# Synergistic anti-phage activity of bacterial defence systems

**DOI:** 10.1101/2022.08.21.504612

**Authors:** Yi Wu, Sofya K. Garushyants, Anne van den Hurk, Cristian Aparicio-Maldonado, Simran Krishnakant Kushwaha, Claire M. King, Yaqing Ou, Thomas C. Todeschini, Martha R.J. Clokie, Andrew D. Millard, Yilmaz Emre Gençay, Eugene V. Koonin, Franklin L. Nobrega

## Abstract

Bacterial defence against phage predation involves diverse defence systems acting both individually and concurrently, yet their interactions remain poorly understood. We investigated >100 defence systems in 42,925 bacterial genomes and identified numerous instances of their non-random co-occurrence and mutual exclusion. For several pairs of defence systems significantly co-occurring in *Escherichia coli* strains, we demonstrate synergistic anti-phage activity, including tmn synergising with defence systems containing sensory switch ATPase domains. Some of the defence system pairs that are mutually exclusive in *E. coli* significantly co-occur in other taxa, and one tested mutually exclusive pair showed synergy. These findings demonstrate compatibility and synergy between defence systems, allowing bacteria to adopt flexible strategies for phage defence, driven by specific environmental pressures. The evolution of bacterial immune repertoires seems to be shaped largely by selection for resistance to host-specific phages rather than by negative epistasis.

## Supplementary material for "Synergistic anti-phage activity of bacterial defence systems": Table S1 (part 1 of 3)

### Sheet: E. coli
genome	seqid	seqid_type	immune_system	system	class	source	start	end	prophage_id	prophage_taxon	prophage_within	phylogroup	location
GCF_000005845.2	NC_000913.3	chromosome	Lit	Lit	Abi	padloc	1198695	1199588	no	no	no	A	chromosome
GCF_000005845.2	NC_000913.3	chromosome	RM I	RM	RM	padloc	4580068	4586761	no	no	no	A	chromosome
GCF_000005845.2	NC_000913.3	chromosome	RM II	RM	RM	padloc	2030448	2032317	no	no	no	A	chromosome
GCF_000005845.2	NC_000913.3	chromosome	RM IV	RM	RM	padloc	1210346	1211179	no	no	no	A	chromosome
GCF_000005845.2	NC_000913.3	chromosome	RM IV	RM	RM	padloc	4586949	4587863	no	no	no	A	chromosome
GCF_000005845.2	NC_000913.3	chromosome	CRISPR I-E	CRISPR	Phage nucleic acid cleavage	padloc	2878569	2887219	no	no	no	A	chromosome
GCF_000005845.2	NC_000913.3	chromosome	Hachiman I	Hachiman	Abi	padloc	2761351	2765153	no	no	no	A	chromosome
GCF_000006665.1	NC_002655.2	chromosome	RM I	RM	RM	padloc	5467846	5473568	no	no	no	E2	chromosome
GCF_000006665.1	NC_002655.2	chromosome	RM II	RM	RM	padloc	2730208	2732077	no	no	no	E2	chromosome
GCF_000006665.1	NC_002655.2	chromosome	RM IIG	RM	RM	padloc	5406645	5411579	no	no	no	E2	chromosome
GCF_000006665.1	NC_002655.2	chromosome	CRISPR I-E	CRISPR	Phage nucleic acid cleavage	padloc	3665829	3674387	no	no	no	E2	chromosome
GCF_000006665.1	NC_002655.2	chromosome	Druantia III	Druantia	Unknown	padloc	5393887	5403560	no	no	no	E2	chromosome
GCF_000006665.1	NC_002655.2	chromosome	Zorya II	Zorya	Unknown	padloc	5390202	5393675	no	no	no	E2	chromosome
GCF_000007445.1	NC_004431.1	chromosome	RM I	RM	RM	padloc	5165381	5171118	no	no	no	B22	chromosome
GCF_000007445.1	NC_004431.1	chromosome	RM II	RM	RM	padloc	2182217	2184086	no	no	no	B22	chromosome
GCF_000007445.1	NC_004431.1	chromosome	RM III	RM	RM	padloc	5116943	5122040	no	no	no	B22	chromosome
GCF_000007445.1	NC_004431.1	chromosome	CBASS I	CBASS	Abi	padloc	4294419	4296330	no	no	no	B22	chromosome
GCF_000007445.1	NC_004431.1	chromosome	qatABCD	qatABCD	Unknown	padloc	4296883	4301442	no	no	no	B22	chromosome
GCF_000007445.1	NC_004431.1	chromosome	Thoeris I	Thoeris	Abi	padloc	2202763	2205300	no	no	no	B22	chromosome
GCF_000008865.2	NC_002695.2	chromosome	RM I	RM	RM	padloc	5437980	5443702	no	no	no	E2	chromosome
GCF_000008865.2	NC_002695.2	chromosome	RM II	RM	RM	padloc	2655131	2657000	no	no	no	E2	chromosome
GCF_000008865.2	NC_002695.2	chromosome	RM IIG	RM	RM	padloc	5376769	5381703	no	no	no	E2	chromosome
GCF_000008865.2	NC_002695.2	chromosome	CRISPR I-E	CRISPR	Phage nucleic acid cleavage	padloc	3598658	3607216	no	no	no	E2	chromosome
GCF_000008865.2	NC_002695.2	chromosome	Druantia III	Druantia	Unknown	padloc	5364011	5373684	no	no	no	E2	chromosome
GCF_000008865.2	NC_002695.2	chromosome	Zorya II	Zorya	Unknown	padloc	5360326	5363799	no	no	no	E2	chromosome
GCF_000009565.1	NC_012892.2	chromosome	RM I	RM	RM	padloc	4488569	4493871	no	no	no	A	chromosome
GCF_000009565.1	NC_012892.2	chromosome	RM IV	RM	RM	padloc	4494059	4494973	no	no	no	A	chromosome
GCF_000009565.1	NC_012892.2	chromosome	Retron II-A	Retron	Abi	padloc	877883	879931	no	no	no	A	chromosome
GCF_000010245.2	NC_007779.1	chromosome	Lit	Lit	Abi	padloc	1200272	1201165	no	no	no	A	chromosome
GCF_000010245.2	NC_007779.1	chromosome	RM I	RM	RM	padloc	4584748	4591441	no	no	no	A	chromosome
GCF_000010245.2	NC_007779.1	chromosome	RM II	RM	RM	padloc	2032585	2034454	no	no	no	A	chromosome
GCF_000010245.2	NC_007779.1	chromosome	RM IV	RM	RM	padloc	1211923	1212756	no	no	no	A	chromosome
GCF_000010245.2	NC_007779.1	chromosome	RM IV	RM	RM	padloc	4591629	4592543	no	no	no	A	chromosome
GCF_000010245.2	NC_007779.1	chromosome	CRISPR I-E	CRISPR	Phage nucleic acid cleavage	padloc	2877225	2885875	no	no	no	A	chromosome
GCF_000010245.2	NC_007779.1	chromosome	Hachiman I	Hachiman	Abi	padloc	2760007	2763809	no	no	no	A	chromosome
GCF_000010385.1	NC_011415.1	chromosome	Dnd_ABCDE	Dnd	RM-like	padloc	4780075	4785143	no	no	no	B1	chromosome
GCF_000010385.1	NC_011415.1	chromosome	Dnd_FGH	Dnd	RM-like	padloc	4770514	4778552	no	no	no	B1	chromosome
GCF_000010385.1	NC_011415.1	chromosome	RM II	RM	RM	padloc	2248417	2250286	no	no	no	B1	chromosome
GCF_000010385.1	NC_011415.1	chromosome	CRISPR I-E	CRISPR	Phage nucleic acid cleavage	padloc	3116487	3125048	no	no	no	B1	chromosome
GCF_000010485.1	NC_013654.1	chromosome	AbiE	AbiE	Abi	padloc	284324	286013	no	no	no	B21	chromosome
GCF_000010485.1	NC_013654.1	chromosome	RM I	RM	RM	padloc	278074	284040	no	no	no	B21	chromosome
GCF_000010485.1	NC_013654.1	chromosome	RM II	RM	RM	padloc	1917745	1919614	no	no	no	B21	chromosome
GCF_000010485.1	NC_013654.1	chromosome	RM II	RM	RM	padloc	4595498	4600073	no	no	no	B21	chromosome
GCF_000010485.1	NC_013654.1	chromosome	Retron I-C	Retron	Abi	padloc	1237962	1239719	no	no	no	B21	chromosome
GCF_000010745.1	NC_013353.1	chromosome	BstA	BstA	Abi	padloc	3182172	3183101	no	no	no	B1	chromosome
GCF_000010745.1	NC_013353.1	chromosome	Dpd	Dpd	RM-like	padloc	5258647	5280183	no	no	no	B1	chromosome
GCF_000010745.1	NC_013353.1	chromosome	RM II	RM	RM	padloc	2269718	2271587	no	no	no	B1	chromosome
GCF_000010745.1	NC_013353.1	chromosome	RM II	RM	RM	padloc	2905046	2907465	no	no	no	B1	chromosome
GCF_000010745.1	NC_013353.1	chromosome	CRISPR I-E	CRISPR	Phage nucleic acid cleavage	padloc	3345303	3353879	no	no	no	B1	chromosome
GCF_000010765.1	NC_013364.1	chromosome	AbiE	AbiE	Abi	padloc	5247100	5248783	no	no	no	C	chromosome
GCF_000010765.1	NC_013364.1	chromosome	RM II	RM	RM	padloc	338890	340598	no	no	no	C	chromosome
GCF_000010765.1	NC_013364.1	chromosome	RM II	RM	RM	padloc	2522437	2524306	no	no	no	C	chromosome
GCF_000010765.1	NC_013364.1	chromosome	BREX I	BREX	RM-like	padloc	5250831	5264274	no	no	no	C	chromosome
GCF_000010765.1	NC_013364.1	chromosome	CRISPR I-E	CRISPR	Phage nucleic acid cleavage	padloc	3446352	3454913	no	no	no	C	chromosome
GCF_000010765.1	NC_013365.1	plasmid	Shedu	Shedu	Phage nucleic acid cleavage	padloc	120783	121589	no	no	no	C	plasmid
GCF_000013265.1	NC_007946.1	chromosome	RM I	RM	RM	padloc	4954094	4960761	no	no	no	B22	chromosome
GCF_000013265.1	NC_007946.1	chromosome	RM II	RM	RM	padloc	2056546	2058415	no	no	no	B22	chromosome
GCF_000013265.1	NC_007946.1	chromosome	RM IV	RM	RM	padloc	2903828	2905717	no	no	no	B22	chromosome
GCF_000013265.1	NC_007946.1	chromosome	RM IV	RM	RM	padloc	4960949	4961863	no	no	no	B22	chromosome
GCF_000013265.1	NC_007946.1	chromosome	Gabija	Gabija	Abi	padloc	297787	301886	no	no	no	B22	chromosome
GCF_000013305.1	NC_008253.1	chromosome	DRT I	DRT	Unknown	padloc	2839884	2841254	no	no	no	B22	chromosome
GCF_000013305.1	NC_008253.1	chromosome	RM I	RM	RM	padloc	4874693	4880367	no	no	no	B22	chromosome
GCF_000013305.1	NC_008253.1	chromosome	RM II	RM	RM	padloc	1935374	1937243	no	no	no	B22	chromosome
GCF_000013305.1	NC_008253.1	chromosome	Thoeris I	Thoeris	Abi	padloc	1955918	1958455	no	no	no	B22	chromosome
GCF_000014845.1	NC_008563.1	chromosome	DprA-PRTase	DprA-PRTase	Unknown	padloc	2274158	2276417	no	no	no	B22	chromosome
GCF_000014845.1	NC_008563.1	chromosome	RM I	RM	RM	padloc	4970323	4976990	no	no	no	B22	chromosome
GCF_000014845.1	NC_008563.1	chromosome	RM II	RM	RM	padloc	2037773	2039642	no	no	no	B22	chromosome
GCF_000014845.1	NC_008563.1	chromosome	RM IV	RM	RM	padloc	4977178	4978092	no	no	no	B22	chromosome
GCF_000014845.1	NC_008563.1	chromosome	CBASS I	CBASS	Abi	padloc	4752659	4754570	no	no	no	B22	chromosome
GCF_000014845.1	NC_008563.1	chromosome	qatABCD	qatABCD	Unknown	padloc	4747547	4752106	no	no	no	B22	chromosome
GCF_000014845.1	NC_009837.1	plasmid	Gabija	Gabija	Abi	padloc	66313	68900	no	no	no	B22	plasmid
GCF_000017745.1	NC_009801.1	chromosome	AbiE	AbiE	Abi	padloc	3425735	3427070	no	no	no	B1	chromosome
GCF_000017745.1	NC_009801.1	chromosome	RM I	RM	RM	padloc	307639	315067	no	no	no	B1	chromosome
GCF_000017745.1	NC_009801.1	chromosome	RM I	RM	RM	padloc	2912713	2918676	no	no	no	B1	chromosome
GCF_000017745.1	NC_009801.1	chromosome	RM II	RM	RM	padloc	2160032	2161901	no	no	no	B1	chromosome
GCF_000017745.1	NC_009801.1	chromosome	RM III	RM	RM	padloc	3336291	3340792	no	no	no	B1	chromosome
GCF_000017745.1	NC_009801.1	chromosome	RM III	RM	RM	padloc	4890592	4897097	no	no	no	B1	chromosome
GCF_000017745.1	NC_009801.1	chromosome	CRISPR I-E	CRISPR	Phage nucleic acid cleavage	padloc	3057621	3065886	no	no	no	B1	chromosome
GCF_000017745.1	NC_009801.1	chromosome	Gabija	Gabija	Abi	padloc	3383223	3386940	no	no	no	B1	chromosome
GCF_000017745.1	NC_009801.1	chromosome	ietAS	ietAS	Unknown	padloc	3332904	3336281	no	no	no	B1	chromosome
GCF_000017745.1	NC_009801.1	chromosome	Kiwa	Kiwa	Unknown	padloc	2918729	2920304	no	no	no	B1	chromosome
GCF_000017745.1	NC_009801.1	chromosome	Zorya I	Zorya	Unknown	padloc	299412	307276	no	no	no	B1	chromosome
GCF_000017765.1	NC_009800.1	chromosome	RM II	RM	RM	padloc	2050255	2052124	no	no	no	A	chromosome
GCF_000017765.1	NC_009800.1	chromosome	BREX I	BREX	RM-like	padloc	340898	354284	no	no	no	A	chromosome
GCF_000017765.1	NC_009800.1	chromosome	CRISPR I-E	CRISPR	Phage nucleic acid cleavage	padloc	2895802	2904452	no	no	no	A	chromosome
GCF_000017985.1	NC_012967.1	chromosome	RM I	RM	RM	padloc	4558013	4564736	no	no	no	A	chromosome
GCF_000017985.1	NC_012967.1	chromosome	RM IV	RM	RM	padloc	4564924	4565838	no	no	no	A	chromosome
GCF_000017985.1	NC_012967.1	chromosome	Retron II-A	Retron	Abi	padloc	889892	891940	no	no	no	A	chromosome
GCF_000019385.1	NC_010468.1	chromosome	RM II	RM	RM	padloc	1884734	1886603	no	no	no	A	chromosome
GCF_000019385.1	NC_010468.1	chromosome	RM IIG	RM	RM	padloc	4248009	4252937	no	no	no	A	chromosome
GCF_000019385.1	NC_010468.1	chromosome	CRISPR I-E	CRISPR	Phage nucleic acid cleavage	padloc	1036180	1044830	no	no	no	A	chromosome
GCF_000019385.1	NC_010468.1	chromosome	Druantia III	Druantia	Unknown	padloc	4256022	4265695	no	no	no	A	chromosome
GCF_000019385.1	NC_010468.1	chromosome	Zorya II	Zorya	Unknown	padloc	4265907	4269380	no	no	no	A	chromosome
GCF_000019425.1	NC_010473.1	chromosome	RM II	RM	RM	padloc	2119480	2121349	no	no	no	A	chromosome
GCF_000019425.1	NC_010473.1	chromosome	CRISPR I-E	CRISPR	Phage nucleic acid cleavage	padloc	2969133	2977783	no	no	no	A	chromosome
GCF_000019425.1	NC_010473.1	chromosome	Hachiman I	Hachiman	Abi	padloc	2851138	2854940	no	no	no	A	chromosome
GCF_000019645.1	NC_010498.1	chromosome	RM I	RM	RM	padloc	4857545	4864046	no	no	no	unassigned	chromosome
GCF_000019645.1	NC_010498.1	chromosome	RM II	RM	RM	padloc	1227053	1228922	no	no	no	unassigned	chromosome
GCF_000019645.1	NC_010498.1	chromosome	RM IIG	RM	RM	padloc	4925727	4930649	no	no	no	unassigned	chromosome
GCF_000019645.1	NC_010498.1	chromosome	CRISPR I-E	CRISPR	Phage nucleic acid cleavage	padloc	2952306	2960867	no	no	no	unassigned	chromosome
GCF_000019645.1	NC_010498.1	chromosome	Druantia III	Druantia	Unknown	padloc	4912969	4922642	no	no	no	unassigned	chromosome
GCF_000019645.1	NC_010498.1	chromosome	Kiwa	Kiwa	Unknown	padloc	4864046	4865442	no	no	no	unassigned	chromosome
GCF_000019645.1	NC_010498.1	chromosome	Kiwa	Kiwa	Unknown	padloc	4873394	4874668	no	no	no	unassigned	chromosome
GCF_000019645.1	NC_010498.1	chromosome	Septu I	Septu	Unknown	padloc	2536010	2538011	no	no	no	unassigned	chromosome
GCF_000019645.1	NC_010498.1	chromosome	Zorya II	Zorya	Unknown	padloc	4909284	4912757	no	no	no	unassigned	chromosome
GCF_000021125.1	NC_011353.1	chromosome	RM I	RM	RM	padloc	5511477	5517199	no	no	no	E2	chromosome
GCF_000021125.1	NC_011353.1	chromosome	RM II	RM	RM	padloc	2562605	2564474	no	no	no	E2	chromosome
GCF_000021125.1	NC_011353.1	chromosome	RM IIG	RM	RM	padloc	5450290	5455224	no	no	no	E2	chromosome
GCF_000021125.1	NC_011353.1	chromosome	CRISPR I-E	CRISPR	Phage nucleic acid cleavage	padloc	3702928	3711486	no	no	no	E2	chromosome
GCF_000021125.1	NC_011353.1	chromosome	Druantia III	Druantia	Unknown	padloc	5437532	5447205	no	no	no	E2	chromosome
GCF_000021125.1	NC_011353.1	chromosome	Zorya II	Zorya	Unknown	padloc	5433847	5437320	no	no	no	E2	chromosome
GCF_000022225.1	NC_013008.1	chromosome	RM I	RM	RM	padloc	5467538	5473260	no	no	no	E2	chromosome
GCF_000022225.1	NC_013008.1	chromosome	RM II	RM	RM	padloc	2561586	2563455	no	no	no	E2	chromosome
GCF_000022225.1	NC_013008.1	chromosome	RM IIG	RM	RM	padloc	5406351	5411285	no	no	no	E2	chromosome
GCF_000022225.1	NC_013008.1	chromosome	CRISPR I-E	CRISPR	Phage nucleic acid cleavage	padloc	3657653	3666211	no	no	no	E2	chromosome
GCF_000022225.1	NC_013008.1	chromosome	Druantia III	Druantia	Unknown	padloc	5393593	5403266	no	no	no	E2	chromosome
GCF_000022225.1	NC_013008.1	chromosome	Zorya II	Zorya	Unknown	padloc	5389908	5393381	no	no	no	E2	chromosome
GCF_000022345.1	NC_012759.1	chromosome	RM I	RM	RM	padloc	4516575	4523268	no	no	no	A	chromosome
GCF_000022345.1	NC_012759.1	chromosome	RM II	RM	RM	padloc	1920955	1922824	no	no	no	A	chromosome
GCF_000022345.1	NC_012759.1	chromosome	RM IV	RM	RM	padloc	4523456	4524370	no	no	no	A	chromosome
GCF_000022345.1	NC_012759.1	chromosome	RexAB	RexAB	Abi	padloc	4141426	4142715	no	no	no	A	chromosome
GCF_000022345.1	NC_012759.1	chromosome	CRISPR I-E	CRISPR	Phage nucleic acid cleavage	padloc	2762403	2771053	no	no	no	A	chromosome
GCF_000022345.1	NC_012759.1	chromosome	Hachiman I	Hachiman	Abi	padloc	2645185	2648987	no	no	no	A	chromosome
GCF_000022665.1	NC_012971.2	chromosome	RM I	RM	RM	padloc	4488575	4493877	no	no	no	A	chromosome
GCF_000022665.1	NC_012971.2	chromosome	RM IV	RM	RM	padloc	4494065	4494979	no	no	no	A	chromosome
GCF_000022665.1	NC_012971.2	chromosome	Retron II-A	Retron	Abi	padloc	877889	879937	no	no	no	A	chromosome
GCF_000023365.1	NC_017625.1	chromosome	Lit	Lit	Abi	padloc	2680151	2681044	no	no	no	A	chromosome
GCF_000023365.1	NC_017625.1	chromosome	RM II	RM	RM	padloc	1845738	1847607	no	no	no	A	chromosome
GCF_000023365.1	NC_017625.1	chromosome	RM IV	RM	RM	padloc	2667299	2668132	no	no	no	A	chromosome
GCF_000023365.1	NC_017625.1	chromosome	RM IV	RM	RM	padloc	3925166	3926080	no	no	no	A	chromosome
GCF_000023365.1	NC_017625.1	chromosome	CRISPR I-E	CRISPR	Phage nucleic acid cleavage	padloc	996544	1005194	no	no	no	A	chromosome
GCF_000023365.1	NC_017625.1	chromosome	Hachiman I	Hachiman	Abi	padloc	1118609	1122411	no	no	no	A	chromosome
GCF_000023665.1	NC_012947.1	chromosome	RM I	RM	RM	padloc	3848596	3853898	no	no	no	A	chromosome
GCF_000023665.1	NC_012947.1	chromosome	RM II	RM	RM	padloc	1805020	1806889	no	no	no	A	chromosome
GCF_000023665.1	NC_012947.1	chromosome	RM IV	RM	RM	padloc	3847494	3848408	no	no	no	A	chromosome
GCF_000023665.1	NC_012947.1	chromosome	Retron II-A	Retron	Abi	padloc	2902448	2904496	no	no	no	A	chromosome
GCF_000025165.1	NC_013941.1	chromosome	RM I	RM	RM	padloc	5276125	5281847	no	no	no	E2	chromosome
GCF_000025165.1	NC_013941.1	chromosome	RM II	RM	RM	padloc	2424782	2426651	no	no	no	E2	chromosome
GCF_000025165.1	NC_013941.1	chromosome	RM IIG	RM	RM	padloc	5214907	5219841	no	no	no	E2	chromosome
GCF_000025165.1	NC_013941.1	chromosome	CRISPR I-E	CRISPR	Phage nucleic acid cleavage	padloc	3436483	3445041	no	no	no	E2	chromosome
GCF_000025165.1	NC_013941.1	chromosome	Druantia III	Druantia	Unknown	padloc	5202149	5211822	no	no	no	E2	chromosome
GCF_000025165.1	NC_013941.1	chromosome	dsr I	dsr	Abi	padloc	5307669	5311496	no	no	no	E2	chromosome
GCF_000025165.1	NC_013941.1	chromosome	Zorya II	Zorya	Unknown	padloc	5198464	5201937	no	no	no	E2	chromosome
GCF_000025745.1	NC_017628.1	chromosome	DRT II	DRT	Unknown	padloc	5073415	5075314	no	no	no	B22	chromosome
GCF_000025745.1	NC_017628.1	chromosome	RM I	RM	RM	padloc	4998494	5005161	no	no	no	B22	chromosome
GCF_000025745.1	NC_017628.1	chromosome	RM II	RM	RM	padloc	2092791	2094660	no	no	no	B22	chromosome
GCF_000025745.1	NC_017628.1	chromosome	RM IV	RM	RM	padloc	3057341	3059230	no	no	no	B22	chromosome
GCF_000025745.1	NC_017628.1	chromosome	RM IV	RM	RM	padloc	5005349	5006263	no	no	no	B22	chromosome
GCF_000025745.1	NC_017628.1	chromosome	gop_beta_cll	gop_beta_cll	Unknown	padloc	4931230	4933523	no	no	no	B22	chromosome
GCF_000026245.1	NC_011748.1	chromosome	Dnd_ABCDE	Dnd	RM-like	padloc	4958859	4963921	no	no	no	B1	chromosome
GCF_000026245.1	NC_011748.1	chromosome	Dnd_FGH	Dnd	RM-like	padloc	4949069	4957083	no	no	no	B1	chromosome
GCF_000026245.1	NC_011748.1	chromosome	PARIS	PARIS	Abi	padloc	309357	311313	no	no	no	B1	chromosome
GCF_000026245.1	NC_011748.1	chromosome	RM I	RM	RM	padloc	5093433	5099137	no	no	no	B1	chromosome
GCF_000026245.1	NC_011748.1	chromosome	RM II	RM	RM	padloc	2216489	2218358	no	no	no	B1	chromosome
GCF_000026245.1	NC_011748.1	chromosome	RM III	RM	RM	padloc	3349849	3354350	no	no	no	B1	chromosome
GCF_000026245.1	NC_011748.1	chromosome	CRISPR I-E	CRISPR	Phage nucleic acid cleavage	padloc	3094398	3102956	no	no	no	B1	chromosome
GCF_000026245.1	NC_011748.1	chromosome	CBASS I	CBASS	Abi	padloc	4987187	4988469	no	no	no	B1	chromosome
GCF_000026245.1	NC_011748.1	chromosome	ietAS	ietAS	Unknown	padloc	3346462	3349839	no	no	no	B1	chromosome
GCF_000026245.1	NC_011748.1	chromosome	Kiwa	Kiwa	Unknown	padloc	3394967	3396360	no	no	no	B1	chromosome
GCF_000026265.1	NC_011741.1	chromosome	RM II	RM	RM	padloc	2092158	2094027	no	no	no	B1	chromosome
GCF_000026265.1	NC_011741.1	chromosome	RM II	RM	RM	padloc	4577258	4579409	no	no	no	B1	chromosome
GCF_000026265.1	NC_011741.1	chromosome	CRISPR I-E	CRISPR	Phage nucleic acid cleavage	padloc	2927872	2936430	no	no	no	B1	chromosome
GCF_000026285.1	NC_011742.1	chromosome	RM I	RM	RM	padloc	4923450	4929808	no	no	no	B22	chromosome
GCF_000026285.1	NC_011742.1	chromosome	RM II	RM	RM	padloc	1984975	1986844	no	no	no	B22	chromosome
GCF_000026285.1	NC_011742.1	chromosome	RM IV	RM	RM	padloc	2836165	2838054	no	no	no	B22	chromosome
GCF_000026285.1	NC_011742.1	chromosome	CBASS I	CBASS	Abi	padloc	4667321	4669232	no	no	no	B22	chromosome
GCF_000026285.1	NC_011742.1	chromosome	qatABCD	qatABCD	Unknown	padloc	4662209	4666768	no	no	no	B22	chromosome
GCF_000026305.1	NC_011745.1	chromosome	RM I	RM	RM	padloc	5143155	5148877	no	no	no	B22	chromosome
GCF_000026305.1	NC_011745.1	chromosome	RM II	RM	RM	padloc	2150101	2151970	no	no	no	B22	chromosome
GCF_000026305.1	NC_011745.1	chromosome	RM IIG	RM	RM	padloc	3471816	3473705	no	no	no	B22	chromosome
GCF_000026305.1	NC_011745.1	chromosome	RM III	RM	RM	padloc	2240725	2245581	no	no	no	B22	chromosome
GCF_000026305.1	NC_011745.1	chromosome	CRISPR I-F	CRISPR	Phage nucleic acid cleavage	padloc	883726	892073	no	no	no	B22	chromosome
GCF_000026325.1	NC_011751.1	chromosome	RM I	RM	RM	padloc	5124633	5131326	no	no	no	unassigned	chromosome
GCF_000026325.1	NC_011751.1	chromosome	RM II	RM	RM	padloc	2264041	2265910	no	no	no	unassigned	chromosome
GCF_000026325.1	NC_011751.1	chromosome	RM IV	RM	RM	padloc	5131514	5132428	no	no	no	unassigned	chromosome
GCF_000026325.1	NC_011751.1	chromosome	CRISPR I-E	CRISPR	Phage nucleic acid cleavage	padloc	3182695	3191256	no	no	no	unassigned	chromosome
GCF_000026325.1	NC_011751.1	chromosome	Druantia III	Druantia	Unknown	padloc	5111773	5121420	no	no	no	unassigned	chromosome
GCF_000026325.1	NC_011751.1	chromosome	Retron I-B	Retron	Abi	padloc	2337059	2340520	no	no	no	unassigned	chromosome
GCF_000026345.1	NC_011750.1	chromosome	DRT II	DRT	Unknown	padloc	5097290	5099189	no	no	no	unassigned	chromosome
GCF_000026345.1	NC_011750.1	chromosome	RM I	RM	RM	padloc	5018921	5024649	no	no	no	unassigned	chromosome
GCF_000026345.1	NC_011750.1	chromosome	RM II	RM	RM	padloc	1174420	1176289	no	no	no	unassigned	chromosome
GCF_000026345.1	NC_011750.1	chromosome	RM II	RM	RM	padloc	2933379	2936031	no	no	no	unassigned	chromosome
GCF_000026545.1	NC_011601.1	chromosome	RM I	RM	RM	padloc	1150984	1159629	no	no	no	B22	chromosome
GCF_000026545.1	NC_011601.1	chromosome	RM I	RM	RM	padloc	4862628	4868645	no	no	no	B22	chromosome
GCF_000026545.1	NC_011601.1	chromosome	RM II	RM	RM	padloc	2126891	2128760	no	no	no	B22	chromosome
GCF_000026545.1	NC_011601.1	chromosome	darTG	darTG	TA	padloc	1154098	1155818	no	no	no	B22	chromosome
GCF_000026545.1	NC_011601.1	chromosome	ietAS	ietAS	Unknown	padloc	1875494	1878777	no	no	no	B22	chromosome
GCF_000026545.1	NC_011601.1	chromosome	Septu I	Septu	Unknown	padloc	1279122	1281117	no	no	no	B22	chromosome
GCF_000026545.1	NC_011601.1	chromosome	Septu I	Septu	Unknown	padloc	2157558	2160023	no	no	no	B22	chromosome
GCF_000027125.1	NC_017626.1	chromosome	AbiE	AbiE	Abi	padloc	340928	342617	no	no	no	unassigned	chromosome
GCF_000027125.1	NC_017626.1	chromosome	DRT III	DRT	Unknown	padloc	337403	340612	no	no	no	unassigned	chromosome
GCF_000027125.1	NC_017626.1	chromosome	SspABCD	Ssp	RM-like	padloc	5087624	5092671	no	no	no	unassigned	chromosome
GCF_000027125.1	NC_017626.1	chromosome	PARIS	PARIS	Abi	padloc	4238180	4240551	no	no	no	unassigned	chromosome
GCF_000027125.1	NC_017626.1	chromosome	RM II	RM	RM	padloc	2202742	2204611	no	no	no	unassigned	chromosome
GCF_000027125.1	NC_017626.1	chromosome	RM III	RM	RM	padloc	5155842	5162329	no	no	no	unassigned	chromosome
GCF_000027125.1	NC_017626.1	chromosome	CRISPR I-E	CRISPR	Phage nucleic acid cleavage	padloc	3138650	3147169	no	no	no	unassigned	chromosome
GCF_000027125.1	NC_017626.1	chromosome	ietAS	ietAS	Unknown	padloc	4938147	4941524	no	no	no	unassigned	chromosome
GCF_000027125.1	NC_017626.1	chromosome	Kiwa	Kiwa	Unknown	padloc	4885652	4887045	no	no	no	unassigned	chromosome
GCF_000091005.1	NC_013361.1	plasmid	RM I	RM	RM	padloc	5622101	5627838	no	no	no	C	plasmid
GCF_000091005.1	NC_013361.1	plasmid	CRISPR I-E	CRISPR	Phage nucleic acid cleavage	padloc	3761429	3767193	no	no	no	C	plasmid
GCF_000091005.1	NC_013363.1	chromosome	RM II	RM	RM	padloc	2405	4679	no	no	no	C	chromosome
GCF_000146735.1	NZ_CM000960.1	chromosome	Lit	Lit	Abi	padloc	1197911	1198804	no	no	no	A	chromosome
GCF_000146735.1	NZ_CM000960.1	chromosome	RM I	RM	RM	padloc	4578054	4584747	no	no	no	A	chromosome
GCF_000146735.1	NZ_CM000960.1	chromosome	RM II	RM	RM	padloc	2028452	2030321	no	no	no	A	chromosome
GCF_000146735.1	NZ_CM000960.1	chromosome	RM IV	RM	RM	padloc	1209562	1210395	no	no	no	A	chromosome
GCF_000146735.1	NZ_CM000960.1	chromosome	RM IV	RM	RM	padloc	4584935	4585849	no	no	no	A	chromosome
GCF_000146735.1	NZ_CM000960.1	chromosome	CRISPR I-E	CRISPR	Phage nucleic acid cleavage	padloc	2876564	2885214	no	no	no	A	chromosome
GCF_000146735.1	NZ_CM000960.1	chromosome	Hachiman I	Hachiman	Abi	padloc	2759345	2763147	no	no	no	A	chromosome
GCF_000147755.1	NZ_AEDF01000010.1	unknown	RM II	RM	RM	padloc	127716	129585	no	no	no	B1	unknown
GCF_000147755.1	NZ_AEDF01000013.1	unknown	CRISPR I-E	CRISPR	Phage nucleic acid cleavage	padloc	71040	79601	no	no	no	B1	unknown
GCF_000147755.1	NZ_AEDF01000014.1	unknown	AbiE	AbiE	Abi	padloc	27997	29332	no	no	no	B1	unknown
GCF_000147755.1	NZ_AEDF01000014.1	unknown	RM I	RM	RM	padloc	38420	44706	no	no	no	B1	unknown
GCF_000147755.1	NZ_AEDF01000026.1	unknown	Gabija	Gabija	Abi	padloc	5329	8656	no	no	no	B1	unknown
GCF_000148365.1	NC_017631.1	chromosome	RM I	RM	RM	padloc	5066064	5071801	no	no	no	B22	chromosome
GCF_000148365.1	NC_017631.1	chromosome	RM II	RM	RM	padloc	2180127	2181996	no	no	no	B22	chromosome
GCF_000148365.1	NC_017631.1	chromosome	RM III	RM	RM	padloc	5021877	5026974	no	no	no	B22	chromosome
GCF_000148365.1	NC_017631.1	chromosome	dXTPase	dXTPase	Abi	padloc	5003248	5004480	no	no	no	B22	chromosome
GCF_000148605.1	NC_017632.1	chromosome	RM I	RM	RM	padloc	4695354	4702021	no	no	no	B22	chromosome
GCF_000148605.1	NC_017632.1	chromosome	RM II	RM	RM	padloc	1584878	1586747	no	no	no	B22	chromosome
GCF_000148605.1	NC_017632.1	chromosome	RM IV	RM	RM	padloc	736691	738598	GCF_000148605.1_prophage_1	Myoviridae	full	B22	prophage in chromosome
GCF_000148605.1	NC_017632.1	chromosome	RM IV	RM	RM	padloc	4702209	4703123	no	no	no	B22	chromosome
GCF_000148605.1	NC_017632.1	chromosome	Gabija	Gabija	Abi	padloc	3313176	3317275	no	no	no	B22	chromosome
GCF_000155125.1	NZ_CM000662.1	unknown	RM I	RM	RM	padloc	1354929	1360651	no	no	no	E2	unknown
GCF_000155125.1	NZ_CM000662.1	unknown	RM II	RM	RM	padloc	3593490	3595909	no	no	no	E2	unknown
GCF_000155125.1	NZ_CM000662.1	unknown	RM II	RM	RM	padloc	4176491	4178360	no	no	no	E2	unknown
GCF_000155125.1	NZ_CM000662.1	unknown	RM IIG	RM	RM	padloc	1416916	1421850	no	no	no	E2	unknown
GCF_000155125.1	NZ_CM000662.1	unknown	CRISPR I-E	CRISPR	Phage nucleic acid cleavage	padloc	3165402	3173959	no	no	no	E2	unknown
GCF_000155125.1	NZ_CM000662.1	unknown	Druantia III	Druantia	Unknown	padloc	1424935	1434608	no	no	no	E2	unknown
GCF_000155125.1	NZ_CM000662.1	unknown	Zorya II	Zorya	Unknown	padloc	1434820	1438293	no	no	no	E2	unknown
GCF_000157115.2	NZ_KQ235739.1	unknown	RM IV	RM	RM	padloc	923369	925258	GCF_000157115.2_prophage_1	Myoviridae	full	B22	prophage in unknown
GCF_000157115.2	NZ_KQ235741.1	unknown	RM II	RM	RM	padloc	342560	347135	no	no	no	B22	unknown
GCF_000157115.2	NZ_KQ235741.1	unknown	CBASS I	CBASS	Abi	padloc	561494	563405	no	no	no	B22	unknown
GCF_000157115.2	NZ_KQ235741.1	unknown	qatABCD	qatABCD	Unknown	padloc	563958	568517	no	no	no	B22	unknown
GCF_000157115.2	NZ_KQ235746.1	unknown	RM II	RM	RM	padloc	832914	834783	no	no	no	B22	unknown
GCF_000157115.2	NZ_KQ235746.1	unknown	Thoeris I	Thoeris	Abi	padloc	811700	814237	no	no	no	B22	unknown
GCF_000158395.1	NZ_GG657384.1	unknown	RM II	RM	RM	padloc	659865	661734	no	no	no	B1	unknown
GCF_000158395.1	NZ_GG657384.1	unknown	RM IV	RM	RM	padloc	1447522	1448355	GCF_000158395.1_prophage_3	Unknown	full	B1	prophage in unknown
GCF_000158395.1	NZ_GG657385.1	unknown	CRISPR I-E	CRISPR	Phage nucleic acid cleavage	padloc	688506	697064	no	no	no	B1	unknown
GCF_000158395.1	NZ_GG657386.1	unknown	RM IIG	RM	RM	padloc	341467	344745	no	no	no	B1	unknown
GCF_000158395.1	NZ_GG657386.1	unknown	Kiwa	Kiwa	Unknown	padloc	345532	346749	no	no	no	B1	unknown
GCF_000158395.1	NZ_GG657389.1	unknown	PARIS	PARIS	Abi	padloc	118872	120975	GCF_000158395.1_prophage_1	Myoviridae	full	B1	prophage in unknown
GCF_000158395.1	NZ_GG657389.1	unknown	CRISPR I-F	CRISPR	Phage nucleic acid cleavage	padloc	59568	67916	no	no	no	B1	unknown
GCF_000159295.1	NZ_GG669095.1	unknown	RM II	RM	RM	padloc	142423	144292	no	no	no	B22	unknown
GCF_000159295.1	NZ_GG669096.1	unknown	RM I	RM	RM	padloc	290329	296066	no	no	no	B22	unknown
GCF_000159295.1	NZ_GG669096.1	unknown	RM III	RM	RM	padloc	335156	340253	no	no	no	B22	unknown
GCF_000159295.1	NZ_GG669096.1	unknown	dXTPase	dXTPase	Abi	padloc	357607	358839	no	no	no	B22	unknown
GCF_000163155.1	NZ_GG749133.1	unknown	RM IV	RM	RM	padloc	532391	533224	no	no	no	B1	unknown
GCF_000163155.1	NZ_GG749139.1	unknown	RM II	RM	RM	padloc	519946	521815	no	no	no	B1	unknown
GCF_000163155.1	NZ_GG749140.1	unknown	CRISPR I-E	CRISPR	Phage nucleic acid cleavage	padloc	129634	138195	no	no	no	B1	unknown
GCF_000163155.1	NZ_GG749153.1	unknown	RM III	RM	RM	padloc	302737	309242	no	no	no	B1	unknown
GCF_000163175.1	NZ_GG749171.1	unknown	RM II	RM	RM	padloc	499106	500975	no	no	no	E1	unknown
GCF_000163175.1	NZ_GG749174.1	unknown	CRISPR I-E	CRISPR	Phage nucleic acid cleavage	padloc	138013	146573	no	no	no	E1	unknown
GCF_000163175.1	NZ_GG749174.1	unknown	CBASS I	CBASS	Abi	padloc	402037	403948	no	no	no	E1	unknown
GCF_000163175.1	NZ_GG749174.1	unknown	qatABCD	qatABCD	Unknown	padloc	404500	409059	no	no	no	E1	unknown
GCF_000163175.1	NZ_GG749175.1	unknown	tmn	tmn	Unknown	padloc	62154	65960	no	no	no	E1	unknown
GCF_000163175.1	NZ_GG749190.1	unknown	RM I	RM	RM	padloc	289765	295803	no	no	no	E1	unknown
GCF_000163175.1	NZ_GG749191.1	unknown	RM II	RM	RM	padloc	3151	5084	no	no	no	E1	unknown
GCF_000163195.1	NZ_GG749326.1	unknown	RM I	RM	RM	padloc	327385	333083	no	no	no	unassigned	unknown
GCF_000163195.1	NZ_GG749326.1	unknown	RM II	RM	RM	padloc	276766	278917	no	no	no	unassigned	unknown
GCF_000163195.1	NZ_GG749327.1	unknown	AbiE	AbiE	Abi	padloc	121222	122911	no	no	no	unassigned	unknown
GCF_000163195.1	NZ_GG749327.1	unknown	DRT III	DRT	Unknown	padloc	117697	120906	no	no	no	unassigned	unknown
GCF_000163195.1	NZ_GG749328.1	unknown	RM II	RM	RM	padloc	1277640	1279509	no	no	no	unassigned	unknown
GCF_000163215.1	NZ_GG774899.1	unknown	RM I	RM	RM	padloc	404955	411648	no	no	no	unassigned	unknown
GCF_000163215.1	NZ_GG774899.1	unknown	RM IV	RM	RM	padloc	411836	412750	no	no	no	unassigned	unknown
GCF_000163215.1	NZ_GG774899.1	unknown	Druantia III	Druantia	Unknown	padloc	392095	401742	no	no	no	unassigned	unknown
GCF_000163215.1	NZ_GG774912.1	unknown	RM II	RM	RM	padloc	827230	829099	no	no	no	unassigned	unknown
GCF_000163215.1	NZ_GG774914.1	unknown	CRISPR I-E	CRISPR	Phage nucleic acid cleavage	padloc	155069	163630	no	no	no	unassigned	unknown
GCF_000163235.1	NZ_GG749206.1	unknown	RM I	RM	RM	padloc	406164	412857	no	no	no	unassigned	unknown
GCF_000163235.1	NZ_GG749206.1	unknown	RM IV	RM	RM	padloc	413045	413959	no	no	no	unassigned	unknown
GCF_000163235.1	NZ_GG749206.1	unknown	Druantia III	Druantia	Unknown	padloc	393304	402951	no	no	no	unassigned	unknown
GCF_000163235.1	NZ_GG749219.1	unknown	RM II	RM	RM	padloc	818132	820001	no	no	no	unassigned	unknown
GCF_000163235.1	NZ_GG749225.1	unknown	CRISPR I-E	CRISPR	Phage nucleic acid cleavage	padloc	155863	164424	no	no	no	unassigned	unknown
GCF_000164195.1	NZ_GG771371.1	unknown	CRISPR I-E	CRISPR	Phage nucleic acid cleavage	padloc	419	8980	no	no	no	unassigned	unknown
GCF_000164195.1	NZ_GG771389.1	unknown	DRT I	DRT	Unknown	padloc	2817	4361	no	no	no	unassigned	unknown
GCF_000164195.1	NZ_GG771456.1	unknown	RM II	RM	RM	padloc	205404	207273	no	no	no	unassigned	unknown
GCF_000164195.1	NZ_GG771459.1	unknown	RM I	RM	RM	padloc	35658	42351	no	no	no	unassigned	unknown
GCF_000164195.1	NZ_GG771459.1	unknown	RM IV	RM	RM	padloc	42539	43453	no	no	no	unassigned	unknown
GCF_000164195.1	NZ_GG771459.1	unknown	Druantia III	Druantia	Unknown	padloc	22654	32301	no	no	no	unassigned	unknown
GCF_000164215.1	NZ_GG771603.1	unknown	Kiwa	Kiwa	Unknown	padloc	15529	17168	no	no	no	B1	unknown
GCF_000164215.1	NZ_GG771630.1	unknown	RM II	RM	RM	padloc	339578	341447	no	no	no	B1	unknown
GCF_000164215.1	NZ_GG771632.1	unknown	PifA	PifA	Abi	padloc	16396	18621	no	no	no	B1	unknown
GCF_000164215.1	NZ_GG771687.1	unknown	AVAST IV	AVAST	Abi	padloc	75741	80504	no	no	no	B1	unknown
GCF_000164215.1	NZ_GG771687.1	unknown	CRISPR I-E	CRISPR	Phage nucleic acid cleavage	padloc	410934	419202	no	no	no	B1	unknown
GCF_000164235.1	NZ_GG771733.1	unknown	Retron I-C	Retron	Abi	padloc	65317	67071	no	no	no	A	unknown
GCF_000164235.1	NZ_GG771783.1	unknown	Kiwa	Kiwa	Unknown	padloc	942	2363	no	no	no	A	unknown
GCF_000164235.1	NZ_GG771820.1	unknown	CRISPR I-E	CRISPR	Phage nucleic acid cleavage	padloc	211	8835	no	no	no	A	unknown
GCF_000164235.1	NZ_GG771821.1	unknown	Gabija	Gabija	Abi	padloc	964	3533	no	no	no	A	unknown
GCF_000164235.1	NZ_GG771849.1	unknown	RM II	RM	RM	padloc	21027	22896	no	no	no	A	unknown
GCF_000164235.1	NZ_GG771860.1	unknown	RM III	RM	RM	padloc	50142	55004	no	no	no	A	unknown
GCF_000164255.1	NZ_GG771904.1	unknown	BstA	BstA	Abi	padloc	307	1212	no	no	no	B1	unknown
GCF_000164255.1	NZ_GG771932.1	unknown	AbiD	AbiD	Abi	padloc	68506	69468	no	no	no	B1	unknown
GCF_000164255.1	NZ_GG771946.1	unknown	RM II	RM	RM	padloc	45531	47400	no	no	no	B1	unknown
GCF_000164255.1	NZ_GG771966.1	unknown	ietAS	ietAS	Unknown	padloc	55923	59293	no	no	no	B1	unknown
GCF_000164255.1	NZ_GG771981.1	unknown	CRISPR I-E	CRISPR	Phage nucleic acid cleavage	padloc	662	8945	no	no	no	B1	unknown
GCF_000164255.1	NZ_GG771997.1	unknown	RM I	RM	RM	padloc	5283	11548	no	no	no	B1	unknown
GCF_000164255.1	NZ_GG772001.1	unknown	dXTPase	dXTPase	Abi	padloc	473	1705	no	no	no	B1	unknown
GCF_000164255.1	NZ_GG772003.1	unknown	RM II	RM	RM	padloc	435	3484	no	no	no	B1	unknown
GCF_000164275.1	NZ_GG772081.1	unknown	RM II	RM	RM	padloc	12859	14728	no	no	no	A	unknown
GCF_000164275.1	NZ_GG772126.1	unknown	RM I	RM	RM	padloc	44666	51359	no	no	no	A	unknown
GCF_000164275.1	NZ_GG772126.1	unknown	RM IV	RM	RM	padloc	51547	52461	no	no	no	A	unknown
GCF_000164275.1	NZ_GG772126.1	unknown	Druantia III	Druantia	Unknown	padloc	30436	40083	no	no	no	A	unknown
GCF_000164295.1	NZ_GG772186.1	unknown	CBASS I	CBASS	Abi	padloc	1087	2369	no	no	no	B22	unknown
GCF_000164295.1	NZ_GG772187.1	unknown	RM III	RM	RM	padloc	1978	7075	no	no	no	B22	unknown
GCF_000164295.1	NZ_GG772197.1	unknown	Dnd_ABCDE	Dnd	RM-like	padloc	10510	15572	no	no	no	B22	unknown
GCF_000164295.1	NZ_GG772197.1	unknown	Dnd_FGH	Dnd	RM-like	padloc	720	8734	no	no	no	B22	unknown
GCF_000164295.1	NZ_GG772205.1	unknown	RM II	RM	RM	padloc	94176	96045	no	no	no	B22	unknown
GCF_000164295.1	NZ_GG772205.1	unknown	Thoeris I	Thoeris	Abi	padloc	72963	75500	no	no	no	B22	unknown
GCF_000164295.1	NZ_GG772232.1	unknown	dXTPase	dXTPase	Abi	padloc	2263	3495	no	no	no	B22	unknown
GCF_000164295.1	NZ_GG772244.1	unknown	RM I	RM	RM	padloc	20933	26670	no	no	no	B22	unknown
GCF_000164315.1	NZ_GG772344.1	unknown	RM II	RM	RM	padloc	74638	76507	no	no	no	unassigned	unknown
GCF_000164315.1	NZ_GG772377.1	unknown	AbiE	AbiE	Abi	padloc	85268	86957	no	no	no	unassigned	unknown
GCF_000164315.1	NZ_GG772377.1	unknown	DRT III	DRT	Unknown	padloc	87273	90482	no	no	no	unassigned	unknown
GCF_000164315.1	NZ_GG772393.1	unknown	RM II	RM	RM	padloc	7692	9558	no	no	no	unassigned	unknown
GCF_000164315.1	NZ_GG772398.1	unknown	AbiE	AbiE	Abi	padloc	5019	6354	no	no	no	unassigned	unknown
GCF_000164315.1	NZ_GG772415.1	unknown	Retron IV	Retron	Abi	padloc	32295	34225	GCF_000164315.1_prophage_4	Myoviridae	full	unassigned	prophage in unknown
GCF_000164315.1	NZ_GG772437.1	unknown	BREX I	BREX	RM-like	padloc	8280	23180	no	no	no	unassigned	unknown
GCF_000164315.1	NZ_GG772474.1	unknown	CRISPR I-E	CRISPR	Phage nucleic acid cleavage	padloc	64449	73406	no	no	no	unassigned	unknown
GCF_000164335.1	NZ_GG772497.1	unknown	Druantia III	Druantia	Unknown	padloc	7017	16690	no	no	no	A	unknown
GCF_000164335.1	NZ_GG772497.1	unknown	Zorya II	Zorya	Unknown	padloc	3332	6805	no	no	no	A	unknown
GCF_000164335.1	NZ_GG772563.1	unknown	RM II	RM	RM	padloc	19029	20898	no	no	no	A	unknown
GCF_000164355.1	NZ_GG772663.1	unknown	CRISPR I-E	CRISPR	Phage nucleic acid cleavage	padloc	10897	19450	no	no	no	unassigned	unknown
GCF_000164355.1	NZ_GG772676.1	unknown	Septu I	Septu	Unknown	padloc	164580	166581	no	no	no	unassigned	unknown
GCF_000164355.1	NZ_GG772767.1	unknown	RM II	RM	RM	padloc	30993	32862	no	no	no	unassigned	unknown
GCF_000164355.1	NZ_GG772786.1	unknown	Retron VI	Retron	Abi	padloc	27895	29575	no	no	no	unassigned	unknown
GCF_000164375.1	NZ_GG772842.1	unknown	CBASS I	CBASS	Abi	padloc	1085	2367	no	no	no	B1	unknown
GCF_000164375.1	NZ_GG772858.1	unknown	DRT I	DRT	Unknown	padloc	66587	68952	no	no	no	B1	unknown
GCF_000164375.1	NZ_GG772858.1	unknown	Retron I-C	Retron	Abi	padloc	73385	74755	no	no	no	B1	unknown
GCF_000164375.1	NZ_GG772898.1	unknown	Dnd_ABCDE	Dnd	RM-like	padloc	138752	143814	no	no	no	B1	unknown
GCF_000164375.1	NZ_GG772898.1	unknown	Dnd_FGH	Dnd	RM-like	padloc	128962	136976	no	no	no	B1	unknown
GCF_000164375.1	NZ_GG772909.1	unknown	RM II	RM	RM	padloc	21199	23068	no	no	no	B1	unknown
GCF_000164375.1	NZ_GG772964.1	unknown	CRISPR I-E	CRISPR	Phage nucleic acid cleavage	padloc	102555	111116	no	no	no	B1	unknown
GCF_000164415.1	NZ_GG772996.1	unknown	CBASS I	CBASS	Abi	padloc	5359	7270	no	no	no	B22	unknown
GCF_000164415.1	NZ_GG772996.1	unknown	qatABCD	qatABCD	Unknown	padloc	247	4806	no	no	no	B22	unknown
GCF_000164415.1	NZ_GG773026.1	unknown	RM II	RM	RM	padloc	45991	50566	no	no	no	B22	unknown
GCF_000164415.1	NZ_GG773033.1	unknown	RM II	RM	RM	padloc	94009	95878	no	no	no	B22	unknown
GCF_000164415.1	NZ_GG773033.1	unknown	Thoeris I	Thoeris	Abi	padloc	72753	75290	no	no	no	B22	unknown
GCF_000164415.1	NZ_GG773044.1	unknown	RM IV	RM	RM	padloc	71125	73014	GCF_000164415.1_prophage_1	Myoviridae	full	B22	prophage in unknown
GCF_000164435.1	NZ_GG773138.1	unknown	RM I	RM	RM	padloc	127788	133525	no	no	no	B22	unknown
GCF_000164435.1	NZ_GG773138.1	unknown	RM III	RM	RM	padloc	177051	182148	no	no	no	B22	unknown
GCF_000164435.1	NZ_GG773212.1	unknown	RM II	RM	RM	padloc	314675	316544	no	no	no	B22	unknown
GCF_000164435.1	NZ_GG773212.1	unknown	Thoeris I	Thoeris	Abi	padloc	335401	337938	no	no	no	B22	unknown
GCF_000164455.1	NZ_GG773273.1	unknown	CRISPR I-E	CRISPR	Phage nucleic acid cleavage	padloc	17240	25523	no	no	no	B1	unknown
GCF_000164455.1	NZ_GG773297.1	unknown	RM II	RM	RM	padloc	167599	169468	no	no	no	B1	unknown
GCF_000164455.1	NZ_GG773303.1	unknown	RM II	RM	RM	padloc	1156	3307	no	no	no	B1	unknown
GCF_000164475.1	NZ_GG773362.1	unknown	AVAST IV	AVAST	Abi	padloc	67192	71955	no	no	no	A	unknown
GCF_000164475.1	NZ_GG773449.1	unknown	CBASS I	CBASS	Abi	padloc	9109	11020	no	no	no	A	unknown
GCF_000164475.1	NZ_GG773449.1	unknown	qatABCD	qatABCD	Unknown	padloc	11573	16132	no	no	no	A	unknown
GCF_000164475.1	NZ_GG773461.1	unknown	Retron II-A	Retron	Abi	padloc	1585	3487	no	no	no	A	unknown
GCF_000164475.1	NZ_GG773468.1	unknown	CRISPR I-E	CRISPR	Phage nucleic acid cleavage	padloc	137	8787	no	no	no	A	unknown
GCF_000164475.1	NZ_GG773477.1	unknown	RM II	RM	RM	padloc	322588	324457	no	no	no	A	unknown
GCF_000164495.1	NZ_GG773555.1	unknown	Hydrolase-TM	Hydrolase-TM	Unknown	padloc	78684	80184	no	no	no	B22	unknown
GCF_000164495.1	NZ_GG773561.1	unknown	RM II	RM	RM	padloc	85728	87597	no	no	no	B22	unknown
GCF_000164515.1	NZ_GG773662.1	unknown	hhe	hhe	Unknown	padloc	3185	8920	no	no	no	A	unknown
GCF_000164515.1	NZ_GG773678.1	unknown	RM II	RM	RM	padloc	53114	54983	no	no	no	A	unknown
GCF_000164515.1	NZ_GG773691.1	unknown	Retron II-A	Retron	Abi	padloc	1585	3487	no	no	no	A	unknown
GCF_000164515.1	NZ_GG773712.1	unknown	RM I	RM	RM	padloc	428	6433	no	no	no	A	unknown
GCF_000164515.1	NZ_GG773722.1	unknown	CRISPR I-E	CRISPR	Phage nucleic acid cleavage	padloc	1	8490	no	no	no	A	unknown
GCF_000164535.1	NZ_GG773763.1	unknown	DRT I	DRT	Unknown	padloc	5	1375	no	no	no	B22	unknown
GCF_000164535.1	NZ_GG773857.1	unknown	RM I	RM	RM	padloc	38416	44090	no	no	no	B22	unknown
GCF_000164535.1	NZ_GG773863.1	unknown	RM II	RM	RM	padloc	94452	96321	no	no	no	B22	unknown
GCF_000164535.1	NZ_GG773863.1	unknown	Thoeris I	Thoeris	Abi	padloc	73026	75563	no	no	no	B22	unknown
GCF_000164555.1	NZ_GG773987.1	unknown	RM I	RM	RM	padloc	10944	17667	no	no	no	A	unknown
GCF_000164555.1	NZ_GG773987.1	unknown	RM IV	RM	RM	padloc	17855	18769	no	no	no	A	unknown
GCF_000164555.1	NZ_GG774142.1	unknown	RM II	RM	RM	padloc	90961	92830	no	no	no	A	unknown
GCF_000164575.1	NZ_GG774242.1	unknown	RM I	RM	RM	padloc	59854	63822	no	no	no	B22	unknown
GCF_000164575.1	NZ_GG774242.1	unknown	RM III	RM	RM	padloc	9408	14505	no	no	no	B22	unknown
GCF_000164575.1	NZ_GG774269.1	unknown	dXTPase	dXTPase	Abi	padloc	16516	17748	no	no	no	B22	unknown
GCF_000164575.1	NZ_GG774271.1	unknown	RM II	RM	RM	padloc	39994	41863	no	no	no	B22	unknown
GCF_000164595.1	NZ_GG774349.1	unknown	RM I	RM	RM	padloc	31791	37465	no	no	no	B22	unknown
GCF_000164595.1	NZ_GG774351.1	unknown	DRT I	DRT	Unknown	padloc	45013	46383	no	no	no	B22	unknown
GCF_000164595.1	NZ_GG774357.1	unknown	RM II	RM	RM	padloc	75617	77486	no	no	no	B22	unknown
GCF_000164595.1	NZ_GG774357.1	unknown	Thoeris I	Thoeris	Abi	padloc	96286	98823	no	no	no	B22	unknown
GCF_000164615.1	NZ_GG774420.1	unknown	CRISPR I-F	CRISPR	Phage nucleic acid cleavage	padloc	115389	123736	no	no	no	B22	unknown
GCF_000164615.1	NZ_GG774439.1	unknown	Gabija	Gabija	Abi	padloc	50196	53994	no	no	no	B22	unknown
GCF_000164615.1	NZ_GG774469.1	unknown	RM II	RM	RM	padloc	42459	44328	no	no	no	B22	unknown
GCF_000164615.1	NZ_GG774469.1	unknown	Septu I	Septu	Unknown	padloc	17172	19091	no	no	no	B22	unknown
GCF_000164615.1	NZ_GG774478.1	unknown	RM I	RM	RM	padloc	177387	183109	no	no	no	B22	unknown
GCF_000166535.2	NZ_CM007915.1	unknown	AVAST II	AVAST	Abi	padloc	327980	332434	GCF_000166535.2_prophage_1	Unknown	full	A	prophage in unknown
GCF_000166535.2	NZ_CM007915.1	unknown	RM I	RM	RM	padloc	1013164	1021783	no	no	no	A	unknown
GCF_000166535.2	NZ_CM007915.1	unknown	RM I	RM	RM	padloc	2092160	2098857	no	no	no	A	unknown
GCF_000166535.2	NZ_CM007915.1	unknown	RM I	RM	RM	padloc	4794407	4801064	no	no	no	A	unknown
GCF_000166535.2	NZ_CM007915.1	unknown	RM II	RM	RM	padloc	2179868	2181737	no	no	no	A	unknown
GCF_000166535.2	NZ_CM007915.1	unknown	RM IV	RM	RM	padloc	4801252	4802166	no	no	no	A	unknown
GCF_000166535.2	NZ_CM007915.1	unknown	CRISPR I-E	CRISPR	Phage nucleic acid cleavage	padloc	3037568	3046218	no	no	no	A	unknown
GCF_000166535.2	NZ_CM007915.1	unknown	darTG	darTG	TA	padloc	1016278	1017998	no	no	no	A	unknown
GCF_000166535.2	NZ_CM007915.1	unknown	hhe	hhe	Unknown	padloc	2080399	2085840	no	no	no	A	unknown
GCF_000166555.1	NZ_AELB01000006.1	unknown	RM I	RM	RM	padloc	77485	84967	no	no	no	B1	unknown
GCF_000166555.1	NZ_AELB01000006.1	unknown	Zorya I	Zorya	Unknown	padloc	68488	76352	no	no	no	B1	unknown
GCF_000166555.1	NZ_AELB01000026.1	unknown	Gabija	Gabija	Abi	padloc	78928	81715	no	no	no	B1	unknown
GCF_000166555.1	NZ_AELB01000031.1	unknown	CRISPR I-E	CRISPR	Phage nucleic acid cleavage	padloc	568	9229	no	no	no	B1	unknown
GCF_000166555.1	NZ_AELB01000032.1	unknown	RM II	RM	RM	padloc	47727	49596	no	no	no	B1	unknown
GCF_000166555.1	NZ_AELB01000036.1	unknown	RM I	RM	RM	padloc	82993	89605	no	no	no	B1	unknown
GCF_000166555.1	NZ_AELB01000036.1	unknown	RM IV	RM	RM	padloc	81891	82805	no	no	no	B1	unknown
GCF_000166555.1	NZ_AELB01000036.1	unknown	Druantia III	Druantia	Unknown	padloc	90217	98184	no	no	no	B1	unknown
GCF_000166555.1	NZ_AELB01000049.1	unknown	RM III	RM	RM	padloc	2029	6530	no	no	no	B1	unknown
GCF_000166555.1	NZ_AELB01000049.1	unknown	ietAS	ietAS	Unknown	padloc	6540	9917	no	no	no	B1	unknown
GCF_000166555.1	NZ_AELB01000067.1	unknown	qatABCD	qatABCD	Unknown	padloc	1676	6235	no	no	no	B1	unknown
GCF_000166575.1	NZ_AELC01000005.1	unknown	AbiE	AbiE	Abi	padloc	205570	207253	no	no	no	B1	unknown
GCF_000166575.1	NZ_AELC01000005.1	unknown	BREX I	BREX	RM-like	padloc	209301	222744	no	no	no	B1	unknown
GCF_000166575.1	NZ_AELC01000007.1	unknown	CRISPR I-F	CRISPR	Phage nucleic acid cleavage	padloc	686	9034	no	no	no	B1	unknown
GCF_000166575.1	NZ_AELC01000013.1	unknown	RM II	RM	RM	padloc	169281	171150	no	no	no	B1	unknown
GCF_000166575.1	NZ_AELC01000013.1	unknown	RM III	RM	RM	padloc	117174	122120	no	no	no	B1	unknown
GCF_000166575.1	NZ_AELC01000019.1	unknown	CRISPR I-E	CRISPR	Phage nucleic acid cleavage	padloc	304394	312952	no	no	no	B1	unknown
GCF_000166575.1	NZ_AELC01000032.1	unknown	CBASS II	CBASS	Abi	padloc	2812	8046	no	no	no	B1	unknown
GCF_000166595.1	NZ_AELD01000001.1	unknown	RM I	RM	RM	padloc	3792	9819	no	no	no	A	unknown
GCF_000166595.1	NZ_AELD01000001.1	unknown	CRISPR I-E	CRISPR	Phage nucleic acid cleavage	padloc	133727	139029	no	no	no	A	unknown
GCF_000166595.1	NZ_AELD01000001.1	unknown	CBASS II	CBASS	Abi	padloc	21961	26555	no	no	no	A	unknown
GCF_000166595.1	NZ_AELD01000015.1	unknown	RM II	RM	RM	padloc	83319	86199	no	no	no	A	unknown
GCF_000166595.1	NZ_AELD01000015.1	unknown	Kiwa	Kiwa	Unknown	padloc	81358	83022	no	no	no	A	unknown
GCF_000166595.1	NZ_AELD01000028.1	unknown	RM I	RM	RM	padloc	11922	19749	no	no	no	A	unknown
GCF_000166595.1	NZ_AELD01000028.1	unknown	RM IV	RM	RM	padloc	10820	11734	no	no	no	A	unknown
GCF_000166595.1	NZ_AELD01000042.1	unknown	RM II	RM	RM	padloc	84161	86030	no	no	no	A	unknown
GCF_000166595.1	NZ_AELD01000062.1	unknown	RM III	RM	RM	padloc	430	5292	no	no	no	A	unknown
GCF_000166595.1	NZ_AELD01000089.1	unknown	CBASS I	CBASS	Abi	padloc	5867	7798	no	no	no	A	unknown
GCF_000166615.1	NZ_AELE01000008.1	unknown	DRT II	DRT	Unknown	padloc	172847	174217	no	no	no	B1	unknown
GCF_000166615.1	NZ_AELE01000010.1	unknown	RM I	RM	RM	padloc	32439	38474	no	no	no	B1	unknown
GCF_000166615.1	NZ_AELE01000010.1	unknown	CRISPR I-E	CRISPR	Phage nucleic acid cleavage	padloc	135937	144494	no	no	no	B1	unknown
GCF_000166615.1	NZ_AELE01000017.1	unknown	RM IV	RM	RM	padloc	129793	131682	GCF_000166615.1_prophage_2	Myoviridae	full	B1	prophage in unknown
GCF_000166615.1	NZ_AELE01000029.1	unknown	RM IIG	RM	RM	padloc	20468	25381	no	no	no	B1	unknown
GCF_000166615.1	NZ_AELE01000029.1	unknown	Druantia III	Druantia	Unknown	padloc	7701	17383	no	no	no	B1	unknown
GCF_000166615.1	NZ_AELE01000029.1	unknown	Zorya II	Zorya	Unknown	padloc	4016	7489	no	no	no	B1	unknown
GCF_000166615.1	NZ_AELE01000030.1	unknown	RM II	RM	RM	padloc	11688	13557	no	no	no	B1	unknown
GCF_000166615.1	NZ_AELE01000038.1	unknown	dsr I	dsr	Abi	padloc	13917	17744	GCF_000166615.1_prophage_1	Siphoviridae	full	B1	prophage in unknown
GCF_000167815.1	NZ_AAJT02000019.1	unknown	CRISPR I-E	CRISPR	Phage nucleic acid cleavage	padloc	12182	20740	no	no	no	B1	unknown
GCF_000167815.1	NZ_AAJT02000034.1	unknown	CRISPR I-F	CRISPR	Phage nucleic acid cleavage	padloc	11572	19920	no	no	no	B1	unknown
GCF_000167815.1	NZ_AAJT02000036.1	unknown	GAO_19	GAO_19	Unknown	padloc	38001	40875	no	no	no	B1	unknown
GCF_000167815.1	NZ_AAJT02000044.1	unknown	PARIS	PARIS	Abi	padloc	33134	35454	GCF_000167815.1_prophage_3	Myoviridae	full	B1	prophage in unknown
GCF_000167815.1	NZ_AAJT02000066.1	unknown	Dnd_ABCDE	Dnd	RM-like	padloc	22258	27317	no	no	no	B1	unknown
GCF_000167815.1	NZ_AAJT02000066.1	unknown	Dnd_FGH	Dnd	RM-like	padloc	11349	19372	no	no	no	B1	unknown
GCF_000167815.1	NZ_AAJT02000092.1	unknown	RM II	RM	RM	padloc	7719	9588	no	no	no	B1	unknown
GCF_000167815.1	NZ_AAJT02000134.1	unknown	DRT I	DRT	Unknown	padloc	1007	2521	no	no	no	B1	unknown
GCF_000167835.1	NZ_AAJU02000003.1	unknown	RM I	RM	RM	padloc	20952	26626	no	no	no	B22	unknown
GCF_000167835.1	NZ_AAJU02000006.1	unknown	DRT I	DRT	Unknown	padloc	85448	86818	no	no	no	B22	unknown
GCF_000167835.1	NZ_AAJU02000025.1	unknown	RM II	RM	RM	padloc	30233	32102	no	no	no	B22	unknown
GCF_000167835.1	NZ_AAJU02000025.1	unknown	Thoeris I	Thoeris	Abi	padloc	9020	11557	no	no	no	B22	unknown
GCF_000167855.1	NZ_AAJV02000010.1	unknown	Dpd	Dpd	RM-like	padloc	64553	86089	no	no	no	B1	unknown
GCF_000167855.1	NZ_AAJV02000023.1	unknown	CRISPR I-E	CRISPR	Phage nucleic acid cleavage	padloc	63901	72477	no	no	no	B1	unknown
GCF_000167855.1	NZ_AAJV02000063.1	unknown	RM II	RM	RM	padloc	7350	9219	no	no	no	B1	unknown
GCF_000167875.2	NZ_CP035751.1	unknown	RM I	RM	RM	padloc	141395	147753	no	no	no	B1	unknown
GCF_000167875.2	NZ_CP035751.1	unknown	RM II	RM	RM	padloc	2597165	2599034	no	no	no	B1	unknown
GCF_000167875.2	NZ_CP035751.1	unknown	RM II	RM	RM	padloc	2644826	2646836	no	no	no	B1	unknown
GCF_000167875.2	NZ_CP035751.1	unknown	RM IIG	RM	RM	padloc	1043812	1045773	no	no	no	B1	unknown
GCF_000167875.2	NZ_CP035751.1	unknown	CRISPR I-E	CRISPR	Phage nucleic acid cleavage	padloc	3618220	3623981	no	no	no	B1	unknown
GCF_000167875.2	NZ_CP035751.1	unknown	Retron II-A	Retron	Abi	padloc	1590404	1592513	no	no	no	B1	unknown
GCF_000167895.3	NZ_AAJX02000003.1	unknown	RM I	RM	RM	padloc	53519	59575	no	no	no	B1	unknown
GCF_000167895.3	NZ_AAJX02000011.1	unknown	CRISPR I-E	CRISPR	Phage nucleic acid cleavage	padloc	109857	118433	no	no	no	B1	unknown
GCF_000167895.3	NZ_AAJX02000074.1	unknown	RM II	RM	RM	padloc	5068	6937	no	no	no	B1	unknown
GCF_000167915.2	NZ_AAKB02000001.1	unknown	RM I	RM	RM	padloc	1402324	1408058	no	no	no	A	unknown
GCF_000167915.2	NZ_AAKB02000001.1	unknown	RM I	RM	RM	padloc	3324865	3331579	no	no	no	A	unknown
GCF_000167915.2	NZ_AAKB02000001.1	unknown	RM II	RM	RM	padloc	4152449	4154318	no	no	no	A	unknown
GCF_000167915.2	NZ_AAKB02000001.1	unknown	CRISPR I-E	CRISPR	Phage nucleic acid cleavage	padloc	3131568	3138413	no	no	no	A	unknown
GCF_000171915.1	NZ_ABHO01000006.1	unknown	RM I	RM	RM	padloc	12706	18428	no	no	no	E2	unknown
GCF_000171915.1	NZ_ABHO01000006.1	unknown	RM IIG	RM	RM	padloc	74681	79615	no	no	no	E2	unknown
GCF_000171915.1	NZ_ABHO01000006.1	unknown	Druantia III	Druantia	Unknown	padloc	82700	92373	no	no	no	E2	unknown
GCF_000171915.1	NZ_ABHO01000006.1	unknown	Zorya II	Zorya	Unknown	padloc	92585	96058	no	no	no	E2	unknown
GCF_000171915.1	NZ_ABHO01000010.1	unknown	CRISPR I-E	CRISPR	Phage nucleic acid cleavage	padloc	17201	25759	no	no	no	E2	unknown
GCF_000171915.1	NZ_ABHO01000055.1	unknown	RM II	RM	RM	padloc	870	2739	no	no	no	E2	unknown
GCF_000171935.1	NZ_ABHP01000015.1	unknown	RM I	RM	RM	padloc	13814	19536	no	no	no	E2	unknown
GCF_000171935.1	NZ_ABHP01000015.1	unknown	RM IIG	RM	RM	padloc	75789	80723	no	no	no	E2	unknown
GCF_000171935.1	NZ_ABHP01000015.1	unknown	Druantia III	Druantia	Unknown	padloc	83808	93481	no	no	no	E2	unknown
GCF_000171935.1	NZ_ABHP01000015.1	unknown	Zorya II	Zorya	Unknown	padloc	93693	97166	no	no	no	E2	unknown
GCF_000171935.1	NZ_ABHP01000019.1	unknown	CRISPR I-E	CRISPR	Phage nucleic acid cleavage	padloc	20080	28638	no	no	no	E2	unknown
GCF_000171935.1	NZ_ABHP01000062.1	unknown	RM II	RM	RM	padloc	13641	15510	no	no	no	E2	unknown
GCF_000171955.1	NZ_ABHQ01000001.1	unknown	CRISPR I-E	CRISPR	Phage nucleic acid cleavage	padloc	346852	355410	no	no	no	E2	unknown
GCF_000171955.1	NZ_ABHQ01000010.1	unknown	RM I	RM	RM	padloc	35357	41079	no	no	no	E2	unknown
GCF_000171955.1	NZ_ABHQ01000017.1	unknown	RM IIG	RM	RM	padloc	87675	92609	no	no	no	E2	unknown
GCF_000171955.1	NZ_ABHQ01000017.1	unknown	Druantia III	Druantia	Unknown	padloc	74917	84590	no	no	no	E2	unknown
GCF_000171955.1	NZ_ABHQ01000017.1	unknown	Zorya II	Zorya	Unknown	padloc	71232	74705	no	no	no	E2	unknown
GCF_000171955.1	NZ_ABHQ01000023.1	unknown	RM II	RM	RM	padloc	38130	39999	no	no	no	E2	unknown
GCF_000171975.1	NZ_ABHR01000005.1	unknown	RM I	RM	RM	padloc	188546	194268	no	no	no	E2	unknown
GCF_000171975.1	NZ_ABHR01000005.1	unknown	RM IIG	RM	RM	padloc	127358	132292	no	no	no	E2	unknown
GCF_000171975.1	NZ_ABHR01000005.1	unknown	Druantia III	Druantia	Unknown	padloc	114600	124273	no	no	no	E2	unknown
GCF_000171975.1	NZ_ABHR01000005.1	unknown	Zorya II	Zorya	Unknown	padloc	110915	114388	no	no	no	E2	unknown
GCF_000171975.1	NZ_ABHR01000008.1	unknown	CRISPR I-E	CRISPR	Phage nucleic acid cleavage	padloc	130550	139108	no	no	no	E2	unknown
GCF_000171975.1	NZ_ABHR01000039.1	unknown	RM II	RM	RM	padloc	38465	40334	no	no	no	E2	unknown
GCF_000171995.1	NZ_ABHS01000002.1	unknown	RM I	RM	RM	padloc	387205	392927	no	no	no	E2	unknown
GCF_000171995.1	NZ_ABHS01000002.1	unknown	RM IIG	RM	RM	padloc	326018	330952	no	no	no	E2	unknown
GCF_000171995.1	NZ_ABHS01000002.1	unknown	Druantia III	Druantia	Unknown	padloc	313260	322933	no	no	no	E2	unknown
GCF_000171995.1	NZ_ABHS01000002.1	unknown	Zorya II	Zorya	Unknown	padloc	309575	313048	no	no	no	E2	unknown
GCF_000171995.1	NZ_ABHS01000010.1	unknown	CRISPR I-E	CRISPR	Phage nucleic acid cleavage	padloc	133971	142529	no	no	no	E2	unknown
GCF_000171995.1	NZ_ABHS01000041.1	unknown	RM II	RM	RM	padloc	4976	6845	no	no	no	E2	unknown
GCF_000172015.1	NZ_ABHT01000004.1	unknown	RM I	RM	RM	padloc	189441	195163	no	no	no	E2	unknown
GCF_000172015.1	NZ_ABHT01000004.1	unknown	RM IIG	RM	RM	padloc	128236	133170	no	no	no	E2	unknown
GCF_000172015.1	NZ_ABHT01000004.1	unknown	Druantia III	Druantia	Unknown	padloc	115478	125151	no	no	no	E2	unknown
GCF_000172015.1	NZ_ABHT01000004.1	unknown	Zorya II	Zorya	Unknown	padloc	111793	115266	no	no	no	E2	unknown
GCF_000172015.1	NZ_ABHT01000021.1	unknown	CRISPR I-E	CRISPR	Phage nucleic acid cleavage	padloc	18544	27102	no	no	no	E2	unknown
GCF_000172035.1	NZ_ABHU01000001.1	unknown	RM I	RM	RM	padloc	390079	395801	no	no	no	E2	unknown
GCF_000172035.1	NZ_ABHU01000001.1	unknown	RM II	RM	RM	padloc	299456	301854	no	no	no	E2	unknown
GCF_000172035.1	NZ_ABHU01000001.1	unknown	RM IIG	RM	RM	padloc	328883	333817	no	no	no	E2	unknown
GCF_000172035.1	NZ_ABHU01000001.1	unknown	Zorya II	Zorya	Unknown	padloc	312441	315914	no	no	no	E2	unknown
GCF_000172035.1	NZ_ABHU01000011.1	unknown	CRISPR I-E	CRISPR	Phage nucleic acid cleavage	padloc	72758	81316	no	no	no	E2	unknown
GCF_000172035.1	NZ_ABHU01000020.1	unknown	PifA	PifA	Abi	padloc	19386	21806	no	no	no	E2	unknown
GCF_000172035.1	NZ_ABHU01000022.1	unknown	RM II	RM	RM	padloc	5706	7575	no	no	no	E2	unknown
GCF_000172055.1	NZ_ABHW01000003.1	unknown	RM I	RM	RM	padloc	153585	159307	no	no	no	E2	unknown
GCF_000172055.1	NZ_ABHW01000003.1	unknown	RM IIG	RM	RM	padloc	92403	97337	no	no	no	E2	unknown
GCF_000172055.1	NZ_ABHW01000003.1	unknown	Druantia III	Druantia	Unknown	padloc	79645	89318	no	no	no	E2	unknown
GCF_000172055.1	NZ_ABHW01000003.1	unknown	Zorya II	Zorya	Unknown	padloc	75960	79433	no	no	no	E2	unknown
GCF_000172055.1	NZ_ABHW01000018.1	unknown	CRISPR I-E	CRISPR	Phage nucleic acid cleavage	padloc	17121	25679	no	no	no	E2	unknown
GCF_000172055.1	NZ_ABHW01000043.1	unknown	RM II	RM	RM	padloc	4876	6745	no	no	no	E2	unknown
GCF_000175735.1	NZ_ACXN01000010.1	unknown	RM II	RM	RM	padloc	18078	19947	no	no	no	E2	unknown
GCF_000175735.1	NZ_ACXN01000048.1	unknown	RM II	RM	RM	padloc	391	2789	no	no	no	E2	unknown
GCF_000175735.1	NZ_ACXN01000100.1	unknown	CRISPR I-E	CRISPR	Phage nucleic acid cleavage	padloc	66916	75474	no	no	no	E2	unknown
GCF_000175735.1	NZ_ACXN01000113.1	unknown	RM I	RM	RM	padloc	27550	31518	no	no	no	E2	unknown
GCF_000175735.1	NZ_ACXN01000113.1	unknown	RM IIG	RM	RM	padloc	89527	94461	no	no	no	E2	unknown
GCF_000175735.1	NZ_ACXN01000113.1	unknown	dXTPase	dXTPase	Abi	padloc	550	1776	no	no	no	E2	unknown
GCF_000175735.1	NZ_ACXN01000113.1	unknown	Zorya II	Zorya	Unknown	padloc	107430	110903	no	no	no	E2	unknown
GCF_000175735.1	NZ_ACXN01000290.1	unknown	PifA	PifA	Abi	padloc	1651	4071	no	no	no	E2	unknown
GCF_000175755.1	NZ_ACXO01000061.1	unknown	RM II	RM	RM	padloc	65480	67878	no	no	no	E2	unknown
GCF_000175755.1	NZ_ACXO01000077.1	unknown	PifA	PifA	Abi	padloc	13454	15874	no	no	no	E2	unknown
GCF_000175755.1	NZ_ACXO01000101.1	unknown	CRISPR I-E	CRISPR	Phage nucleic acid cleavage	padloc	106812	115370	no	no	no	E2	unknown
GCF_000175755.1	NZ_ACXO01000160.1	unknown	RM I	RM	RM	padloc	117010	121866	no	no	no	E2	unknown
GCF_000175755.1	NZ_ACXO01000160.1	unknown	RM IIG	RM	RM	padloc	55820	60754	no	no	no	E2	unknown
GCF_000175755.1	NZ_ACXO01000160.1	unknown	Zorya II	Zorya	Unknown	padloc	63	3536	no	no	no	E2	unknown
GCF_000175755.1	NZ_ACXO01000230.1	unknown	RM II	RM	RM	padloc	12986	14855	no	no	no	E2	unknown
GCF_000176535.2	NZ_GL883782.1	unknown	RM II	RM	RM	padloc	1807391	1809260	no	no	no	A	unknown
GCF_000176535.2	NZ_GL883782.1	unknown	ietAS	ietAS	Unknown	padloc	1179043	1182416	no	no	no	A	unknown
GCF_000176535.2	NZ_GL883786.1	unknown	RM II	RM	RM	padloc	26383	29035	no	no	no	A	unknown
GCF_000176535.2	NZ_GL883800.1	unknown	RM II	RM	RM	padloc	278471	280326	no	no	no	A	unknown
GCF_000176535.2	NZ_GL883800.1	unknown	Kiwa	Kiwa	Unknown	padloc	284574	286120	no	no	no	A	unknown
GCF_000176555.2	NZ_GL883900.1	unknown	RM II	RM	RM	padloc	34936	37629	no	no	no	B21	unknown
GCF_000176555.2	NZ_GL883905.1	unknown	Wadjet I	Wadjet	Unknown	padloc	30164	36849	no	no	no	B21	unknown
GCF_000176555.2	NZ_GL883912.1	unknown	RM II	RM	RM	padloc	117183	119052	no	no	no	B21	unknown
GCF_000176555.2	NZ_GL883932.1	unknown	RM I	RM	RM	padloc	196207	203033	no	no	no	B21	unknown
GCF_000176555.2	NZ_GL883932.1	unknown	RM I	RM	RM	padloc	273151	280063	no	no	no	B21	unknown
GCF_000176575.2	NZ_GL884102.1	unknown	RM I	RM	RM	padloc	86057	92750	no	no	no	E1	unknown
GCF_000176575.2	NZ_GL884102.1	unknown	RM IV	RM	RM	padloc	92938	93852	no	no	no	E1	unknown
GCF_000176575.2	NZ_GL884102.1	unknown	Druantia III	Druantia	Unknown	padloc	73197	82844	no	no	no	E1	unknown
GCF_000176575.2	NZ_GL884119.1	unknown	Gabija	Gabija	Abi	padloc	56535	59107	no	no	no	E1	unknown
GCF_000176575.2	NZ_GL884125.1	unknown	RM II	RM	RM	padloc	532558	534791	no	no	no	E1	unknown
GCF_000176575.2	NZ_GL884130.1	unknown	AbiE	AbiE	Abi	padloc	500318	502002	no	no	no	E1	unknown
GCF_000176575.2	NZ_GL884130.1	unknown	PrrC	PrrC	Abi	padloc	64490	65650	no	no	no	E1	unknown
GCF_000176575.2	NZ_GL884130.1	unknown	RM I	RM	RM	padloc	62886	70071	no	no	no	E1	unknown
GCF_000176575.2	NZ_GL884130.1	unknown	CRISPR I-E	CRISPR	Phage nucleic acid cleavage	padloc	173586	182147	no	no	no	E1	unknown
GCF_000176575.2	NZ_GL884141.1	unknown	RM I	RM	RM	padloc	63667	69726	GCF_000176575.2_prophage_6	Myoviridae	full	E1	prophage in unknown
GCF_000176595.2	NZ_GL884168.1	unknown	RM II	RM	RM	padloc	1752642	1754511	no	no	no	B22	unknown
GCF_000176615.2	NZ_GL884207.1	unknown	PARIS	PARIS	Abi	padloc	1219449	1221607	no	no	no	unassigned	unknown
GCF_000176615.2	NZ_GL884220.1	unknown	RM II	RM	RM	padloc	580479	582348	no	no	no	unassigned	unknown
GCF_000176615.2	NZ_GL884220.1	unknown	Kiwa	Kiwa	Unknown	padloc	1052102	1053510	GCF_000176615.2_prophage_3	Myoviridae	full	unassigned	prophage in unknown
GCF_000176615.2	NZ_GL884224.1	unknown	CRISPR I-E	CRISPR	Phage nucleic acid cleavage	padloc	105639	114158	no	no	no	unassigned	unknown
GCF_000176615.2	NZ_GL884236.1	unknown	RM I	RM	RM	padloc	368979	375987	no	no	no	unassigned	unknown
GCF_000176615.2	NZ_GL884236.1	unknown	RM IIG	RM	RM	padloc	309148	314052	no	no	no	unassigned	unknown
GCF_000176615.2	NZ_GL884236.1	unknown	Druantia III	Druantia	Unknown	padloc	296390	306063	no	no	no	unassigned	unknown
GCF_000176615.2	NZ_GL884236.1	unknown	dsr I	dsr	Abi	padloc	415332	419159	no	no	no	unassigned	unknown
GCF_000176675.2	NZ_GL884451.1	unknown	RM II	RM	RM	padloc	835	3089	no	no	no	B1	unknown
GCF_000176675.2	NZ_GL884455.1	unknown	Retron IV	Retron	Abi	padloc	664061	665990	GCF_000176675.2_prophage_3	Myoviridae	full	B1	prophage in unknown
GCF_000176675.2	NZ_GL884456.1	unknown	CRISPR I-E	CRISPR	Phage nucleic acid cleavage	padloc	142884	151453	no	no	no	B1	unknown
GCF_000176675.2	NZ_GL884458.1	unknown	RM I	RM	RM	padloc	16734	22924	no	no	no	B1	unknown
GCF_000176675.2	NZ_GL884471.1	unknown	AbiE	AbiE	Abi	padloc	288820	290155	no	no	no	B1	unknown
GCF_000176675.2	NZ_GL884471.1	unknown	RM I	RM	RM	padloc	281654	287611	no	no	no	B1	unknown
GCF_000176695.2	NZ_GL884493.1	unknown	RM I	RM	RM	padloc	186746	191716	no	no	no	unassigned	unknown
GCF_000176695.2	NZ_GL884493.1	unknown	RM I	RM	RM	padloc	379666	384737	no	no	no	unassigned	unknown
GCF_000176695.2	NZ_GL884529.1	unknown	RM II	RM	RM	padloc	437917	439786	no	no	no	unassigned	unknown
GCF_000176695.2	NZ_GL884538.1	unknown	CRISPR I-E	CRISPR	Phage nucleic acid cleavage	padloc	121190	129709	no	no	no	unassigned	unknown
GCF_000176695.2	NZ_GL884544.1	unknown	Dnd_ABCDE	Dnd	RM-like	padloc	429442	434501	no	no	no	unassigned	unknown
GCF_000176695.2	NZ_GL884544.1	unknown	Dnd_FGH	Dnd	RM-like	padloc	437282	445314	no	no	no	unassigned	unknown
GCF_000176695.2	NZ_GL884553.1	unknown	Gabija	Gabija	Abi	padloc	58290	60862	no	no	no	unassigned	unknown
GCF_000176695.2	NZ_GL884555.1	unknown	AbiL	AbiL	Abi	padloc	983	2948	no	no	no	unassigned	unknown
GCF_000178315.1	NZ_ADMX01000116.1	unknown	CRISPR I-E	CRISPR	Phage nucleic acid cleavage	padloc	65493	71254	no	no	no	E2	unknown
GCF_000178315.1	NZ_ADMX01000176.1	unknown	RM I	RM	RM	padloc	281734	287456	no	no	no	E2	unknown
GCF_000178315.1	NZ_ADMX01000176.1	unknown	RM IIG	RM	RM	padloc	343711	348645	no	no	no	E2	unknown
GCF_000178315.1	NZ_ADMX01000176.1	unknown	Druantia III	Druantia	Unknown	padloc	351730	361403	no	no	no	E2	unknown
GCF_000178315.1	NZ_ADMX01000176.1	unknown	Zorya II	Zorya	Unknown	padloc	361615	365088	no	no	no	E2	unknown
GCF_000178315.1	NZ_ADMX01000204.1	unknown	RM II	RM	RM	padloc	18038	19907	no	no	no	E2	unknown
GCF_000178695.1	NZ_ADUX01000068.1	unknown	RM II	RM	RM	padloc	18039	19908	no	no	no	E2	unknown
GCF_000178695.1	NZ_ADUX01000070.1	unknown	CRISPR I-E	CRISPR	Phage nucleic acid cleavage	padloc	139301	147861	no	no	no	E2	unknown
GCF_000178695.1	NZ_ADUX01000800.1	unknown	RM I	RM	RM	padloc	281740	285708	no	no	no	E2	unknown
GCF_000178695.1	NZ_ADUX01000832.1	unknown	RM IIG	RM	RM	padloc	29542	34476	no	no	no	E2	unknown
GCF_000178695.1	NZ_ADUX01000832.1	unknown	Druantia III	Druantia	Unknown	padloc	37561	47234	no	no	no	E2	unknown
GCF_000178695.1	NZ_ADUX01000832.1	unknown	Zorya II	Zorya	Unknown	padloc	47446	50919	no	no	no	E2	unknown
GCF_000178735.1	NZ_ADUZ01000336.1	unknown	RM II	RM	RM	padloc	10998	12867	no	no	no	E2	unknown
GCF_000178735.1	NZ_ADUZ01000351.1	unknown	CRISPR I-E	CRISPR	Phage nucleic acid cleavage	padloc	56211	64769	no	no	no	E2	unknown
GCF_000178735.1	NZ_ADUZ01000761.1	unknown	RM I	RM	RM	padloc	92200	97922	no	no	no	E2	unknown
GCF_000178735.1	NZ_ADUZ01000761.1	unknown	RM IIG	RM	RM	padloc	31014	35948	no	no	no	E2	unknown
GCF_000178735.1	NZ_ADUZ01000761.1	unknown	Druantia III	Druantia	Unknown	padloc	18256	27929	no	no	no	E2	unknown
GCF_000178735.1	NZ_ADUZ01000761.1	unknown	Zorya II	Zorya	Unknown	padloc	14571	18044	no	no	no	E2	unknown
GCF_000178755.1	NZ_ADVA01000110.1	unknown	RM II	RM	RM	padloc	18037	19906	no	no	no	E2	unknown
GCF_000178755.1	NZ_ADVA01000126.1	unknown	RM I	RM	RM	padloc	281736	287458	no	no	no	E2	unknown
GCF_000178755.1	NZ_ADVA01000126.1	unknown	RM IIG	RM	RM	padloc	343711	348645	no	no	no	E2	unknown
GCF_000178755.1	NZ_ADVA01000126.1	unknown	Druantia III	Druantia	Unknown	padloc	351730	361403	no	no	no	E2	unknown
GCF_000178755.1	NZ_ADVA01000126.1	unknown	Zorya II	Zorya	Unknown	padloc	361615	365088	no	no	no	E2	unknown
GCF_000178755.1	NZ_ADVA01000142.1	unknown	CRISPR I-E	CRISPR	Phage nucleic acid cleavage	padloc	62777	71335	no	no	no	E2	unknown
GCF_000178795.1	NZ_ADVC01000029.1	unknown	Zorya II	Zorya	Unknown	padloc	9621	13094	no	no	no	E2	unknown
GCF_000178795.1	NZ_ADVC01000101.1	unknown	RM II	RM	RM	padloc	39887	41756	no	no	no	E2	unknown
GCF_000178795.1	NZ_ADVC01000265.1	unknown	CRISPR I-E	CRISPR	Phage nucleic acid cleavage	padloc	30765	39335	no	no	no	E2	unknown
GCF_000178795.1	NZ_ADVC01000486.1	unknown	RM I	RM	RM	padloc	64163	69885	no	no	no	E2	unknown
GCF_000178795.1	NZ_ADVC01000486.1	unknown	RM IIG	RM	RM	padloc	3044	7978	no	no	no	E2	unknown
GCF_000179075.1	NZ_ADWQ01000002.1	unknown	RM II	RM	RM	padloc	2102	3971	no	no	no	B1	unknown
GCF_000179075.1	NZ_ADWQ01000015.1	unknown	AVAST IV	AVAST	Abi	padloc	76024	80787	no	no	no	B1	unknown
GCF_000179075.1	NZ_ADWQ01000017.1	unknown	CRISPR I-E	CRISPR	Phage nucleic acid cleavage	padloc	101182	109740	no	no	no	B1	unknown
GCF_000179075.1	NZ_ADWQ01000038.1	unknown	Kiwa	Kiwa	Unknown	padloc	6563	8202	GCF_000179075.1_prophage_1	Podoviridae	full	B1	prophage in unknown
GCF_000179075.1	NZ_ADWQ01000040.1	unknown	PifA	PifA	Abi	padloc	10444	12669	no	no	no	B1	unknown
GCF_000179095.1	NZ_ADWR01000009.1	unknown	RM II	RM	RM	padloc	43287	45156	no	no	no	B1	unknown
GCF_000179095.1	NZ_ADWR01000015.1	unknown	CRISPR I-E	CRISPR	Phage nucleic acid cleavage	padloc	63094	71652	no	no	no	B1	unknown
GCF_000179095.1	NZ_ADWR01000064.1	unknown	AbiL	AbiL	Abi	padloc	1354	3371	no	no	no	B1	unknown
GCF_000179095.1	NZ_ADWR01000065.1	unknown	RM I	RM	RM	padloc	2666	6924	no	no	no	B1	unknown
GCF_000179095.1	NZ_ADWR01000072.1	unknown	RM I	RM	RM	padloc	8727	14687	no	no	no	B1	unknown
GCF_000179115.1	NZ_ADWS01000010.1	unknown	CRISPR I-E	CRISPR	Phage nucleic acid cleavage	padloc	94292	102851	no	no	no	B1	unknown
GCF_000179115.1	NZ_ADWS01000011.1	unknown	CRISPR I-F	CRISPR	Phage nucleic acid cleavage	padloc	30073	38421	no	no	no	B1	unknown
GCF_000179115.1	NZ_ADWS01000016.1	unknown	RM II	RM	RM	padloc	26959	28828	no	no	no	B1	unknown
GCF_000179115.1	NZ_ADWS01000035.1	unknown	tmn	tmn	Unknown	padloc	2368	6162	no	no	no	B1	unknown
GCF_000179115.1	NZ_ADWS01000047.1	unknown	DRT III	DRT	Unknown	padloc	152	3355	no	no	no	B1	unknown
GCF_000179115.1	NZ_ADWS01000048.1	unknown	RM I	RM	RM	padloc	2341	8379	no	no	no	B1	unknown
GCF_000179135.1	NZ_ADWT01000007.1	unknown	AVAST IV	AVAST	Abi	padloc	76162	80925	no	no	no	B1	unknown
GCF_000179135.1	NZ_ADWT01000021.1	unknown	RM II	RM	RM	padloc	57625	59494	no	no	no	B1	unknown
GCF_000179135.1	NZ_ADWT01000048.1	unknown	PifA	PifA	Abi	padloc	17244	19469	no	no	no	B1	unknown
GCF_000179135.1	NZ_ADWT01000122.1	unknown	CRISPR I-E	CRISPR	Phage nucleic acid cleavage	padloc	1	5395	no	no	no	B1	unknown
GCF_000179135.1	NZ_ADWT01000151.1	unknown	Kiwa	Kiwa	Unknown	padloc	471	2110	no	no	no	B1	unknown
GCF_000179155.1	NZ_ADWU01000002.1	unknown	CRISPR I-E	CRISPR	Phage nucleic acid cleavage	padloc	64821	73396	no	no	no	B1	unknown
GCF_000179155.1	NZ_ADWU01000005.1	unknown	AbiE	AbiE	Abi	padloc	183948	185283	no	no	no	B1	unknown
GCF_000179155.1	NZ_ADWU01000005.1	unknown	RM I	RM	RM	padloc	176782	182739	no	no	no	B1	unknown
GCF_000179155.1	NZ_ADWU01000012.1	unknown	RM II	RM	RM	padloc	35144	37013	no	no	no	B1	unknown
GCF_000179155.1	NZ_ADWU01000047.1	unknown	Gabija	Gabija	Abi	padloc	16515	19087	no	no	no	B1	unknown
GCF_000179155.1	NZ_ADWU01000074.1	unknown	RM I	RM	RM	padloc	1052	9012	no	no	no	B1	unknown
GCF_000179175.1	NZ_ADWV01000002.1	unknown	CRISPR I-E	CRISPR	Phage nucleic acid cleavage	padloc	305642	314200	no	no	no	B1	unknown
GCF_000179175.1	NZ_ADWV01000003.1	unknown	RM I	RM	RM	padloc	2887	7145	no	no	no	B1	unknown
GCF_000179175.1	NZ_ADWV01000005.1	unknown	Druantia I	Druantia	Unknown	padloc	90793	102132	no	no	no	B1	unknown
GCF_000179175.1	NZ_ADWV01000009.1	unknown	AbiL	AbiL	Abi	padloc	136371	138388	no	no	no	B1	unknown
GCF_000179175.1	NZ_ADWV01000018.1	unknown	RM II	RM	RM	padloc	53638	55507	no	no	no	B1	unknown
GCF_000179175.1	NZ_ADWV01000023.1	unknown	RM I	RM	RM	padloc	58900	64860	no	no	no	B1	unknown
GCF_000179795.1	NZ_AEFA01000004.1	unknown	CRISPR I-F	CRISPR	Phage nucleic acid cleavage	padloc	189590	197937	no	no	no	B22	unknown
GCF_000179795.1	NZ_AEFA01000016.1	unknown	RM II	RM	RM	padloc	100177	102046	no	no	no	B22	unknown
GCF_000179795.1	NZ_AEFA01000016.1	unknown	Thoeris I	Thoeris	Abi	padloc	78963	81500	no	no	no	B22	unknown
GCF_000179795.1	NZ_AEFA01000020.1	unknown	RM I	RM	RM	padloc	287257	293555	no	no	no	B22	unknown
GCF_000179795.1	NZ_AEFA01000020.1	unknown	RM I	RM	RM	padloc	351771	359271	no	no	no	B22	unknown
GCF_000179795.1	NZ_AEFA01000020.1	unknown	Gabija	Gabija	Abi	padloc	507738	511059	no	no	no	B22	unknown
GCF_000181735.1	NZ_ABHK02000001.1	unknown	RM I	RM	RM	padloc	2786988	2792710	no	no	no	E2	unknown
GCF_000181735.1	NZ_ABHK02000001.1	unknown	RM IIG	RM	RM	padloc	2725801	2730735	no	no	no	E2	unknown
GCF_000181735.1	NZ_ABHK02000001.1	unknown	CRISPR I-E	CRISPR	Phage nucleic acid cleavage	padloc	977019	985577	no	no	no	E2	unknown
GCF_000181735.1	NZ_ABHK02000001.1	unknown	Druantia III	Druantia	Unknown	padloc	2713043	2722716	no	no	no	E2	unknown
GCF_000181735.1	NZ_ABHK02000001.1	unknown	Zorya II	Zorya	Unknown	padloc	2709358	2712831	no	no	no	E2	unknown
GCF_000181735.1	NZ_ABHK02000002.1	unknown	RM II	RM	RM	padloc	113326	115195	no	no	no	E2	unknown
GCF_000181755.1	NZ_ABHL02000001.1	unknown	RM I	RM	RM	padloc	2655316	2661038	no	no	no	E2	unknown
GCF_000181755.1	NZ_ABHL02000001.1	unknown	RM IIG	RM	RM	padloc	2594129	2599063	no	no	no	E2	unknown
GCF_000181755.1	NZ_ABHL02000001.1	unknown	CRISPR I-E	CRISPR	Phage nucleic acid cleavage	padloc	845432	853990	no	no	no	E2	unknown
GCF_000181755.1	NZ_ABHL02000001.1	unknown	Druantia III	Druantia	Unknown	padloc	2581371	2591044	no	no	no	E2	unknown
GCF_000181755.1	NZ_ABHL02000001.1	unknown	Zorya II	Zorya	Unknown	padloc	2577686	2581159	no	no	no	E2	unknown
GCF_000181755.1	NZ_ABHL02000003.1	unknown	RM II	RM	RM	padloc	428138	430007	no	no	no	E2	unknown
GCF_000181775.1	NZ_ABHM02000001.1	unknown	RM I	RM	RM	padloc	3775066	3780788	no	no	no	E2	unknown
GCF_000181775.1	NZ_ABHM02000001.1	unknown	RM II	RM	RM	padloc	869074	870943	no	no	no	E2	unknown
GCF_000181775.1	NZ_ABHM02000001.1	unknown	RM IIG	RM	RM	padloc	3713879	3718813	no	no	no	E2	unknown
GCF_000181775.1	NZ_ABHM02000001.1	unknown	CRISPR I-E	CRISPR	Phage nucleic acid cleavage	padloc	1965168	1973726	no	no	no	E2	unknown
GCF_000181775.1	NZ_ABHM02000001.1	unknown	Druantia III	Druantia	Unknown	padloc	3701121	3710794	no	no	no	E2	unknown
GCF_000181775.1	NZ_ABHM02000001.1	unknown	Zorya II	Zorya	Unknown	padloc	3697436	3700909	no	no	no	E2	unknown
GCF_000183005.1	NZ_ADUL01000036.1	unknown	dXTPase	dXTPase	Abi	padloc	3140	4495	no	no	no	B22	unknown
GCF_000183005.1	NZ_ADUL01000051.1	unknown	Gabija	Gabija	Abi	padloc	3104	6927	no	no	no	B22	unknown
GCF_000183005.1	NZ_ADUL01000057.1	unknown	RM I	RM	RM	padloc	23440	29666	no	no	no	B22	unknown
GCF_000183005.1	NZ_ADUL01000057.1	unknown	RM III	RM	RM	padloc	241150	247637	no	no	no	B22	unknown
GCF_000183005.1	NZ_ADUL01000057.1	unknown	dXTPase	dXTPase	Abi	padloc	15568	16800	no	no	no	B22	unknown
GCF_000183005.1	NZ_ADUL01000064.1	unknown	Retron I-A	Retron	Abi	padloc	7411	10648	no	no	no	B22	unknown
GCF_000183005.1	NZ_ADUL01000065.1	unknown	RM II	RM	RM	padloc	416307	418176	no	no	no	B22	unknown
GCF_000183005.1	NZ_ADUL01000067.1	unknown	Septu I	Septu	Unknown	padloc	8403	10868	no	no	no	B22	unknown
GCF_000183005.1	NZ_ADUL01000076.1	unknown	Septu I	Septu	Unknown	padloc	10588	12583	GCF_000183005.1_prophage_1	Podoviridae	full	B22	prophage in unknown
GCF_000183345.1	NC_017634.1	chromosome	RM I	RM	RM	padloc	4682540	4688214	no	no	no	B22	chromosome
GCF_000183345.1	NC_017634.1	chromosome	RM II	RM	RM	padloc	2001540	2003409	no	no	no	B22	chromosome
GCF_000183345.1	NC_017634.1	chromosome	RM III	RM	RM	padloc	4623667	4628597	no	no	no	B22	chromosome
GCF_000183345.1	NC_017634.1	chromosome	CRISPR I-F	CRISPR	Phage nucleic acid cleavage	padloc	873854	882201	no	no	no	B22	chromosome
GCF_000183345.1	NC_017634.1	chromosome	Gabija	Gabija	Abi	padloc	2073549	2077347	no	no	no	B22	chromosome
GCF_000183345.1	NC_017659.1	plasmid	PifA	PifA	Abi	padloc	22317	24542	no	no	no	B22	plasmid
GCF_000184185.1	NC_017635.1	chromosome	AbiE	AbiE	Abi	padloc	4775794	4777129	no	no	no	B1	chromosome
GCF_000184185.1	NC_017635.1	chromosome	RM I	RM	RM	padloc	4760420	4766706	no	no	no	B1	chromosome
GCF_000184185.1	NC_017635.1	chromosome	RM II	RM	RM	padloc	2181936	2183805	no	no	no	B1	chromosome
GCF_000184185.1	NC_017635.1	chromosome	CRISPR I-E	CRISPR	Phage nucleic acid cleavage	padloc	3031400	3039961	no	no	no	B1	chromosome
GCF_000184185.1	NC_017635.1	chromosome	Gabija	Gabija	Abi	padloc	4044354	4047681	no	no	no	B1	chromosome
GCF_000184765.1	NZ_ADUM01000002.1	unknown	RM IIG	RM	RM	padloc	13449	15410	GCF_000184765.1_prophage_8	Podoviridae	full	A	prophage in unknown
GCF_000184765.1	NZ_ADUM01000071.1	unknown	RM I	RM	RM	padloc	47759	56382	no	no	no	A	unknown
GCF_000184765.1	NZ_ADUM01000071.1	unknown	darTG	darTG	TA	padloc	50873	52593	no	no	no	A	unknown
GCF_000184765.1	NZ_ADUM01000081.1	unknown	RM II	RM	RM	padloc	13941	15810	no	no	no	A	unknown
GCF_000187285.1	NZ_AETX01000015.1	unknown	RM II	RM	RM	padloc	236759	238628	no	no	no	E2	unknown
GCF_000187285.1	NZ_AETX01000083.1	unknown	CRISPR I-E	CRISPR	Phage nucleic acid cleavage	padloc	56621	65179	no	no	no	E2	unknown
GCF_000187285.1	NZ_AETX01000114.1	unknown	RM IIG	RM	RM	padloc	300307	305241	no	no	no	E2	unknown
GCF_000187285.1	NZ_AETX01000114.1	unknown	Druantia III	Druantia	Unknown	padloc	287549	297222	no	no	no	E2	unknown
GCF_000187285.1	NZ_AETX01000114.1	unknown	Zorya II	Zorya	Unknown	padloc	283864	287337	no	no	no	E2	unknown
GCF_000187285.1	NZ_AETX01000115.1	unknown	RM I	RM	RM	padloc	20406	26128	no	no	no	E2	unknown
GCF_000187305.2	NZ_AETY01000017.1	unknown	RM II	RM	RM	padloc	236793	238662	no	no	no	E2	unknown
GCF_000187305.2	NZ_AETY01000077.1	unknown	CRISPR I-E	CRISPR	Phage nucleic acid cleavage	padloc	56541	65099	no	no	no	E2	unknown
GCF_000187305.2	NZ_AETY01000104.1	unknown	RM I	RM	RM	padloc	366883	372605	no	no	no	E2	unknown
GCF_000187305.2	NZ_AETY01000104.1	unknown	RM IIG	RM	RM	padloc	305750	310684	no	no	no	E2	unknown
GCF_000187305.2	NZ_AETY01000104.1	unknown	Druantia III	Druantia	Unknown	padloc	292992	302665	no	no	no	E2	unknown
GCF_000187305.2	NZ_AETY01000104.1	unknown	Zorya II	Zorya	Unknown	padloc	289307	292780	no	no	no	E2	unknown
GCF_000187325.2	NZ_AETZ01000025.1	unknown	RM II	RM	RM	padloc	236795	238664	no	no	no	E2	unknown
GCF_000187325.2	NZ_AETZ01000084.1	unknown	CRISPR I-E	CRISPR	Phage nucleic acid cleavage	padloc	56662	65220	no	no	no	E2	unknown
GCF_000187325.2	NZ_AETZ01000110.1	unknown	RM I	RM	RM	padloc	366840	372562	no	no	no	E2	unknown
GCF_000187325.2	NZ_AETZ01000110.1	unknown	RM IIG	RM	RM	padloc	305701	310635	no	no	no	E2	unknown
GCF_000187325.2	NZ_AETZ01000110.1	unknown	Druantia III	Druantia	Unknown	padloc	292943	302616	no	no	no	E2	unknown
GCF_000187325.2	NZ_AETZ01000110.1	unknown	Zorya II	Zorya	Unknown	padloc	289258	292731	no	no	no	E2	unknown
GCF_000187345.1	NZ_AEUA01000015.1	unknown	RM II	RM	RM	padloc	237731	239600	no	no	no	E2	unknown
GCF_000187345.1	NZ_AEUA01000065.1	unknown	CRISPR I-E	CRISPR	Phage nucleic acid cleavage	padloc	195	8753	no	no	no	E2	unknown
GCF_000187345.1	NZ_AEUA01000088.1	unknown	RM I	RM	RM	padloc	71431	77153	no	no	no	E2	unknown
GCF_000187345.1	NZ_AEUA01000088.1	unknown	RM IIG	RM	RM	padloc	10244	15178	no	no	no	E2	unknown
GCF_000187345.1	NZ_AEUA01000088.1	unknown	Druantia III	Druantia	Unknown	padloc	1	7159	no	no	no	E2	unknown
GCF_000187365.1	NZ_AEUB01000043.1	unknown	CRISPR I-E	CRISPR	Phage nucleic acid cleavage	padloc	123291	131849	no	no	no	E2	unknown
GCF_000187365.1	NZ_AEUB01000059.1	unknown	RM I	RM	RM	padloc	288684	294406	no	no	no	E2	unknown
GCF_000187365.1	NZ_AEUB01000059.1	unknown	RM IIG	RM	RM	padloc	227497	232431	no	no	no	E2	unknown
GCF_000187365.1	NZ_AEUB01000059.1	unknown	Zorya II	Zorya	Unknown	padloc	211056	214529	no	no	no	E2	unknown
GCF_000187365.1	NZ_AEUB01000150.1	unknown	RM II	RM	RM	padloc	236805	238674	no	no	no	E2	unknown
GCF_000187385.1	NZ_AEUC01000013.1	unknown	RM II	RM	RM	padloc	236796	238665	no	no	no	E2	unknown
GCF_000187385.1	NZ_AEUC01000070.1	unknown	CRISPR I-E	CRISPR	Phage nucleic acid cleavage	padloc	94445	103003	no	no	no	E2	unknown
GCF_000187385.1	NZ_AEUC01000091.1	unknown	RM I	RM	RM	padloc	95939	101661	no	no	no	E2	unknown
GCF_000187385.1	NZ_AEUC01000091.1	unknown	RM IIG	RM	RM	padloc	34780	39714	no	no	no	E2	unknown
GCF_000187385.1	NZ_AEUC01000091.1	unknown	Zorya II	Zorya	Unknown	padloc	18337	21810	no	no	no	E2	unknown
GCF_000188775.1	NZ_ADUO01000123.1	unknown	Kiwa	Kiwa	Unknown	padloc	1663	3059	no	no	no	B1	unknown
GCF_000188775.1	NZ_ADUO01000158.1	unknown	CRISPR I-E	CRISPR	Phage nucleic acid cleavage	padloc	65745	74319	no	no	no	B1	unknown
GCF_000188775.1	NZ_ADUO01000173.1	unknown	Gabija	Gabija	Abi	padloc	68009	71832	no	no	no	B1	unknown
GCF_000188775.1	NZ_ADUO01000202.1	unknown	RM II	RM	RM	padloc	11292	13161	no	no	no	B1	unknown
GCF_000188775.1	NZ_ADUO01000280.1	unknown	RM I	RM	RM	padloc	5629	11672	no	no	no	B1	unknown
GCF_000188835.1	NZ_ADUQ01000030.1	unknown	RM II	RM	RM	padloc	21827	23696	no	no	no	C	unknown
GCF_000188835.1	NZ_ADUQ01000035.1	unknown	ietAS	ietAS	Unknown	padloc	222899	226269	no	no	no	C	unknown
GCF_000188835.1	NZ_ADUQ01000042.1	unknown	CRISPR I-E	CRISPR	Phage nucleic acid cleavage	padloc	88654	97215	no	no	no	C	unknown
GCF_000188835.1	NZ_ADUQ01000068.1	unknown	RM II	RM	RM	padloc	279023	280730	no	no	no	C	unknown
GCF_000188835.1	NZ_ADUQ01000080.1	unknown	RM II	RM	RM	padloc	6011	8430	GCF_000188835.1_prophage_4	Podoviridae	full	C	prophage in unknown
GCF_000188835.1	NZ_ADUQ01000080.1	unknown	CBASS I	CBASS	Abi	padloc	507153	508818	no	no	no	C	unknown
GCF_000188835.1	NZ_ADUQ01000082.1	unknown	AbiE	AbiE	Abi	padloc	260059	261742	no	no	no	C	unknown
GCF_000188835.1	NZ_ADUQ01000082.1	unknown	BREX I	BREX	RM-like	padloc	263790	277233	no	no	no	C	unknown
GCF_000188855.1	NZ_ADUR01000050.1	unknown	ppl	ppl	Unknown	padloc	41241	43916	no	no	no	B1	unknown
GCF_000188855.1	NZ_ADUR01000058.1	unknown	RM II	RM	RM	padloc	18303	20172	no	no	no	B1	unknown
GCF_000188855.1	NZ_ADUR01000062.1	unknown	GAO_19	GAO_19	Unknown	padloc	155741	158795	GCF_000188855.1_prophage_2	Myoviridae	full	B1	prophage in unknown
GCF_000188855.1	NZ_ADUR01000068.1	unknown	CRISPR I-E	CRISPR	Phage nucleic acid cleavage	padloc	89558	98116	no	no	no	B1	unknown
GCF_000188855.1	NZ_ADUR01000082.1	unknown	AbiE	AbiE	Abi	padloc	69494	70829	no	no	no	B1	unknown
GCF_000188855.1	NZ_ADUR01000082.1	unknown	RM I	RM	RM	padloc	62232	68285	GCF_000188855.1_prophage_1	Siphoviridae	partial	B1	prophage in unknown
GCF_000188855.1	NZ_ADUR01000082.1	unknown	RM II	RM	RM	padloc	51891	54289	no	no	no	B1	unknown
GCF_000188875.1	NZ_ADUS01000006.1	unknown	RM II	RM	RM	padloc	26863	29556	no	no	no	B22	unknown
GCF_000188875.1	NZ_ADUS01000023.1	unknown	RM I	RM	RM	padloc	69421	75342	no	no	no	B22	unknown
GCF_000188875.1	NZ_ADUS01000030.1	unknown	AbiE	AbiE	Abi	padloc	177429	179107	no	no	no	B22	unknown
GCF_000188875.1	NZ_ADUS01000054.1	unknown	RM IV	RM	RM	padloc	27620	28453	GCF_000188875.1_prophage_2	Myoviridae	full	B22	prophage in unknown
GCF_000188875.1	NZ_ADUS01000057.1	unknown	Septu I	Septu	Unknown	padloc	31278	33583	no	no	no	B22	unknown
GCF_000188875.1	NZ_ADUS01000062.1	unknown	ietAS	ietAS	Unknown	padloc	15943	19226	no	no	no	B22	unknown
GCF_000188875.1	NZ_ADUS01000067.1	unknown	RM II	RM	RM	padloc	9068	10937	no	no	no	B22	unknown
GCF_000190795.1	NZ_GL871740.1	unknown	CRISPR I-E	CRISPR	Phage nucleic acid cleavage	padloc	129117	137675	no	no	no	B1	unknown
GCF_000190795.1	NZ_GL871741.1	unknown	PARIS	PARIS	Abi	padloc	617567	619180	no	no	no	B1	unknown
GCF_000190795.1	NZ_GL871741.1	unknown	RM II	RM	RM	padloc	484948	486817	no	no	no	B1	unknown
GCF_000190795.1	NZ_GL871748.1	unknown	AbiU	AbiU	Abi	padloc	118505	120190	no	no	no	B1	unknown
GCF_000190815.1	NZ_GL871772.1	unknown	RM I	RM	RM	padloc	1831455	1838238	no	no	no	A	unknown
GCF_000190815.1	NZ_GL871772.1	unknown	RM II	RM	RM	padloc	1890202	1892071	no	no	no	A	unknown
GCF_000190815.1	NZ_GL871772.1	unknown	hhe	hhe	Unknown	padloc	1820636	1826371	no	no	no	A	unknown
GCF_000190815.1	NZ_GL871773.1	unknown	CRISPR I-E	CRISPR	Phage nucleic acid cleavage	padloc	528329	536979	no	no	no	A	unknown
GCF_000190815.1	NZ_GL871774.1	unknown	RM I	RM	RM	padloc	324011	330363	no	no	no	A	unknown
GCF_000190835.1	NZ_GL871808.1	unknown	CRISPR I-E	CRISPR	Phage nucleic acid cleavage	padloc	560223	568873	no	no	no	A	unknown
GCF_000190835.1	NZ_GL871810.1	unknown	RM II	RM	RM	padloc	40929	42798	no	no	no	A	unknown
GCF_000190835.1	NZ_GL871812.1	unknown	RM I	RM	RM	padloc	326077	332132	no	no	no	A	unknown
GCF_000190835.1	NZ_GL871813.1	unknown	Dnd_ABCDE	Dnd	RM-like	padloc	11635	16694	no	no	no	A	unknown
GCF_000190835.1	NZ_GL871813.1	unknown	Dnd_FGH	Dnd	RM-like	padloc	496	7348	no	no	no	A	unknown
GCF_000190855.1	NZ_GL871841.1	unknown	RM II	RM	RM	padloc	141058	142927	no	no	no	B1	unknown
GCF_000190855.1	NZ_GL871842.1	unknown	CRISPR I-E	CRISPR	Phage nucleic acid cleavage	padloc	575695	584256	no	no	no	B1	unknown
GCF_000190895.1	NZ_GL871893.1	unknown	RM II	RM	RM	padloc	450267	452136	no	no	no	B22	unknown
GCF_000190895.1	NZ_GL871894.1	unknown	RM IV	RM	RM	padloc	788607	790496	GCF_000190895.1_prophage_4	Myoviridae	full	B22	prophage in unknown
GCF_000190895.1	NZ_GL871895.1	unknown	RM I	RM	RM	padloc	288039	294706	no	no	no	B22	unknown
GCF_000190895.1	NZ_GL871895.1	unknown	RM IV	RM	RM	padloc	286937	287851	no	no	no	B22	unknown
GCF_000190895.1	NZ_GL871895.1	unknown	CBASS I	CBASS	Abi	padloc	553376	555287	no	no	no	B22	unknown
GCF_000190895.1	NZ_GL871895.1	unknown	qatABCD	qatABCD	Unknown	padloc	555840	560399	no	no	no	B22	unknown
GCF_000190915.1	NZ_GL871978.1	unknown	RM IV	RM	RM	padloc	885468	887357	GCF_000190915.1_prophage_3	Myoviridae	full	B22	prophage in unknown
GCF_000190915.1	NZ_GL871979.1	unknown	RM II	RM	RM	padloc	605844	607713	no	no	no	B22	unknown
GCF_000190915.1	NZ_GL871979.1	unknown	Thoeris I	Thoeris	Abi	padloc	626390	628927	no	no	no	B22	unknown
GCF_000190915.1	NZ_GL871981.1	unknown	CBASS I	CBASS	Abi	padloc	38633	40544	no	no	no	B22	unknown
GCF_000190915.1	NZ_GL871981.1	unknown	qatABCD	qatABCD	Unknown	padloc	33521	38080	no	no	no	B22	unknown
GCF_000190955.1	NZ_GL872041.1	unknown	RM II	RM	RM	padloc	401491	403360	no	no	no	unassigned	unknown
GCF_000190955.1	NZ_GL872043.1	unknown	CRISPR I-E	CRISPR	Phage nucleic acid cleavage	padloc	104267	109836	no	no	no	unassigned	unknown
GCF_000190955.1	NZ_GL872045.1	unknown	RM I	RM	RM	padloc	330956	337278	no	no	no	unassigned	unknown
GCF_000190995.1	NZ_GL872204.1	unknown	RM II	RM	RM	padloc	1519932	1521801	no	no	no	unassigned	unknown
GCF_000190995.1	NZ_GL872204.1	unknown	CRISPR I-E	CRISPR	Phage nucleic acid cleavage	padloc	604647	613166	no	no	no	unassigned	unknown
GCF_000190995.1	NZ_GL872204.1	unknown	Gabija	Gabija	Abi	padloc	722519	726189	no	no	no	unassigned	unknown
GCF_000191015.1	NZ_GL872249.1	unknown	RM II	RM	RM	padloc	1743752	1745621	no	no	no	A	unknown
GCF_000191015.1	NZ_GL872249.1	unknown	ietAS	ietAS	Unknown	padloc	1927991	1931397	no	no	no	A	unknown
GCF_000191015.1	NZ_GL872250.1	unknown	RM II	RM	RM	padloc	649779	652431	no	no	no	A	unknown
GCF_000192665.1	NZ_AERP01000018.1	unknown	RM I	RM	RM	padloc	352075	357797	no	no	no	E2	unknown
GCF_000192665.1	NZ_AERP01000018.1	unknown	RM IIG	RM	RM	padloc	290864	295798	no	no	no	E2	unknown
GCF_000192665.1	NZ_AERP01000018.1	unknown	Druantia III	Druantia	Unknown	padloc	278106	287779	no	no	no	E2	unknown
GCF_000192665.1	NZ_AERP01000018.1	unknown	Zorya II	Zorya	Unknown	padloc	274421	277894	no	no	no	E2	unknown
GCF_000192665.1	NZ_AERP01000044.1	unknown	RM II	RM	RM	padloc	418552	420421	no	no	no	E2	unknown
GCF_000192665.1	NZ_AERP01000062.1	unknown	CRISPR I-E	CRISPR	Phage nucleic acid cleavage	padloc	256085	264643	no	no	no	E2	unknown
GCF_000192685.1	NZ_AERR01000012.1	unknown	RM I	RM	RM	padloc	281570	287292	no	no	no	E2	unknown
GCF_000192685.1	NZ_AERR01000012.1	unknown	RM IIG	RM	RM	padloc	343526	348460	no	no	no	E2	unknown
GCF_000192685.1	NZ_AERR01000012.1	unknown	Druantia III	Druantia	Unknown	padloc	351545	361218	no	no	no	E2	unknown
GCF_000192685.1	NZ_AERR01000012.1	unknown	Zorya II	Zorya	Unknown	padloc	361430	364903	no	no	no	E2	unknown
GCF_000192685.1	NZ_AERR01000014.1	unknown	RM II	RM	RM	padloc	40122	41991	no	no	no	E2	unknown
GCF_000192685.1	NZ_AERR01000023.1	unknown	CRISPR I-E	CRISPR	Phage nucleic acid cleavage	padloc	98308	106866	no	no	no	E2	unknown
GCF_000192685.1	NZ_AERR01000041.1	unknown	RM II	RM	RM	padloc	13110	15529	GCF_000192685.1_prophage_7	Podoviridae	full	E2	prophage in unknown
GCF_000193955.1	NZ_AERQ01000008.1	unknown	RM II	RM	RM	padloc	41280	43149	no	no	no	E2	unknown
GCF_000193955.1	NZ_AERQ01000011.1	unknown	RM I	RM	RM	padloc	390817	396539	no	no	no	E2	unknown
GCF_000193955.1	NZ_AERQ01000011.1	unknown	RM IIG	RM	RM	padloc	452727	457661	no	no	no	E2	unknown
GCF_000193955.1	NZ_AERQ01000011.1	unknown	Druantia III	Druantia	Unknown	padloc	460746	470419	no	no	no	E2	unknown
GCF_000193955.1	NZ_AERQ01000011.1	unknown	Zorya II	Zorya	Unknown	padloc	470631	474104	no	no	no	E2	unknown
GCF_000193955.1	NZ_AERQ01000020.1	unknown	CRISPR I-E	CRISPR	Phage nucleic acid cleavage	padloc	346583	355153	no	no	no	E2	unknown
GCF_000193975.1	NZ_AERT01000006.1	unknown	Gabija	Gabija	Abi	padloc	75182	78501	no	no	no	B22	unknown
GCF_000193975.1	NZ_AERT01000015.1	unknown	tmn	tmn	Unknown	padloc	415022	418858	no	no	no	B22	unknown
GCF_000193975.1	NZ_AERT01000019.1	unknown	AbiE	AbiE	Abi	padloc	355997	357675	no	no	no	B22	unknown
GCF_000193975.1	NZ_AERT01000021.1	unknown	RM II	RM	RM	padloc	37699	39568	no	no	no	B22	unknown
GCF_000193975.1	NZ_AERT01000025.1	unknown	gop_beta_cll	gop_beta_cll	Unknown	padloc	23332	25625	no	no	no	B22	unknown
GCF_000193995.1	NZ_AERU01000003.1	unknown	CRISPR I-E	CRISPR	Phage nucleic acid cleavage	padloc	48970	57531	no	no	no	B1	unknown
GCF_000193995.1	NZ_AERU01000019.1	unknown	DRT III	DRT	Unknown	padloc	352779	356341	no	no	no	B1	unknown
GCF_000193995.1	NZ_AERU01000033.1	unknown	RM II	RM	RM	padloc	103216	105085	no	no	no	B1	unknown
GCF_000194175.1	NZ_AEZI02000012.1	unknown	RM II	RM	RM	padloc	42439	45134	no	no	no	unassigned	unknown
GCF_000194175.1	NZ_AEZI02000018.1	unknown	RM II	RM	RM	padloc	828922	830791	no	no	no	unassigned	unknown
GCF_000194175.1	NZ_AEZI02000021.1	unknown	Retron II-A	Retron	Abi	padloc	837384	839281	no	no	no	unassigned	unknown
GCF_000194175.1	NZ_AEZI02000025.1	unknown	RM I	RM	RM	padloc	231772	238094	no	no	no	unassigned	unknown
GCF_000194175.1	NZ_AEZI02000028.1	unknown	CRISPR I-E	CRISPR	Phage nucleic acid cleavage	padloc	309327	317977	no	no	no	unassigned	unknown
GCF_000194215.1	NZ_AEZJ02000009.1	unknown	Septu I	Septu	Unknown	padloc	38573	40568	GCF_000194215.1_prophage_13	Siphoviridae	full	B1	prophage in unknown
GCF_000194215.1	NZ_AEZJ02000017.1	unknown	CRISPR I-E	CRISPR	Phage nucleic acid cleavage	padloc	163863	168083	no	no	no	B1	unknown
GCF_000194215.1	NZ_AEZJ02000019.1	unknown	dsr I	dsr	Abi	padloc	16344	20171	GCF_000194215.1_prophage_10	Podoviridae	full	B1	prophage in unknown
GCF_000194215.1	NZ_AEZJ02000027.1	unknown	RM II	RM	RM	padloc	52248	54117	no	no	no	B1	unknown
GCF_000194215.1	NZ_AEZJ02000031.1	unknown	RM II	RM	RM	padloc	3796	6102	no	no	no	B1	unknown
GCF_000194215.1	NZ_AEZJ02000036.1	unknown	DRT I	DRT	Unknown	padloc	319997	322362	GCF_000194215.1_prophage_3	Siphoviridae	full	B1	prophage in unknown
GCF_000194235.1	NZ_AEZL02000004.1	unknown	Gabija	Gabija	Abi	padloc	64085	66657	no	no	no	unassigned	unknown
GCF_000194235.1	NZ_AEZL02000012.1	unknown	RM II	RM	RM	padloc	9126	10995	no	no	no	unassigned	unknown
GCF_000194235.1	NZ_AEZL02000018.1	unknown	RM I	RM	RM	padloc	160020	166282	no	no	no	unassigned	unknown
GCF_000194235.1	NZ_AEZL02000033.1	unknown	RM I	RM	RM	padloc	289367	294670	no	no	no	unassigned	unknown
GCF_000194235.1	NZ_AEZL02000033.1	unknown	RM IV	RM	RM	padloc	288265	289179	no	no	no	unassigned	unknown
GCF_000194255.1	NZ_GL878028.1	chromosome	RM I	RM	RM	padloc	1168854	1174156	no	no	no	B1	chromosome
GCF_000194255.1	NZ_GL878028.1	chromosome	RM II	RM	RM	padloc	3355300	3357169	no	no	no	B1	chromosome
GCF_000194255.1	NZ_GL878028.1	chromosome	RM IV	RM	RM	padloc	1174344	1175258	no	no	no	B1	chromosome
GCF_000194255.1	NZ_GL878028.1	chromosome	CRISPR I-E	CRISPR	Phage nucleic acid cleavage	padloc	4187953	4196514	no	no	no	B1	chromosome
GCF_000194295.2	NZ_AEZP02000003.1	unknown	RM II	RM	RM	padloc	705709	707578	no	no	no	B1	unknown
GCF_000194295.2	NZ_AEZP02000004.1	unknown	RM II	RM	RM	padloc	2019832	2022484	GCF_000194295.2_prophage_4	Myoviridae	partial	B1	prophage in unknown
GCF_000194295.2	NZ_AEZP02000004.1	unknown	CRISPR I-E	CRISPR	Phage nucleic acid cleavage	padloc	1861374	1869935	no	no	no	B1	unknown
GCF_000194295.2	NZ_AEZP02000004.1	unknown	Druantia I	Druantia	Unknown	padloc	1618476	1629815	no	no	no	B1	unknown
GCF_000194295.2	NZ_AEZP02000008.1	unknown	RM II	RM	RM	padloc	4815	7466	no	no	no	B1	unknown
GCF_000194295.2	NZ_AEZP02000010.1	unknown	RM I	RM	RM	padloc	48489	55497	no	no	no	B1	unknown
GCF_000194295.2	NZ_AEZP02000010.1	unknown	RM II	RM	RM	padloc	127000	131575	no	no	no	B1	unknown
GCF_000194295.2	NZ_AEZP02000013.1	unknown	Gabija	Gabija	Abi	padloc	18255	20827	no	no	no	B1	unknown
GCF_000194335.1	NZ_AEZU02000011.1	unknown	RM II	RM	RM	padloc	98716	100585	no	no	no	C	unknown
GCF_000194335.1	NZ_AEZU02000023.1	unknown	RM II	RM	RM	padloc	232243	233951	no	no	no	C	unknown
GCF_000194335.1	NZ_AEZU02000026.1	unknown	AbiE	AbiE	Abi	padloc	193643	195326	no	no	no	C	unknown
GCF_000194335.1	NZ_AEZU02000026.1	unknown	BREX I	BREX	RM-like	padloc	178152	191595	no	no	no	C	unknown
GCF_000194335.1	NZ_AEZU02000028.1	unknown	CBASS I	CBASS	Abi	padloc	21887	23552	no	no	no	C	unknown
GCF_000194335.1	NZ_AEZU02000095.1	unknown	CRISPR I-E	CRISPR	Phage nucleic acid cleavage	padloc	113384	121945	no	no	no	C	unknown
GCF_000194355.1	NZ_AEZV02000029.1	unknown	CBASS I	CBASS	Abi	padloc	70825	72490	no	no	no	C	unknown
GCF_000194355.1	NZ_AEZV02000033.1	unknown	RM II	RM	RM	padloc	148969	150838	no	no	no	C	unknown
GCF_000194355.1	NZ_AEZV02000037.1	unknown	RM II	RM	RM	padloc	6240	8659	GCF_000194355.1_prophage_7	Podoviridae	full	C	prophage in unknown
GCF_000194355.1	NZ_AEZV02000049.1	unknown	ietAS	ietAS	Unknown	padloc	14351	17721	GCF_000194355.1_prophage_6	Myoviridae	full	C	prophage in unknown
GCF_000194355.1	NZ_AEZV02000054.1	unknown	AbiE	AbiE	Abi	padloc	66533	68216	no	no	no	C	unknown
GCF_000194355.1	NZ_AEZV02000065.1	unknown	CRISPR I-E	CRISPR	Phage nucleic acid cleavage	padloc	101569	110130	no	no	no	C	unknown
GCF_000194355.1	NZ_AEZV02000113.1	unknown	RM II	RM	RM	padloc	432905	434613	GCF_000194355.1_prophage_3	Siphoviridae	full	C	prophage in unknown
GCF_000194395.1	NZ_AEZX02000008.1	unknown	CRISPR I-E	CRISPR	Phage nucleic acid cleavage	padloc	1477194	1482955	no	no	no	B1	unknown
GCF_000194395.1	NZ_AEZX02000014.1	unknown	RM II	RM	RM	padloc	799376	801245	no	no	no	B1	unknown
GCF_000194415.1	NZ_AEZO02000012.1	unknown	Septu I	Septu	Unknown	padloc	17866	21080	no	no	no	B1	unknown
GCF_000194415.1	NZ_AEZO02000020.1	unknown	Dnd_ABCDE	Dnd	RM-like	padloc	848148	853207	no	no	no	B1	unknown
GCF_000194415.1	NZ_AEZO02000020.1	unknown	Dnd_FGH	Dnd	RM-like	padloc	837239	845262	no	no	no	B1	unknown
GCF_000194415.1	NZ_AEZO02000022.1	unknown	RM II	RM	RM	padloc	158579	160448	no	no	no	B1	unknown
GCF_000194415.1	NZ_AEZO02000028.1	unknown	CRISPR I-E	CRISPR	Phage nucleic acid cleavage	padloc	293034	301592	no	no	no	B1	unknown
GCF_000194435.1	NZ_AEZR02000006.1	unknown	RM II	RM	RM	padloc	286786	288655	no	no	no	B1	unknown
GCF_000194435.1	NZ_AEZR02000007.1	unknown	gop_beta_cll	gop_beta_cll	Unknown	padloc	386713	389006	no	no	no	B1	unknown
GCF_000194435.1	NZ_AEZR02000026.1	unknown	RM II	RM	RM	padloc	383635	385969	no	no	no	B1	unknown
GCF_000194435.1	NZ_AEZR02000026.1	unknown	RM IIG	RM	RM	padloc	387988	389877	no	no	no	B1	unknown
GCF_000194435.1	NZ_AEZR02000026.1	unknown	RM III	RM	RM	padloc	403418	408372	no	no	no	B1	unknown
GCF_000194435.1	NZ_AEZR02000042.1	unknown	RM IIG	RM	RM	padloc	5377	7335	no	no	no	B1	unknown
GCF_000194435.1	NZ_AEZR02000053.1	unknown	CRISPR I-E	CRISPR	Phage nucleic acid cleavage	padloc	112383	120959	no	no	no	B1	unknown
GCF_000194475.2	NZ_AEZY02000006.1	unknown	CRISPR I-F	CRISPR	Phage nucleic acid cleavage	padloc	228474	236821	no	no	no	B22	unknown
GCF_000194475.2	NZ_AEZY02000008.1	unknown	RM I	RM	RM	padloc	331517	337815	no	no	no	B22	unknown
GCF_000194475.2	NZ_AEZY02000025.1	unknown	RM II	RM	RM	padloc	464726	466595	no	no	no	B22	unknown
GCF_000194475.2	NZ_AEZY02000025.1	unknown	Thoeris I	Thoeris	Abi	padloc	485272	487809	no	no	no	B22	unknown
GCF_000194495.1	NZ_AFAA02000007.1	unknown	RM II	RM	RM	padloc	108063	109932	no	no	no	B1	unknown
GCF_000194495.1	NZ_AFAA02000015.1	unknown	AbiD	AbiD	Abi	padloc	17293	18249	no	no	no	B1	unknown
GCF_000194495.1	NZ_AFAA02000017.1	unknown	CBASS I	CBASS	Abi	padloc	35557	37315	no	no	no	B1	unknown
GCF_000194495.1	NZ_AFAA02000027.1	unknown	CRISPR I-E	CRISPR	Phage nucleic acid cleavage	padloc	566102	574678	no	no	no	B1	unknown
GCF_000194495.1	NZ_AFAA02000033.1	unknown	Dpd	Dpd	RM-like	padloc	222083	243619	no	no	no	B1	unknown
GCF_000194495.1	NZ_AFAA02000036.1	unknown	RM IV	RM	RM	padloc	678110	678943	no	no	no	B1	unknown
GCF_000194535.1	NZ_AFAB02000022.1	unknown	RM II	RM	RM	padloc	33743	35612	no	no	no	A	unknown
GCF_000194535.1	NZ_AFAB02000133.1	unknown	RM I	RM	RM	padloc	100302	106367	no	no	no	A	unknown
GCF_000194535.1	NZ_AFAB02000133.1	unknown	RM II	RM	RM	padloc	27496	30148	GCF_000194535.1_prophage_7	Siphoviridae	partial	A	prophage in unknown
GCF_000194535.1	NZ_AFAB02000133.1	unknown	CRISPR I-E	CRISPR	Phage nucleic acid cleavage	padloc	213426	221984	no	no	no	A	unknown
GCF_000194535.1	NZ_AFAB02000198.1	unknown	RM I	RM	RM	padloc	73895	80507	no	no	no	A	unknown
GCF_000194535.1	NZ_AFAB02000198.1	unknown	RM IV	RM	RM	padloc	80695	81609	no	no	no	A	unknown
GCF_000194555.1	NZ_AFAD02000005.1	unknown	Septu I	Septu	Unknown	padloc	4249	6623	no	no	no	A	unknown
GCF_000194555.1	NZ_AFAD02000006.1	unknown	RM IV	RM	RM	padloc	2428	4317	no	no	no	A	unknown
GCF_000194555.1	NZ_AFAD02000009.1	unknown	RM II	RM	RM	padloc	456419	458288	no	no	no	A	unknown
GCF_000194555.1	NZ_AFAD02000009.1	unknown	CBASS II	CBASS	Abi	padloc	1202217	1206560	no	no	no	A	unknown
GCF_000194555.1	NZ_AFAD02000018.1	unknown	3HP	3HP	Unknown	padloc	288680	291533	GCF_000194555.1_prophage_1	Myoviridae	full	A	prophage in unknown
GCF_000194575.1	NZ_AEXD01000006.1	unknown	RM II	RM	RM	padloc	40431	43126	no	no	no	unassigned	unknown
GCF_000194575.1	NZ_AEXD01000014.1	unknown	RM II	RM	RM	padloc	405507	407376	no	no	no	unassigned	unknown
GCF_000194575.1	NZ_AEXD01000018.1	unknown	CRISPR I-E	CRISPR	Phage nucleic acid cleavage	padloc	107739	116389	no	no	no	unassigned	unknown
GCF_000194575.1	NZ_AEXD01000022.1	unknown	Retron II-A	Retron	Abi	padloc	147491	149388	no	no	no	unassigned	unknown
GCF_000194575.1	NZ_AEXD01000028.1	unknown	RM I	RM	RM	padloc	231688	238010	no	no	no	unassigned	unknown
GCF_000194645.1	NZ_AFAE02000010.1	unknown	RM II	RM	RM	padloc	93775	95644	no	no	no	A	unknown
GCF_000194645.1	NZ_AFAE02000025.1	unknown	RM IV	RM	RM	padloc	11316	12230	no	no	no	A	unknown
GCF_000194645.1	NZ_AFAE02000034.1	unknown	CBASS I	CBASS	Abi	padloc	135531	137442	no	no	no	A	unknown
GCF_000194665.1	NZ_AFAF02000002.1	unknown	AbiE	AbiE	Abi	padloc	1642776	1644454	no	no	no	B22	unknown
GCF_000194665.1	NZ_AFAF02000002.1	unknown	RM I	RM	RM	padloc	100410	106331	no	no	no	B22	unknown
GCF_000194665.1	NZ_AFAF02000003.1	unknown	DRT I	DRT	Unknown	padloc	57783	59267	no	no	no	B22	unknown
GCF_000194665.1	NZ_AFAF02000004.1	unknown	Retron I-C	Retron	Abi	padloc	192332	194092	no	no	no	B22	unknown
GCF_000194665.1	NZ_AFAF02000005.1	unknown	RM II	RM	RM	padloc	1531	3400	no	no	no	B22	unknown
GCF_000194665.1	NZ_AFAF02000005.1	unknown	Retron I-A	Retron	Abi	padloc	432803	436040	no	no	no	B22	unknown
GCF_000194665.1	NZ_AFAF02000007.1	unknown	RM II	RM	RM	padloc	528701	531394	no	no	no	B22	unknown
GCF_000194685.1	NZ_AFAG02000002.1	unknown	AbiE	AbiE	Abi	padloc	429865	431543	no	no	no	B22	unknown
GCF_000194685.1	NZ_AFAG02000006.1	unknown	RM II	RM	RM	padloc	505005	506874	no	no	no	B22	unknown
GCF_000194685.1	NZ_AFAG02000007.1	unknown	RM I	RM	RM	padloc	530190	536605	no	no	no	B22	unknown
GCF_000194705.1	NZ_AFAH02000002.1	unknown	CBASS I	CBASS	Abi	padloc	103393	105324	no	no	no	A	unknown
GCF_000194705.1	NZ_AFAH02000003.1	unknown	RM II	RM	RM	padloc	526502	528371	no	no	no	A	unknown
GCF_000194705.1	NZ_AFAH02000003.1	unknown	CRISPR I-E	CRISPR	Phage nucleic acid cleavage	padloc	1387760	1396410	no	no	no	A	unknown
GCF_000194705.1	NZ_AFAH02000004.1	unknown	BREX I	BREX	RM-like	padloc	177467	190841	no	no	no	A	unknown
GCF_000194725.1	NZ_AFAI02000025.1	unknown	RM I	RM	RM	padloc	51801	57538	no	no	no	C	unknown
GCF_000194725.1	NZ_AFAI02000031.1	unknown	CRISPR I-E	CRISPR	Phage nucleic acid cleavage	padloc	1621245	1627009	no	no	no	C	unknown
GCF_000194725.1	NZ_AFAI02000036.1	unknown	RM II	RM	RM	padloc	73233	75102	no	no	no	C	unknown
GCF_000210475.1	NC_017633.1	chromosome	BstA	BstA	Abi	padloc	2991016	2991945	no	no	no	A	chromosome
GCF_000210475.1	NC_017633.1	chromosome	RM I	RM	RM	padloc	2108992	2115766	no	no	no	A	chromosome
GCF_000210475.1	NC_017633.1	chromosome	RM I	RM	RM	padloc	4231846	4238144	no	no	no	A	chromosome
GCF_000210475.1	NC_017633.1	chromosome	RM II	RM	RM	padloc	2207107	2208976	no	no	no	A	chromosome
GCF_000210475.1	NC_017633.1	chromosome	RM IIG	RM	RM	padloc	4860918	4863932	no	no	no	A	chromosome
GCF_000210475.1	NC_017633.1	chromosome	CRISPR I-E	CRISPR	Phage nucleic acid cleavage	padloc	3171731	3177300	no	no	no	A	chromosome
GCF_000210475.1	NC_017633.1	chromosome	dsr I	dsr	Abi	padloc	5073792	5077619	no	no	no	A	chromosome
GCF_000210475.1	NC_017633.1	chromosome	mza	mza	Unknown	padloc	2094236	2103436	no	no	no	A	chromosome
GCF_000211395.1	NZ_AFET01000001.1	unknown	RM II	RM	RM	padloc	2103888	2105757	no	no	no	B21	unknown
GCF_000211395.1	NZ_AFET01000003.1	unknown	RM I	RM	RM	padloc	2325	8551	no	no	no	B21	unknown
GCF_000211395.1	NZ_AFET01000003.1	unknown	RM I	RM	RM	padloc	792369	798870	no	no	no	B21	unknown
GCF_000211395.1	NZ_AFET01000003.1	unknown	Kiwa	Kiwa	Unknown	padloc	798870	800266	no	no	no	B21	unknown
GCF_000212715.2	NC_017641.1	chromosome	AVAST II	AVAST	Abi	padloc	1838274	1842401	no	no	no	A	chromosome
GCF_000212715.2	NC_017641.1	chromosome	GAO_29	GAO_29	Unknown	padloc	3553890	3564115	no	no	no	A	chromosome
GCF_000212715.2	NC_017641.1	chromosome	RM II	RM	RM	padloc	2337794	2339663	no	no	no	A	chromosome
GCF_000212715.2	NC_017641.1	chromosome	CRISPR I-E	CRISPR	Phage nucleic acid cleavage	padloc	3305131	3313781	no	no	no	A	chromosome
GCF_000212715.2	NC_017641.1	chromosome	CBASS II	CBASS	Abi	padloc	4935750	4941399	no	no	no	A	chromosome
GCF_000212715.2	NC_017641.1	chromosome	ietAS	ietAS	Unknown	padloc	1028717	1032087	no	no	no	A	chromosome
GCF_000214765.2	NZ_MIPU01000001.1	unknown	AbiE	AbiE	Abi	padloc	631591	633280	no	no	no	B21	unknown
GCF_000214765.2	NZ_MIPU01000001.1	unknown	RM I	RM	RM	padloc	633564	639530	no	no	no	B21	unknown
GCF_000214765.2	NZ_MIPU01000002.1	unknown	RM II	RM	RM	padloc	446853	448722	no	no	no	B21	unknown
GCF_000214765.2	NZ_MIPU01000003.1	unknown	RM I	RM	RM	padloc	40057	46328	no	no	no	B21	unknown
GCF_000214765.2	NZ_MIPU01000016.1	unknown	Retron I-C	Retron	Abi	padloc	73954	75711	no	no	no	B21	unknown
GCF_000214765.2	NZ_MIPU01000020.1	unknown	Gabija	Gabija	Abi	padloc	78709	81281	no	no	no	B21	unknown
GCF_000214765.2	NZ_MIPU01000042.1	unknown	RM II	RM	RM	padloc	1183	5758	no	no	no	B21	unknown
GCF_000214765.2	NZ_MIPU01000043.1	unknown	Retron I-B	Retron	Abi	padloc	2371	4714	no	no	no	B21	unknown
GCF_000215145.1	NZ_AEZK02000026.1	unknown	BstA	BstA	Abi	padloc	1202540	1203469	no	no	no	B1	unknown
GCF_000215145.1	NZ_AEZK02000026.1	unknown	RM II	RM	RM	padloc	710069	711938	no	no	no	B1	unknown
GCF_000215145.1	NZ_AEZK02000026.1	unknown	RM IIG	RM	RM	padloc	3156568	3159564	no	no	no	B1	unknown
GCF_000215145.1	NZ_AEZK02000026.1	unknown	CRISPR I-E	CRISPR	Phage nucleic acid cleavage	padloc	1594080	1602638	no	no	no	B1	unknown
GCF_000215145.1	NZ_AEZK02000026.1	unknown	Hachiman I	Hachiman	Abi	padloc	3301372	3304942	no	no	no	B1	unknown
GCF_000215165.1	NZ_GL896788.1	unknown	RM II	RM	RM	padloc	433065	434934	no	no	no	E2	unknown
GCF_000215165.1	NZ_GL896790.1	unknown	RM I	RM	RM	padloc	1742455	1748177	no	no	no	E2	unknown
GCF_000215165.1	NZ_GL896790.1	unknown	RM IIG	RM	RM	padloc	1804422	1809356	no	no	no	E2	unknown
GCF_000215165.1	NZ_GL896790.1	unknown	CRISPR I-E	CRISPR	Phage nucleic acid cleavage	padloc	3567206	3572967	no	no	no	E2	unknown
GCF_000215165.1	NZ_GL896790.1	unknown	Zorya II	Zorya	Unknown	padloc	1822324	1825797	no	no	no	E2	unknown
GCF_000215185.1	NZ_AEZQ02000009.1	unknown	RM II	RM	RM	padloc	1103053	1104922	no	no	no	B1	unknown
GCF_000215185.1	NZ_AEZQ02000009.1	unknown	RM IV	RM	RM	padloc	211426	212259	GCF_000215185.1_prophage_2	Myoviridae	full	B1	prophage in unknown
GCF_000215185.1	NZ_AEZQ02000013.1	unknown	RM I	RM	RM	padloc	1870060	1876083	no	no	no	B1	unknown
GCF_000215185.1	NZ_AEZQ02000013.1	unknown	CRISPR I-E	CRISPR	Phage nucleic acid cleavage	padloc	90366	98927	no	no	no	B1	unknown
GCF_000215185.1	NZ_AEZQ02000013.1	unknown	Kiwa	Kiwa	Unknown	padloc	1860230	1861647	no	no	no	B1	unknown
GCF_000215205.1	NZ_AEZS02000010.1	unknown	Dpd	Dpd	RM-like	padloc	2742101	2763637	no	no	no	B1	unknown
GCF_000215205.1	NZ_AEZS02000010.1	unknown	RM II	RM	RM	padloc	729426	732078	no	no	no	B1	unknown
GCF_000215205.1	NZ_AEZS02000010.1	unknown	CRISPR I-E	CRISPR	Phage nucleic acid cleavage	padloc	874329	882905	no	no	no	B1	unknown
GCF_000215205.1	NZ_AEZS02000014.1	unknown	RM II	RM	RM	padloc	14321	16190	no	no	no	B1	unknown
GCF_000215225.1	NZ_AEZT02000033.1	unknown	Dpd	Dpd	RM-like	padloc	17458	38994	no	no	no	B1	unknown
GCF_000215225.1	NZ_AEZT02000034.1	unknown	ietAS	ietAS	Unknown	padloc	125304	128674	GCF_000215225.1_prophage_1	Myoviridae	full	B1	prophage in unknown
GCF_000215225.1	NZ_AEZT02000036.1	unknown	RM II	RM	RM	padloc	2154	4806	no	no	no	B1	unknown
GCF_000215225.1	NZ_AEZT02000043.1	unknown	CRISPR I-E	CRISPR	Phage nucleic acid cleavage	padloc	569319	577895	no	no	no	B1	unknown
GCF_000215225.1	NZ_AEZT02000047.1	unknown	RM II	RM	RM	padloc	38937	40806	no	no	no	B1	unknown
GCF_000215245.1	NZ_AEZW02000001.1	unknown	RM II	RM	RM	padloc	666093	667962	no	no	no	B1	unknown
GCF_000215245.1	NZ_AEZW02000001.1	unknown	CRISPR I-E	CRISPR	Phage nucleic acid cleavage	padloc	1494419	1502980	no	no	no	B1	unknown
GCF_000215245.1	NZ_AEZW02000002.1	unknown	RM IV	RM	RM	padloc	1693943	1694776	no	no	no	B1	unknown
GCF_000215285.1	NZ_AFAC02000003.1	unknown	RM II	RM	RM	padloc	449898	451767	no	no	no	B1	unknown
GCF_000215285.1	NZ_AFAC02000011.1	unknown	SspABCD	Ssp	RM-like	padloc	1752757	1757845	no	no	no	B1	unknown
GCF_000215285.1	NZ_AFAC02000011.1	unknown	SspE	Ssp	RM-like	padloc	1750351	1752708	no	no	no	B1	unknown
GCF_000215285.1	NZ_AFAC02000012.1	unknown	BREX I	BREX	RM-like	padloc	1217011	1230445	no	no	no	B1	unknown
GCF_000215285.1	NZ_AFAC02000012.1	unknown	CRISPR I-E	CRISPR	Phage nucleic acid cleavage	padloc	674585	683146	no	no	no	B1	unknown
GCF_000217695.1	NZ_AFOG01000040.1	unknown	RM I	RM	RM	padloc	3644	9348	no	no	no	B1	unknown
GCF_000217695.1	NZ_AFOG01000065.1	unknown	PARIS	PARIS	Abi	padloc	48999	50955	no	no	no	B1	unknown
GCF_000217695.1	NZ_AFOG01000181.1	unknown	RM II	RM	RM	padloc	2830	4699	no	no	no	B1	unknown
GCF_000217695.1	NZ_AFOG01000424.1	unknown	RM II	RM	RM	padloc	1208	3627	no	no	no	B1	unknown
GCF_000217695.1	NZ_AFOG01000431.1	unknown	RM III	RM	RM	padloc	764	5265	no	no	no	B1	unknown
GCF_000217695.1	NZ_AFOG01000431.1	unknown	ietAS	ietAS	Unknown	padloc	5275	8652	no	no	no	B1	unknown
GCF_000217695.1	NZ_AFOG01000450.1	unknown	CRISPR I-E	CRISPR	Phage nucleic acid cleavage	padloc	39589	48147	no	no	no	B1	unknown
GCF_000217975.1	NZ_GL988050.1	unknown	PARIS	PARIS	Abi	padloc	639282	641238	no	no	no	B1	unknown
GCF_000217975.1	NZ_GL988050.1	unknown	RM I	RM	RM	padloc	261421	267125	no	no	no	B1	unknown
GCF_000217975.1	NZ_GL988050.1	unknown	RM II	RM	RM	padloc	1467780	1470199	no	no	no	B1	unknown
GCF_000217975.1	NZ_GL988050.1	unknown	RM II	RM	RM	padloc	2693628	2695497	no	no	no	B1	unknown
GCF_000217975.1	NZ_GL988050.1	unknown	RM III	RM	RM	padloc	3828103	3832604	no	no	no	B1	unknown
GCF_000217975.1	NZ_GL988050.1	unknown	CRISPR I-E	CRISPR	Phage nucleic acid cleavage	padloc	3572872	3581430	no	no	no	B1	unknown
GCF_000217975.1	NZ_GL988050.1	unknown	ietAS	ietAS	Unknown	padloc	3824716	3828093	no	no	no	B1	unknown
GCF_000219515.2	NZ_CP006632.1	unknown	AVAST IV	AVAST	Abi	padloc	4558791	4563554	no	no	no	unassigned	unknown
GCF_000219515.2	NZ_CP006632.1	unknown	RM I	RM	RM	padloc	4811119	4817369	no	no	no	unassigned	unknown
GCF_000219515.2	NZ_CP006632.1	unknown	RM I	RM	RM	padloc	4860392	4869625	no	no	no	unassigned	unknown
GCF_000219515.2	NZ_CP006632.1	unknown	RM II	RM	RM	padloc	2138558	2140427	no	no	no	unassigned	unknown
GCF_000219515.2	NZ_CP006632.1	unknown	RM II	RM	RM	padloc	4351677	4354725	no	no	no	unassigned	unknown
GCF_000219515.2	NZ_CP006632.1	unknown	dXTPase	dXTPase	Abi	padloc	4824010	4825242	no	no	no	unassigned	unknown
GCF_000220005.1	NZ_AGTD01000001.1	unknown	RM I	RM	RM	padloc	5097932	5104197	no	no	no	A	unknown
GCF_000220005.1	NZ_AGTD01000001.1	unknown	RM I	RM	RM	padloc	5167257	5173869	no	no	no	A	unknown
GCF_000220005.1	NZ_AGTD01000001.1	unknown	RM II	RM	RM	padloc	2343158	2345027	no	no	no	A	unknown
GCF_000220005.1	NZ_AGTD01000001.1	unknown	RM II	RM	RM	padloc	3236672	3239324	no	no	no	A	unknown
GCF_000220005.1	NZ_AGTD01000001.1	unknown	RM IIG	RM	RM	padloc	1324156	1326942	no	no	no	A	unknown
GCF_000220005.1	NZ_AGTD01000001.1	unknown	RM IV	RM	RM	padloc	5174057	5174971	no	no	no	A	unknown
GCF_000220005.1	NZ_AGTD01000001.1	unknown	CRISPR I-E	CRISPR	Phage nucleic acid cleavage	padloc	3359958	3368516	no	no	no	A	unknown
GCF_000220005.1	NZ_AGTD01000001.1	unknown	dXTPase	dXTPase	Abi	padloc	5110838	5112070	no	no	no	A	unknown
GCF_000221885.1	NZ_GL989510.1	unknown	RM III	RM	RM	padloc	397104	401605	no	no	no	B1	unknown
GCF_000221885.1	NZ_GL989510.1	unknown	CRISPR I-E	CRISPR	Phage nucleic acid cleavage	padloc	142238	150796	no	no	no	B1	unknown
GCF_000221885.1	NZ_GL989510.1	unknown	ietAS	ietAS	Unknown	padloc	393717	397094	no	no	no	B1	unknown
GCF_000221885.1	NZ_GL989514.1	unknown	RM II	RM	RM	padloc	154752	157171	no	no	no	B1	unknown
GCF_000221885.1	NZ_GL989603.1	unknown	RM II	RM	RM	padloc	667283	669152	no	no	no	B1	unknown
GCF_000221885.1	NZ_GL989605.1	unknown	PARIS	PARIS	Abi	padloc	239745	241701	no	no	no	B1	unknown
GCF_000221885.1	NZ_GL989605.1	unknown	RM I	RM	RM	padloc	615555	621259	no	no	no	B1	unknown
GCF_000222505.1	NZ_AFSO01000003.1	unknown	RM I	RM	RM	padloc	12537	18241	no	no	no	B1	unknown
GCF_000222505.1	NZ_AFSO01000006.1	unknown	PARIS	PARIS	Abi	padloc	91195	93151	no	no	no	B1	unknown
GCF_000222505.1	NZ_AFSO01000006.1	unknown	RM II	RM	RM	padloc	919694	922113	no	no	no	B1	unknown
GCF_000222505.1	NZ_AFSO01000012.1	unknown	RM II	RM	RM	padloc	67303	69172	no	no	no	B1	unknown
GCF_000222505.1	NZ_AFSO01000015.1	unknown	CRISPR I-E	CRISPR	Phage nucleic acid cleavage	padloc	89076	97634	no	no	no	B1	unknown
GCF_000222505.1	NZ_AFSO01000019.1	unknown	RM III	RM	RM	padloc	59563	64064	no	no	no	B1	unknown
GCF_000222505.1	NZ_AFSO01000019.1	unknown	ietAS	ietAS	Unknown	padloc	56176	59553	no	no	no	B1	unknown
GCF_000223015.1	NZ_AFWO01000035.1	unknown	RM II	RM	RM	padloc	97158	99577	GCF_000223015.1_prophage_9	Podoviridae	full	B1	prophage in unknown
GCF_000223015.1	NZ_AFWO01000080.1	unknown	RM II	RM	RM	padloc	97935	99804	no	no	no	B1	unknown
GCF_000223015.1	NZ_AFWO01000139.1	unknown	RM I	RM	RM	padloc	76532	80500	no	no	no	B1	unknown
GCF_000223015.1	NZ_AFWO01000151.1	unknown	PARIS	PARIS	Abi	padloc	285419	287375	no	no	no	B1	unknown
GCF_000223015.1	NZ_AFWO01000173.1	unknown	CRISPR I-E	CRISPR	Phage nucleic acid cleavage	padloc	39541	48099	no	no	no	B1	unknown
GCF_000223015.1	NZ_AFWO01000201.1	unknown	RM III	RM	RM	padloc	10239	14740	no	no	no	B1	unknown
GCF_000223015.1	NZ_AFWO01000201.1	unknown	ietAS	ietAS	Unknown	padloc	6852	10229	no	no	no	B1	unknown
GCF_000223035.1	NZ_AFWP01000038.1	unknown	PARIS	PARIS	Abi	padloc	93197	95153	no	no	no	B1	unknown
GCF_000223035.1	NZ_AFWP01000059.1	unknown	RM II	RM	RM	padloc	14604	17023	GCF_000223035.1_prophage_7	Podoviridae	full	B1	prophage in unknown
GCF_000223035.1	NZ_AFWP01000121.1	unknown	RM II	RM	RM	padloc	3459	5328	no	no	no	B1	unknown
GCF_000223035.1	NZ_AFWP01000171.1	unknown	RM I	RM	RM	padloc	20279	24247	no	no	no	B1	unknown
GCF_000223035.1	NZ_AFWP01000198.1	unknown	CRISPR I-E	CRISPR	Phage nucleic acid cleavage	padloc	39542	48100	no	no	no	B1	unknown
GCF_000223035.1	NZ_AFWP01000210.1	unknown	ietAS	ietAS	Unknown	padloc	5577	8954	no	no	no	B1	unknown
GCF_000224395.1	NZ_AFYG01000001.1	unknown	RM II	RM	RM	padloc	378260	380129	no	no	no	A	unknown
GCF_000224395.1	NZ_AFYG01000004.1	unknown	CRISPR I-E	CRISPR	Phage nucleic acid cleavage	padloc	92910	101560	no	no	no	A	unknown
GCF_000224395.1	NZ_AFYG01000007.1	unknown	RM IV	RM	RM	padloc	184049	184882	no	no	no	A	unknown
GCF_000224395.1	NZ_AFYG01000015.1	unknown	Lit	Lit	Abi	padloc	8006	8899	GCF_000224395.1_prophage_3	Myoviridae	full	A	prophage in unknown
GCF_000224395.1	NZ_AFYG01000017.1	unknown	RM I	RM	RM	padloc	54735	61428	no	no	no	A	unknown
GCF_000224395.1	NZ_AFYG01000017.1	unknown	RM IV	RM	RM	padloc	53633	54547	no	no	no	A	unknown
GCF_000224395.1	NZ_AFYG01000028.1	unknown	Hachiman I	Hachiman	Abi	padloc	30307	34109	no	no	no	A	unknown
GCF_000224395.1	NZ_AFYG01000066.1	unknown	GAO_19	GAO_19	Unknown	padloc	1638	5089	no	no	no	A	unknown
GCF_000225025.1	NZ_AFDQ01000011.1	unknown	RM IV	RM	RM	padloc	206067	206900	GCF_000225025.1_prophage_4	Myoviridae	full	B1	prophage in unknown
GCF_000225025.1	NZ_AFDQ01000025.1	unknown	RM II	RM	RM	padloc	102381	104250	no	no	no	B1	unknown
GCF_000225025.1	NZ_AFDQ01000026.1	unknown	CRISPR I-E	CRISPR	Phage nucleic acid cleavage	padloc	132655	141216	no	no	no	B1	unknown
GCF_000225025.1	NZ_AFDQ01000033.1	unknown	RM I	RM	RM	padloc	288227	294249	no	no	no	B1	unknown
GCF_000225025.1	NZ_AFDQ01000033.1	unknown	Kiwa	Kiwa	Unknown	padloc	278397	279814	no	no	no	B1	unknown
GCF_000225045.1	NZ_AFDR01000005.1	unknown	RM I	RM	RM	padloc	291941	301100	no	no	no	unassigned	unknown
GCF_000225045.1	NZ_AFDR01000005.1	unknown	RM I	RM	RM	padloc	349567	356575	no	no	no	unassigned	unknown
GCF_000225045.1	NZ_AFDR01000017.1	unknown	RM II	RM	RM	padloc	501306	503175	no	no	no	unassigned	unknown
GCF_000225045.1	NZ_AFDR01000023.1	unknown	CRISPR I-E	CRISPR	Phage nucleic acid cleavage	padloc	86524	95085	no	no	no	unassigned	unknown
GCF_000225145.1	NZ_AFDW01000012.1	unknown	RM II	RM	RM	padloc	61292	63711	no	no	no	A	unknown
GCF_000225145.1	NZ_AFDW01000022.1	unknown	RM II	RM	RM	padloc	252241	254110	no	no	no	A	unknown
GCF_000225145.1	NZ_AFDW01000026.1	unknown	CRISPR I-E	CRISPR	Phage nucleic acid cleavage	padloc	141375	148911	no	no	no	A	unknown
GCF_000225145.1	NZ_AFDW01000041.1	unknown	RM I	RM	RM	padloc	224318	230676	no	no	no	A	unknown
GCF_000225185.2	NZ_AFDY02000029.1	unknown	RM II	RM	RM	padloc	31259	33128	no	no	no	B1	unknown
GCF_000225185.2	NZ_AFDY02000067.1	unknown	CBASS I	CBASS	Abi	padloc	849	2760	no	no	no	B1	unknown
GCF_000225205.1	NZ_AFDZ01000010.1	unknown	RM IIG	RM	RM	padloc	14460	19400	no	no	no	E1	unknown
GCF_000225205.1	NZ_AFDZ01000013.1	unknown	AVAST II	AVAST	Abi	padloc	6839	11293	no	no	no	E1	unknown
GCF_000225205.1	NZ_AFDZ01000016.1	unknown	RM II	RM	RM	padloc	484065	485934	no	no	no	E1	unknown
GCF_000225205.1	NZ_AFDZ01000020.1	unknown	CRISPR I-E	CRISPR	Phage nucleic acid cleavage	padloc	140530	149090	no	no	no	E1	unknown
GCF_000225205.1	NZ_AFDZ01000030.1	unknown	AbiE	AbiE	Abi	padloc	167145	168480	no	no	no	E1	unknown
GCF_000225205.1	NZ_AFDZ01000030.1	unknown	RM I	RM	RM	padloc	149759	157125	no	no	no	E1	unknown
GCF_000225205.1	NZ_AFDZ01000030.1	unknown	RM I	RM	RM	padloc	218023	224968	no	no	no	E1	unknown
GCF_000225225.1	NZ_AFEA01000001.1	unknown	RM I	RM	RM	padloc	254946	261558	no	no	no	A	unknown
GCF_000225225.1	NZ_AFEA01000001.1	unknown	RM IIG	RM	RM	padloc	12935	15931	no	no	no	A	unknown
GCF_000225225.1	NZ_AFEA01000001.1	unknown	RM IV	RM	RM	padloc	261746	262660	no	no	no	A	unknown
GCF_000225225.1	NZ_AFEA01000011.1	unknown	RM II	RM	RM	padloc	600806	602675	no	no	no	A	unknown
GCF_000225225.1	NZ_AFEA01000014.1	unknown	CRISPR I-E	CRISPR	Phage nucleic acid cleavage	padloc	184634	193192	no	no	no	A	unknown
GCF_000227625.1	NC_017646.1	chromosome	DRT II	DRT	Unknown	padloc	5280082	5281981	no	no	no	unassigned	chromosome
GCF_000227625.1	NC_017646.1	chromosome	RM I	RM	RM	padloc	5204433	5210161	no	no	no	unassigned	chromosome
GCF_000227625.1	NC_017646.1	chromosome	RM II	RM	RM	padloc	2246383	2248252	no	no	no	unassigned	chromosome
GCF_000227625.1	NC_017646.1	chromosome	RM II	RM	RM	padloc	3119236	3121888	no	no	no	unassigned	chromosome
GCF_000227625.1	NC_017649.1	chromosome	RM II	RM	RM	padloc	2031	4197	no	no	no	unassigned	chromosome
GCF_000233675.1	NZ_AEYT01000025.1	unknown	RM II	RM	RM	padloc	416564	418433	no	no	no	B22	unknown
GCF_000233675.1	NZ_AEYT01000026.1	unknown	RM III	RM	RM	padloc	38208	43154	no	no	no	B22	unknown
GCF_000233675.1	NZ_AEYT01000049.1	unknown	CBASS I	CBASS	Abi	padloc	38054	39965	no	no	no	B22	unknown
GCF_000233675.1	NZ_AEYT01000049.1	unknown	qatABCD	qatABCD	Unknown	padloc	32942	37501	no	no	no	B22	unknown
GCF_000233675.1	NZ_AEYT01000055.1	unknown	RM I	RM	RM	padloc	53781	60052	no	no	no	B22	unknown
GCF_000233675.1	NZ_AEYT01000055.1	unknown	RM II	RM	RM	padloc	4638	9213	no	no	no	B22	unknown
GCF_000233875.1	NC_017651.1	chromosome	RM I	RM	RM	padloc	4973054	4978791	no	no	no	B22	chromosome
GCF_000233875.1	NC_017651.1	chromosome	RM II	RM	RM	padloc	2123953	2125822	no	no	no	B22	chromosome
GCF_000233875.1	NC_017651.1	chromosome	RM III	RM	RM	padloc	4924616	4929713	no	no	no	B22	chromosome
GCF_000233875.1	NC_017651.1	chromosome	BREX I	BREX	RM-like	padloc	4888494	4901877	no	no	no	B22	chromosome
GCF_000233875.1	NC_017651.1	chromosome	Thoeris I	Thoeris	Abi	padloc	2144499	2147036	no	no	no	B22	chromosome
GCF_000233895.1	NC_017652.1	chromosome	RM I	RM	RM	padloc	4973054	4978791	no	no	no	B22	chromosome
GCF_000233895.1	NC_017652.1	chromosome	RM II	RM	RM	padloc	2123953	2125822	no	no	no	B22	chromosome
GCF_000233895.1	NC_017652.1	chromosome	RM III	RM	RM	padloc	4924616	4929713	no	no	no	B22	chromosome
GCF_000233895.1	NC_017652.1	chromosome	BREX I	BREX	RM-like	padloc	4888494	4901877	no	no	no	B22	chromosome
GCF_000233895.1	NC_017652.1	chromosome	Thoeris I	Thoeris	Abi	padloc	2144499	2147036	no	no	no	B22	chromosome
GCF_000234215.1	NZ_AGTG01000024.1	unknown	RM I	RM	RM	padloc	131629	137351	no	no	no	E2	unknown
GCF_000234215.1	NZ_AGTG01000118.1	unknown	RM IIG	RM	RM	padloc	16013	20947	no	no	no	E2	unknown
GCF_000234215.1	NZ_AGTG01000118.1	unknown	Druantia III	Druantia	Unknown	padloc	24032	33705	no	no	no	E2	unknown
GCF_000234215.1	NZ_AGTG01000118.1	unknown	Zorya II	Zorya	Unknown	padloc	33917	37390	no	no	no	E2	unknown
GCF_000234215.1	NZ_AGTG01000293.1	unknown	CRISPR I-E	CRISPR	Phage nucleic acid cleavage	padloc	56457	65015	no	no	no	E2	unknown
GCF_000234215.1	NZ_AGTG01000312.1	unknown	RM II	RM	RM	padloc	18110	19979	no	no	no	E2	unknown
GCF_000234235.1	NZ_AGTH01000051.1	unknown	CRISPR I-E	CRISPR	Phage nucleic acid cleavage	padloc	63119	71680	no	no	no	B1	unknown
GCF_000234235.1	NZ_AGTH01000103.1	unknown	RM II	RM	RM	padloc	581	3058	no	no	no	B1	unknown
GCF_000234235.1	NZ_AGTH01000112.1	unknown	RM IV	RM	RM	padloc	728	1561	no	no	no	B1	unknown
GCF_000234235.1	NZ_AGTH01000189.1	unknown	RM II	RM	RM	padloc	27409	29278	no	no	no	B1	unknown
GCF_000234235.1	NZ_AGTH01000221.1	unknown	BREX I	BREX	RM-like	padloc	111648	125093	no	no	no	B1	unknown
GCF_000234255.2	NZ_AGTI01000010.1	unknown	RM I	RM	RM	padloc	72891	78914	no	no	no	B1	unknown
GCF_000234255.2	NZ_AGTI01000010.1	unknown	Kiwa	Kiwa	Unknown	padloc	63061	64478	no	no	no	B1	unknown
GCF_000234255.2	NZ_AGTI01000025.1	unknown	CRISPR I-E	CRISPR	Phage nucleic acid cleavage	padloc	40515	49076	no	no	no	B1	unknown
GCF_000234255.2	NZ_AGTI01000044.1	unknown	RM II	RM	RM	padloc	20916	22785	no	no	no	B1	unknown
GCF_000234255.2	NZ_AGTI01000232.1	unknown	RM IV	RM	RM	padloc	728	1561	no	no	no	B1	unknown
GCF_000234275.2	NZ_AGTJ01000023.1	unknown	RM II	RM	RM	padloc	101615	103484	no	no	no	B1	unknown
GCF_000234275.2	NZ_AGTJ01000239.1	unknown	RM I	RM	RM	padloc	16149	24734	no	no	no	B1	unknown
GCF_000234275.2	NZ_AGTJ01000239.1	unknown	dXTPase	dXTPase	Abi	padloc	13476	14837	no	no	no	B1	unknown
GCF_000234275.2	NZ_AGTJ01000366.1	unknown	CRISPR I-E	CRISPR	Phage nucleic acid cleavage	padloc	108945	114706	no	no	no	B1	unknown
GCF_000234295.1	NZ_AGTK01000022.1	unknown	BstA	BstA	Abi	padloc	67404	68333	GCF_000234295.1_prophage_6	Myoviridae	full	B1	prophage in unknown
GCF_000234295.1	NZ_AGTK01000036.1	unknown	RM II	RM	RM	padloc	112951	114820	no	no	no	B1	unknown
GCF_000234295.1	NZ_AGTK01000178.1	unknown	Dpd	Dpd	RM-like	padloc	108038	129574	no	no	no	B1	unknown
GCF_000234295.1	NZ_AGTK01000235.1	unknown	CRISPR I-E	CRISPR	Phage nucleic acid cleavage	padloc	297	4517	no	no	no	B1	unknown
GCF_000234315.1	NZ_AGTL01000001.1	unknown	RM II	RM	RM	padloc	11932	13801	no	no	no	E1	unknown
GCF_000234315.1	NZ_AGTL01000037.1	unknown	Druantia III	Druantia	Unknown	padloc	72580	82253	no	no	no	E1	unknown
GCF_000234315.1	NZ_AGTL01000037.1	unknown	Zorya II	Zorya	Unknown	padloc	68895	72368	no	no	no	E1	unknown
GCF_000234315.1	NZ_AGTL01000059.1	unknown	CRISPR I-E	CRISPR	Phage nucleic acid cleavage	padloc	11184	19834	no	no	no	E1	unknown
GCF_000234605.1	NZ_AGSG01000118.1	unknown	RM II	RM	RM	padloc	12206	14075	no	no	no	B1	unknown
GCF_000234605.1	NZ_AGSG01000157.1	unknown	ietAS	ietAS	Unknown	padloc	13969	17375	GCF_000234605.1_prophage_5	Myoviridae	full	B1	prophage in unknown
GCF_000234605.1	NZ_AGSG01000175.1	unknown	RM II	RM	RM	padloc	6541	8960	no	no	no	B1	unknown
GCF_000234605.1	NZ_AGSG01000191.1	unknown	CRISPR I-E	CRISPR	Phage nucleic acid cleavage	padloc	33913	42178	no	no	no	B1	unknown
GCF_000235045.1	NZ_JH377984.1	unknown	PARIS	PARIS	Abi	padloc	638498	640454	no	no	no	B1	unknown
GCF_000235045.1	NZ_JH377984.1	unknown	RM I	RM	RM	padloc	258650	264354	no	no	no	B1	unknown
GCF_000235045.1	NZ_JH377984.1	unknown	RM II	RM	RM	padloc	1466540	1468959	no	no	no	B1	unknown
GCF_000235045.1	NZ_JH377984.1	unknown	RM II	RM	RM	padloc	2700325	2702194	no	no	no	B1	unknown
GCF_000235045.1	NZ_JH377984.1	unknown	RM III	RM	RM	padloc	3837089	3841590	no	no	no	B1	unknown
GCF_000235045.1	NZ_JH377984.1	unknown	CRISPR I-E	CRISPR	Phage nucleic acid cleavage	padloc	3581710	3590268	no	no	no	B1	unknown
GCF_000235045.1	NZ_JH377984.1	unknown	ietAS	ietAS	Unknown	padloc	3833702	3837079	no	no	no	B1	unknown
GCF_000235065.1	NZ_JH377989.1	unknown	PARIS	PARIS	Abi	padloc	95233	97189	no	no	no	B1	unknown
GCF_000235065.1	NZ_JH377989.1	unknown	RM II	RM	RM	padloc	925007	927426	no	no	no	B1	unknown
GCF_000235065.1	NZ_JH377990.1	unknown	RM II	RM	RM	padloc	99171	101040	no	no	no	B1	unknown
GCF_000235065.1	NZ_JH377990.1	unknown	RM III	RM	RM	padloc	1235922	1240423	no	no	no	B1	unknown
GCF_000235065.1	NZ_JH377990.1	unknown	CRISPR I-E	CRISPR	Phage nucleic acid cleavage	padloc	980505	989063	no	no	no	B1	unknown
GCF_000235065.1	NZ_JH377990.1	unknown	ietAS	ietAS	Unknown	padloc	1232535	1235912	no	no	no	B1	unknown
GCF_000235065.1	NZ_JH377992.1	unknown	RM I	RM	RM	padloc	258783	264487	no	no	no	B1	unknown
GCF_000235085.1	NZ_JH377997.1	unknown	RM II	RM	RM	padloc	95745	97614	no	no	no	B1	unknown
GCF_000235085.1	NZ_JH377997.1	unknown	RM III	RM	RM	padloc	1232418	1236919	no	no	no	B1	unknown
GCF_000235085.1	NZ_JH377997.1	unknown	CRISPR I-E	CRISPR	Phage nucleic acid cleavage	padloc	976766	985324	no	no	no	B1	unknown
GCF_000235085.1	NZ_JH377997.1	unknown	ietAS	ietAS	Unknown	padloc	1229031	1232408	no	no	no	B1	unknown
GCF_000235085.1	NZ_JH378000.1	unknown	PARIS	PARIS	Abi	padloc	638152	640108	no	no	no	B1	unknown
GCF_000235085.1	NZ_JH378000.1	unknown	RM I	RM	RM	padloc	258419	264123	no	no	no	B1	unknown
GCF_000235085.1	NZ_JH378000.1	unknown	RM II	RM	RM	padloc	1465441	1467860	no	no	no	B1	unknown
GCF_000235105.1	NZ_JH378007.1	unknown	PARIS	PARIS	Abi	padloc	647380	649336	no	no	no	B1	unknown
GCF_000235105.1	NZ_JH378007.1	unknown	RM I	RM	RM	padloc	267405	273109	no	no	no	B1	unknown
GCF_000235105.1	NZ_JH378007.1	unknown	RM II	RM	RM	padloc	1481760	1484179	no	no	no	B1	unknown
GCF_000235105.1	NZ_JH378007.1	unknown	RM II	RM	RM	padloc	2712888	2714757	no	no	no	B1	unknown
GCF_000235105.1	NZ_JH378007.1	unknown	RM III	RM	RM	padloc	3847772	3852273	no	no	no	B1	unknown
GCF_000235105.1	NZ_JH378007.1	unknown	CRISPR I-E	CRISPR	Phage nucleic acid cleavage	padloc	3592567	3601125	no	no	no	B1	unknown
GCF_000235105.1	NZ_JH378007.1	unknown	ietAS	ietAS	Unknown	padloc	3844385	3847762	no	no	no	B1	unknown
GCF_000235125.1	NZ_JH378017.1	unknown	PARIS	PARIS	Abi	padloc	620330	622286	no	no	no	B1	unknown
GCF_000235125.1	NZ_JH378017.1	unknown	RM I	RM	RM	padloc	241141	246845	no	no	no	B1	unknown
GCF_000235125.1	NZ_JH378017.1	unknown	RM II	RM	RM	padloc	1445687	1448106	no	no	no	B1	unknown
GCF_000235125.1	NZ_JH378017.1	unknown	RM II	RM	RM	padloc	2682432	2684301	no	no	no	B1	unknown
GCF_000235125.1	NZ_JH378017.1	unknown	RM III	RM	RM	padloc	3819568	3824069	no	no	no	B1	unknown
GCF_000235125.1	NZ_JH378017.1	unknown	CRISPR I-E	CRISPR	Phage nucleic acid cleavage	padloc	3564390	3572948	no	no	no	B1	unknown
GCF_000235125.1	NZ_JH378017.1	unknown	ietAS	ietAS	Unknown	padloc	3816181	3819558	no	no	no	B1	unknown
GCF_000235145.1	NZ_JH378021.1	unknown	RM II	RM	RM	padloc	1223055	1224924	no	no	no	B1	unknown
GCF_000235145.1	NZ_JH378022.1	unknown	RM III	RM	RM	padloc	397432	401933	no	no	no	B1	unknown
GCF_000235145.1	NZ_JH378022.1	unknown	CRISPR I-E	CRISPR	Phage nucleic acid cleavage	padloc	142035	150593	no	no	no	B1	unknown
GCF_000235145.1	NZ_JH378022.1	unknown	ietAS	ietAS	Unknown	padloc	394045	397422	no	no	no	B1	unknown
GCF_000235145.1	NZ_JH378025.1	unknown	PARIS	PARIS	Abi	padloc	637797	639753	no	no	no	B1	unknown
GCF_000235145.1	NZ_JH378025.1	unknown	RM I	RM	RM	padloc	259227	264931	no	no	no	B1	unknown
GCF_000235145.1	NZ_JH378025.1	unknown	RM II	RM	RM	padloc	1465249	1467668	no	no	no	B1	unknown
GCF_000235165.1	NZ_JH378029.1	unknown	RM II	RM	RM	padloc	496135	498004	no	no	no	B1	unknown
GCF_000235165.1	NZ_JH378029.1	unknown	RM III	RM	RM	padloc	1632540	1637041	no	no	no	B1	unknown
GCF_000235165.1	NZ_JH378029.1	unknown	CRISPR I-E	CRISPR	Phage nucleic acid cleavage	padloc	1376911	1385469	no	no	no	B1	unknown
GCF_000235165.1	NZ_JH378029.1	unknown	ietAS	ietAS	Unknown	padloc	1629153	1632530	no	no	no	B1	unknown
GCF_000235165.1	NZ_JH378033.1	unknown	PARIS	PARIS	Abi	padloc	645793	647749	no	no	no	B1	unknown
GCF_000235165.1	NZ_JH378033.1	unknown	RM I	RM	RM	padloc	266140	271844	no	no	no	B1	unknown
GCF_000235165.1	NZ_JH378033.1	unknown	RM II	RM	RM	padloc	1473740	1476159	no	no	no	B1	unknown
GCF_000235185.1	NZ_JH378037.1	unknown	RM II	RM	RM	padloc	477391	479260	no	no	no	B1	unknown
GCF_000235185.1	NZ_JH378037.1	unknown	RM III	RM	RM	padloc	1610282	1614783	no	no	no	B1	unknown
GCF_000235185.1	NZ_JH378037.1	unknown	CRISPR I-E	CRISPR	Phage nucleic acid cleavage	padloc	1354570	1363128	no	no	no	B1	unknown
GCF_000235185.1	NZ_JH378037.1	unknown	ietAS	ietAS	Unknown	padloc	1606895	1610272	no	no	no	B1	unknown
GCF_000235185.1	NZ_JH378043.1	unknown	PARIS	PARIS	Abi	padloc	639027	640983	no	no	no	B1	unknown
GCF_000235185.1	NZ_JH378043.1	unknown	RM I	RM	RM	padloc	259643	265347	no	no	no	B1	unknown
GCF_000235185.1	NZ_JH378043.1	unknown	RM II	RM	RM	padloc	1468666	1471085	no	no	no	B1	unknown
GCF_000235205.1	NZ_JH378048.1	unknown	PARIS	PARIS	Abi	padloc	634664	636620	no	no	no	B1	unknown
GCF_000235205.1	NZ_JH378048.1	unknown	RM I	RM	RM	padloc	259077	264781	no	no	no	B1	unknown
GCF_000235205.1	NZ_JH378048.1	unknown	RM II	RM	RM	padloc	1462040	1464459	no	no	no	B1	unknown
GCF_000235205.1	NZ_JH378052.1	unknown	RM II	RM	RM	padloc	99689	101558	no	no	no	B1	unknown
GCF_000235205.1	NZ_JH378052.1	unknown	RM III	RM	RM	padloc	1235884	1240385	no	no	no	B1	unknown
GCF_000235205.1	NZ_JH378052.1	unknown	CRISPR I-E	CRISPR	Phage nucleic acid cleavage	padloc	980489	989047	no	no	no	B1	unknown
GCF_000235205.1	NZ_JH378052.1	unknown	ietAS	ietAS	Unknown	padloc	1232497	1235874	no	no	no	B1	unknown
GCF_000235225.1	NZ_JH378063.1	unknown	PARIS	PARIS	Abi	padloc	621551	623507	no	no	no	B1	unknown
GCF_000235225.1	NZ_JH378063.1	unknown	RM I	RM	RM	padloc	241701	247405	no	no	no	B1	unknown
GCF_000235225.1	NZ_JH378063.1	unknown	RM II	RM	RM	padloc	1491868	1494287	no	no	no	B1	unknown
GCF_000235225.1	NZ_JH378065.1	unknown	RM II	RM	RM	padloc	398996	400865	no	no	no	B1	unknown
GCF_000235225.1	NZ_JH378065.1	unknown	RM III	RM	RM	padloc	1582249	1586750	no	no	no	B1	unknown
GCF_000235225.1	NZ_JH378065.1	unknown	CRISPR I-E	CRISPR	Phage nucleic acid cleavage	padloc	1326914	1335472	no	no	no	B1	unknown
GCF_000235225.1	NZ_JH378065.1	unknown	ietAS	ietAS	Unknown	padloc	1578862	1582239	no	no	no	B1	unknown
GCF_000235245.1	NZ_JH378072.1	unknown	RM II	RM	RM	padloc	1177413	1179282	no	no	no	B1	unknown
GCF_000235245.1	NZ_JH378072.1	unknown	RM III	RM	RM	padloc	2359660	2364161	no	no	no	B1	unknown
GCF_000235245.1	NZ_JH378072.1	unknown	CRISPR I-E	CRISPR	Phage nucleic acid cleavage	padloc	2104467	2113025	no	no	no	B1	unknown
GCF_000235245.1	NZ_JH378072.1	unknown	ietAS	ietAS	Unknown	padloc	2356273	2359650	no	no	no	B1	unknown
GCF_000235245.1	NZ_JH378074.1	unknown	RM I	RM	RM	padloc	248213	253917	no	no	no	B1	unknown
GCF_000235245.1	NZ_JH378075.1	unknown	RM II	RM	RM	padloc	944982	947401	no	no	no	B1	unknown
GCF_000235265.1	NZ_JH378079.1	unknown	PARIS	PARIS	Abi	padloc	637106	639062	no	no	no	B1	unknown
GCF_000235265.1	NZ_JH378079.1	unknown	RM I	RM	RM	padloc	257257	262961	no	no	no	B1	unknown
GCF_000235265.1	NZ_JH378079.1	unknown	RM II	RM	RM	padloc	1464657	1467076	no	no	no	B1	unknown
GCF_000235265.1	NZ_JH378079.1	unknown	RM II	RM	RM	padloc	2694502	2696371	no	no	no	B1	unknown
GCF_000235265.1	NZ_JH378079.1	unknown	RM III	RM	RM	padloc	3830598	3835099	no	no	no	B1	unknown
GCF_000235265.1	NZ_JH378079.1	unknown	CRISPR I-E	CRISPR	Phage nucleic acid cleavage	padloc	3575203	3583761	no	no	no	B1	unknown
GCF_000235265.1	NZ_JH378079.1	unknown	ietAS	ietAS	Unknown	padloc	3827211	3830588	no	no	no	B1	unknown
GCF_000235285.1	NZ_JH378088.1	unknown	RM II	RM	RM	padloc	98976	100845	no	no	no	B1	unknown
GCF_000235285.1	NZ_JH378088.1	unknown	RM III	RM	RM	padloc	1234635	1239136	no	no	no	B1	unknown
GCF_000235285.1	NZ_JH378088.1	unknown	CRISPR I-E	CRISPR	Phage nucleic acid cleavage	padloc	979249	987807	no	no	no	B1	unknown
GCF_000235285.1	NZ_JH378088.1	unknown	ietAS	ietAS	Unknown	padloc	1231248	1234625	no	no	no	B1	unknown
GCF_000235285.1	NZ_JH378090.1	unknown	PARIS	PARIS	Abi	padloc	638701	640657	no	no	no	B1	unknown
GCF_000235285.1	NZ_JH378090.1	unknown	RM I	RM	RM	padloc	258950	264654	no	no	no	B1	unknown
GCF_000235285.1	NZ_JH378090.1	unknown	RM II	RM	RM	padloc	1468096	1470515	no	no	no	B1	unknown
GCF_000241975.1	NZ_JH590471.1	unknown	RM II	RM	RM	padloc	879091	880960	no	no	no	B22	unknown
GCF_000241975.1	NZ_JH590471.1	unknown	Thoeris I	Thoeris	Abi	padloc	857876	860413	no	no	no	B22	unknown
GCF_000241975.1	NZ_JH590473.1	unknown	RM II	RM	RM	padloc	358398	362973	no	no	no	B22	unknown
GCF_000241975.1	NZ_JH590473.1	unknown	CBASS I	CBASS	Abi	padloc	579839	581750	no	no	no	B22	unknown
GCF_000241975.1	NZ_JH590473.1	unknown	qatABCD	qatABCD	Unknown	padloc	582303	586862	no	no	no	B22	unknown
GCF_000241995.1	NZ_JH590510.1	unknown	RM I	RM	RM	padloc	81834	88135	no	no	no	E1	unknown
GCF_000241995.1	NZ_JH590528.1	unknown	CRISPR I-E	CRISPR	Phage nucleic acid cleavage	padloc	109533	118094	no	no	no	E1	unknown
GCF_000241995.1	NZ_JH590534.1	unknown	RM II	RM	RM	padloc	31189	33058	no	no	no	E1	unknown
GCF_000242015.1	NZ_JH590646.1	unknown	BstA	BstA	Abi	padloc	46416	47327	GCF_000242015.1_prophage_1	Siphoviridae	full	unassigned	prophage in unknown
GCF_000242015.1	NZ_JH590648.1	unknown	RM I	RM	RM	padloc	171614	180848	no	no	no	unassigned	unknown
GCF_000242015.1	NZ_JH590652.1	unknown	RM II	RM	RM	padloc	84284	86153	no	no	no	unassigned	unknown
GCF_000242015.1	NZ_JH590654.1	unknown	Septu I	Septu	Unknown	padloc	33327	35328	no	no	no	unassigned	unknown
GCF_000242015.1	NZ_JH590659.1	unknown	RM I	RM	RM	padloc	41430	47423	GCF_000242015.1_prophage_3	Myoviridae	full	unassigned	prophage in unknown
GCF_000242035.1	NZ_JH590605.1	unknown	RM II	RM	RM	padloc	719784	721653	no	no	no	B1	unknown
GCF_000242035.1	NZ_JH590606.1	unknown	Helicase-DUF2290	Helicase-DUF2290	Unknown	padloc	512937	515770	no	no	no	B1	unknown
GCF_000242035.1	NZ_JH590606.1	unknown	RM II	RM	RM	padloc	676507	678373	no	no	no	B1	unknown
GCF_000242035.1	NZ_JH590607.1	unknown	DprA-PRTase	DprA-PRTase	Unknown	padloc	597815	600074	no	no	no	B1	unknown
GCF_000242035.1	NZ_JH590608.1	unknown	CRISPR I-E	CRISPR	Phage nucleic acid cleavage	padloc	40470	48753	no	no	no	B1	unknown
GCF_000242035.1	NZ_JH590615.1	unknown	tmn	tmn	Unknown	padloc	27419	31240	no	no	no	B1	unknown
GCF_000242055.1	NZ_JH590761.1	unknown	Dpd	Dpd	RM-like	padloc	350836	371918	no	no	no	unassigned	unknown
GCF_000242055.1	NZ_JH590765.1	unknown	RM II	RM	RM	padloc	17969	19838	no	no	no	unassigned	unknown
GCF_000245515.1	NC_017655.1	chromosome	RM II	RM	RM	padloc	110	2024	no	no	no	E2	chromosome
GCF_000245515.1	NC_017656.1	chromosome	RM I	RM	RM	padloc	5203146	5208868	no	no	no	E2	chromosome
GCF_000245515.1	NC_017656.1	chromosome	RM II	RM	RM	padloc	2383668	2385537	no	no	no	E2	chromosome
GCF_000245515.1	NC_017656.1	chromosome	RM IIG	RM	RM	padloc	5141940	5146874	no	no	no	E2	chromosome
GCF_000245515.1	NC_017656.1	chromosome	CRISPR I-E	CRISPR	Phage nucleic acid cleavage	padloc	3350545	3359103	no	no	no	E2	chromosome
GCF_000245515.1	NC_017656.1	chromosome	Kiwa	Kiwa	Unknown	padloc	5120717	5121933	no	no	no	E2	chromosome
GCF_000245515.1	NC_017656.1	chromosome	Zorya II	Zorya	Unknown	padloc	5125498	5128971	no	no	no	E2	chromosome
GCF_000247665.3	NZ_AHZD02000003.1	unknown	AbiE	AbiE	Abi	padloc	108527	109862	no	no	no	B1	unknown
GCF_000247665.3	NZ_AHZD02000003.1	unknown	RM I	RM	RM	padloc	111071	117028	no	no	no	B1	unknown
GCF_000247665.3	NZ_AHZD02000010.1	unknown	RM II	RM	RM	padloc	34584	36453	no	no	no	B1	unknown
GCF_000247665.3	NZ_AHZD02000018.1	unknown	CRISPR I-E	CRISPR	Phage nucleic acid cleavage	padloc	86180	94756	no	no	no	B1	unknown
GCF_000249055.1	NZ_AIEV01000025.1	unknown	RM I	RM	RM	padloc	275570	284215	no	no	no	B22	unknown
GCF_000249055.1	NZ_AIEV01000025.1	unknown	darTG	darTG	TA	padloc	278684	280404	no	no	no	B22	unknown
GCF_000249055.1	NZ_AIEV01000030.1	unknown	Retron I-A	Retron	Abi	padloc	150717	153954	no	no	no	B22	unknown
GCF_000249055.1	NZ_AIEV01000032.1	unknown	RM II	RM	RM	padloc	401525	403394	no	no	no	B22	unknown
GCF_000249055.1	NZ_AIEV01000034.1	unknown	Septu I	Septu	Unknown	padloc	14453	16448	no	no	no	B22	unknown
GCF_000249055.1	NZ_AIEV01000038.1	unknown	Gabija	Gabija	Abi	padloc	419794	423617	no	no	no	B22	unknown
GCF_000249055.1	NZ_AIEV01000063.1	unknown	RM I	RM	RM	padloc	828	7000	no	no	no	B22	unknown
GCF_000249055.1	NZ_AIEV01000063.1	unknown	RM III	RM	RM	padloc	44228	50715	no	no	no	B22	unknown
GCF_000249055.1	NZ_AIEV01000063.1	unknown	dXTPase	dXTPase	Abi	padloc	13640	14872	no	no	no	B22	unknown
GCF_000249075.1	NZ_AIEW01000027.1	unknown	Retron I-A	Retron	Abi	padloc	109621	112858	no	no	no	B22	unknown
GCF_000249075.1	NZ_AIEW01000032.1	unknown	RM II	RM	RM	padloc	145258	147127	no	no	no	B22	unknown
GCF_000249075.1	NZ_AIEW01000044.1	unknown	Gabija	Gabija	Abi	padloc	8930	12753	no	no	no	B22	unknown
GCF_000249075.1	NZ_AIEW01000052.1	unknown	darTG	darTG	TA	padloc	20292	22012	GCF_000249075.1_prophage_2	Myoviridae	full	B22	prophage in unknown
GCF_000249075.1	NZ_AIEW01000067.1	unknown	RM I	RM	RM	padloc	5159	10270	no	no	no	B22	unknown
GCF_000249095.1	NZ_AIEX01000026.1	unknown	Septu I	Septu	Unknown	padloc	119520	121515	GCF_000249095.1_prophage_8	Podoviridae	full	B22	prophage in unknown
GCF_000249095.1	NZ_AIEX01000032.1	unknown	Retron I-A	Retron	Abi	padloc	218584	221821	no	no	no	B22	unknown
GCF_000249095.1	NZ_AIEX01000038.1	unknown	RM II	RM	RM	padloc	234238	236107	no	no	no	B22	unknown
GCF_000249095.1	NZ_AIEX01000042.1	unknown	RM I	RM	RM	padloc	1418	6529	no	no	no	B22	unknown
GCF_000249095.1	NZ_AIEX01000042.1	unknown	dXTPase	dXTPase	Abi	padloc	13168	14400	no	no	no	B22	unknown
GCF_000249095.1	NZ_AIEX01000047.1	unknown	Gabija	Gabija	Abi	padloc	423020	426843	no	no	no	B22	unknown
GCF_000249095.1	NZ_AIEX01000058.1	unknown	RM I	RM	RM	padloc	10808	19453	no	no	no	B22	unknown
GCF_000249095.1	NZ_AIEX01000058.1	unknown	darTG	darTG	TA	padloc	13922	15642	no	no	no	B22	unknown
GCF_000249115.1	NZ_AIEY01000019.1	unknown	RM I	RM	RM	padloc	2325	10970	no	no	no	B22	unknown
GCF_000249115.1	NZ_AIEY01000019.1	unknown	darTG	darTG	TA	padloc	5439	7159	no	no	no	B22	unknown
GCF_000249115.1	NZ_AIEY01000026.1	unknown	RM II	RM	RM	padloc	255536	257391	no	no	no	B22	unknown
GCF_000249115.1	NZ_AIEY01000026.1	unknown	Kiwa	Kiwa	Unknown	padloc	261642	263188	no	no	no	B22	unknown
GCF_000249115.1	NZ_AIEY01000035.1	unknown	Septu I	Septu	Unknown	padloc	110759	112754	GCF_000249115.1_prophage_10	Myoviridae	full	B22	prophage in unknown
GCF_000249115.1	NZ_AIEY01000038.1	unknown	Retron I-A	Retron	Abi	padloc	92739	95976	no	no	no	B22	unknown
GCF_000249115.1	NZ_AIEY01000041.1	unknown	RM II	RM	RM	padloc	355641	357510	no	no	no	B22	unknown
GCF_000249135.1	NZ_AIEZ01000014.1	unknown	Retron I-A	Retron	Abi	padloc	19664	22901	no	no	no	B22	unknown
GCF_000249135.1	NZ_AIEZ01000018.1	unknown	RM II	RM	RM	padloc	225508	227377	no	no	no	B22	unknown
GCF_000249135.1	NZ_AIEZ01000018.1	unknown	Septu I	Septu	Unknown	padloc	257454	259919	no	no	no	B22	unknown
GCF_000249135.1	NZ_AIEZ01000023.1	unknown	Gabija	Gabija	Abi	padloc	3372	7195	no	no	no	B22	unknown
GCF_000249175.1	NZ_AFJB01000010.1	unknown	Retron I-A	Retron	Abi	padloc	90618	93855	no	no	no	B22	unknown
GCF_000249175.1	NZ_AFJB01000013.1	unknown	RM II	RM	RM	padloc	371704	373573	no	no	no	B22	unknown
GCF_000249175.1	NZ_AFJB01000017.1	unknown	RM III	RM	RM	padloc	23764	30251	no	no	no	B22	unknown
GCF_000249175.1	NZ_AFJB01000022.1	unknown	Gabija	Gabija	Abi	padloc	930	4753	no	no	no	B22	unknown
GCF_000249175.1	NZ_AFJB01000029.1	unknown	RM I	RM	RM	padloc	16183	24828	GCF_000249175.1_prophage_2	Myoviridae	full	B22	prophage in unknown
GCF_000249175.1	NZ_AFJB01000029.1	unknown	darTG	darTG	TA	padloc	19297	21017	GCF_000249175.1_prophage_2	Myoviridae	full	B22	prophage in unknown
GCF_000249175.1	NZ_AFJB01000042.1	unknown	RM I	RM	RM	padloc	29875	36101	no	no	no	B22	unknown
GCF_000249175.1	NZ_AFJB01000042.1	unknown	dXTPase	dXTPase	Abi	padloc	22003	23235	no	no	no	B22	unknown
GCF_000249215.1	NZ_AIFC01000009.1	unknown	RM III	RM	RM	padloc	23850	30337	no	no	no	B22	unknown
GCF_000249215.1	NZ_AIFC01000015.1	unknown	Septu I	Septu	Unknown	padloc	101369	103364	no	no	no	B22	unknown
GCF_000249215.1	NZ_AIFC01000017.1	unknown	Retron I-A	Retron	Abi	padloc	151002	154239	no	no	no	B22	unknown
GCF_000249215.1	NZ_AIFC01000019.1	unknown	RM II	RM	RM	padloc	394416	396285	no	no	no	B22	unknown
GCF_000249215.1	NZ_AIFC01000024.1	unknown	Gabija	Gabija	Abi	padloc	517400	521223	no	no	no	B22	unknown
GCF_000249215.1	NZ_AIFC01000032.1	unknown	RM I	RM	RM	padloc	5235	13880	GCF_000249215.1_prophage_1	Unknown	partial	B22	prophage in unknown
GCF_000249215.1	NZ_AIFC01000032.1	unknown	darTG	darTG	TA	padloc	9046	10766	GCF_000249215.1_prophage_1	Unknown	full	B22	prophage in unknown
GCF_000249215.1	NZ_AIFC01000044.1	unknown	RM I	RM	RM	padloc	154648	160874	no	no	no	B22	unknown
GCF_000249215.1	NZ_AIFC01000044.1	unknown	dXTPase	dXTPase	Abi	padloc	144808	146040	no	no	no	B22	unknown
GCF_000249235.1	NZ_AIFD01000013.1	unknown	Septu I	Septu	Unknown	padloc	46019	48014	no	no	no	B22	unknown
GCF_000249235.1	NZ_AIFD01000019.1	unknown	Retron I-A	Retron	Abi	padloc	88084	91321	no	no	no	B22	unknown
GCF_000249235.1	NZ_AIFD01000023.1	unknown	RM II	RM	RM	padloc	234957	236826	no	no	no	B22	unknown
GCF_000249235.1	NZ_AIFD01000036.1	unknown	Gabija	Gabija	Abi	padloc	421252	425075	no	no	no	B22	unknown
GCF_000249235.1	NZ_AIFD01000044.1	unknown	dXTPase	dXTPase	Abi	padloc	2785	4017	no	no	no	B22	unknown
GCF_000249255.1	NZ_AIFE01000040.1	unknown	RM II	RM	RM	padloc	414570	416439	no	no	no	E2	unknown
GCF_000249255.1	NZ_AIFE01000051.1	unknown	CRISPR I-E	CRISPR	Phage nucleic acid cleavage	padloc	90189	98747	no	no	no	E2	unknown
GCF_000249255.1	NZ_AIFE01000061.1	unknown	RM I	RM	RM	padloc	230022	235744	no	no	no	E2	unknown
GCF_000249255.1	NZ_AIFE01000061.1	unknown	RM IIG	RM	RM	padloc	168826	173760	no	no	no	E2	unknown
GCF_000249275.1	NZ_AIFF01000043.1	unknown	RM II	RM	RM	padloc	376915	378784	no	no	no	E2	unknown
GCF_000249275.1	NZ_AIFF01000057.1	unknown	CRISPR I-E	CRISPR	Phage nucleic acid cleavage	padloc	90194	98752	no	no	no	E2	unknown
GCF_000249275.1	NZ_AIFF01000061.1	unknown	RM I	RM	RM	padloc	382712	386680	no	no	no	E2	unknown
GCF_000249275.1	NZ_AIFF01000061.1	unknown	RM IIG	RM	RM	padloc	319761	324695	no	no	no	E2	unknown
GCF_000249335.1	NZ_AIFI01000001.1	unknown	RM I	RM	RM	padloc	74567	78535	no	no	no	E2	unknown
GCF_000249335.1	NZ_AIFI01000001.1	unknown	RM IIG	RM	RM	padloc	11637	16571	no	no	no	E2	unknown
GCF_000249335.1	NZ_AIFI01000048.1	unknown	RM II	RM	RM	padloc	67039	68908	no	no	no	E2	unknown
GCF_000249335.1	NZ_AIFI01000067.1	unknown	CRISPR I-E	CRISPR	Phage nucleic acid cleavage	padloc	90330	98888	no	no	no	E2	unknown
GCF_000249435.1	NZ_AIFN01000047.1	unknown	RM II	RM	RM	padloc	380025	381894	no	no	no	E2	unknown
GCF_000249435.1	NZ_AIFN01000066.1	unknown	CRISPR I-E	CRISPR	Phage nucleic acid cleavage	padloc	111797	120354	no	no	no	E2	unknown
GCF_000249435.1	NZ_AIFN01000079.1	unknown	RM I	RM	RM	padloc	328834	332802	no	no	no	E2	unknown
GCF_000249435.1	NZ_AIFN01000079.1	unknown	RM IIG	RM	RM	padloc	265896	270830	no	no	no	E2	unknown
GCF_000249455.1	NZ_AIFO01000038.1	unknown	RM II	RM	RM	padloc	402852	404721	no	no	no	E2	unknown
GCF_000249455.1	NZ_AIFO01000052.1	unknown	CRISPR I-E	CRISPR	Phage nucleic acid cleavage	padloc	112076	120634	no	no	no	E2	unknown
GCF_000249455.1	NZ_AIFO01000066.1	unknown	RM I	RM	RM	padloc	156295	160263	no	no	no	E2	unknown
GCF_000249455.1	NZ_AIFO01000066.1	unknown	RM IIG	RM	RM	padloc	93333	98267	no	no	no	E2	unknown
GCF_000249495.1	NZ_AIFQ01000016.1	unknown	RM II	RM	RM	padloc	150877	152746	no	no	no	E2	unknown
GCF_000249495.1	NZ_AIFQ01000022.1	unknown	CRISPR I-E	CRISPR	Phage nucleic acid cleavage	padloc	140368	148926	no	no	no	E2	unknown
GCF_000249495.1	NZ_AIFQ01000037.1	unknown	RM I	RM	RM	padloc	116699	120667	no	no	no	E2	unknown
GCF_000249495.1	NZ_AIFQ01000037.1	unknown	RM IIG	RM	RM	padloc	53702	58636	no	no	no	E2	unknown
GCF_000249495.1	NZ_AIFQ01000037.1	unknown	Druantia III	Druantia	Unknown	padloc	40944	50617	no	no	no	E2	unknown
GCF_000249495.1	NZ_AIFQ01000037.1	unknown	Zorya II	Zorya	Unknown	padloc	37259	40732	no	no	no	E2	unknown
GCF_000249515.1	NZ_AIFR01000001.1	unknown	RM I	RM	RM	padloc	72227	77949	no	no	no	E2	unknown
GCF_000249515.1	NZ_AIFR01000001.1	unknown	RM IIG	RM	RM	padloc	11041	15975	no	no	no	E2	unknown
GCF_000249515.1	NZ_AIFR01000024.1	unknown	RM II	RM	RM	padloc	55123	56992	no	no	no	E2	unknown
GCF_000249515.1	NZ_AIFR01000042.1	unknown	CRISPR I-E	CRISPR	Phage nucleic acid cleavage	padloc	91007	99565	no	no	no	E2	unknown
GCF_000249535.1	NZ_AIFS01000026.1	unknown	RM II	RM	RM	padloc	353632	355501	no	no	no	E2	unknown
GCF_000249535.1	NZ_AIFS01000037.1	unknown	CRISPR I-E	CRISPR	Phage nucleic acid cleavage	padloc	113607	122165	no	no	no	E2	unknown
GCF_000249535.1	NZ_AIFS01000052.1	unknown	RM I	RM	RM	padloc	387379	391347	no	no	no	E2	unknown
GCF_000249535.1	NZ_AIFS01000052.1	unknown	RM IIG	RM	RM	padloc	324418	329352	no	no	no	E2	unknown
GCF_000249535.1	NZ_AIFS01000052.1	unknown	Zorya II	Zorya	Unknown	padloc	307976	311449	no	no	no	E2	unknown
GCF_000249555.1	NZ_AIFT01000001.1	unknown	RM I	RM	RM	padloc	241332	245300	no	no	no	E2	unknown
GCF_000249555.1	NZ_AIFT01000001.1	unknown	RM IIG	RM	RM	padloc	178368	183302	no	no	no	E2	unknown
GCF_000249555.1	NZ_AIFT01000001.1	unknown	Kiwa	Kiwa	Unknown	padloc	157146	158362	no	no	no	E2	unknown
GCF_000249555.1	NZ_AIFT01000019.1	unknown	RM II	RM	RM	padloc	402580	404449	no	no	no	E2	unknown
GCF_000249555.1	NZ_AIFT01000026.1	unknown	CRISPR I-E	CRISPR	Phage nucleic acid cleavage	padloc	90367	98925	no	no	no	E2	unknown
GCF_000249575.1	NZ_AIFU01000012.1	unknown	RM II	RM	RM	padloc	165663	167532	no	no	no	E2	unknown
GCF_000249575.1	NZ_AIFU01000013.1	unknown	Kiwa	Kiwa	Unknown	padloc	121459	122686	no	no	no	E2	unknown
GCF_000249575.1	NZ_AIFU01000018.1	unknown	BstA	BstA	Abi	padloc	15834	16763	GCF_000249575.1_prophage_2	Siphoviridae	full	E2	prophage in unknown
GCF_000249575.1	NZ_AIFU01000020.1	unknown	CRISPR I-E	CRISPR	Phage nucleic acid cleavage	padloc	133207	141765	no	no	no	E2	unknown
GCF_000249575.1	NZ_AIFU01000027.1	unknown	RM II	RM	RM	padloc	177316	180197	no	no	no	E2	unknown
GCF_000249595.1	NZ_AIFV01000017.1	unknown	RM II	RM	RM	padloc	80535	82404	no	no	no	A	unknown
GCF_000249595.1	NZ_AIFV01000028.1	unknown	ietAS	ietAS	Unknown	padloc	128877	132254	no	no	no	A	unknown
GCF_000249595.1	NZ_AIFV01000029.1	unknown	Kiwa	Kiwa	Unknown	padloc	33460	34853	no	no	no	A	unknown
GCF_000249675.1	NZ_AIFZ01000025.1	unknown	RM II	RM	RM	padloc	397850	399719	no	no	no	A	unknown
GCF_000249675.1	NZ_AIFZ01000025.1	unknown	Retron III-A	Retron	Abi	padloc	829831	832374	no	no	no	A	unknown
GCF_000249675.1	NZ_AIFZ01000028.1	unknown	CRISPR I-E	CRISPR	Phage nucleic acid cleavage	padloc	118090	126648	no	no	no	A	unknown
GCF_000249675.1	NZ_AIFZ01000040.1	unknown	RM I	RM	RM	padloc	218537	225149	no	no	no	A	unknown
GCF_000249675.1	NZ_AIFZ01000040.1	unknown	RM IV	RM	RM	padloc	217435	218349	no	no	no	A	unknown
GCF_000249695.1	NZ_AIGA01000038.1	unknown	RM II	RM	RM	padloc	219321	221190	no	no	no	B1	unknown
GCF_000249695.1	NZ_AIGA01000043.1	unknown	CRISPR I-E	CRISPR	Phage nucleic acid cleavage	padloc	93376	99137	no	no	no	B1	unknown
GCF_000249695.1	NZ_AIGA01000054.1	unknown	SspE	Ssp	RM-like	padloc	59067	61523	no	no	no	B1	unknown
GCF_000249715.1	NZ_AIGB01000006.1	unknown	BREX I	BREX	RM-like	padloc	11331	24717	no	no	no	A	unknown
GCF_000249715.1	NZ_AIGB01000007.1	unknown	AbiE	AbiE	Abi	padloc	9900	11598	no	no	no	A	unknown
GCF_000249715.1	NZ_AIGB01000007.1	unknown	RM I	RM	RM	padloc	3659	9616	no	no	no	A	unknown
GCF_000249715.1	NZ_AIGB01000018.1	unknown	RM II	RM	RM	padloc	406466	408335	no	no	no	A	unknown
GCF_000249735.1	NZ_AIGC01000010.1	unknown	RM I	RM	RM	padloc	11055	17114	GCF_000249735.1_prophage_5	Myoviridae	full	B1	prophage in unknown
GCF_000249735.1	NZ_AIGC01000011.1	unknown	RM II	RM	RM	padloc	352810	354679	no	no	no	B1	unknown
GCF_000249735.1	NZ_AIGC01000017.1	unknown	CRISPR I-E	CRISPR	Phage nucleic acid cleavage	padloc	93996	102554	no	no	no	B1	unknown
GCF_000249735.1	NZ_AIGC01000020.1	unknown	SspE	Ssp	RM-like	padloc	92302	94758	no	no	no	B1	unknown
GCF_000249755.1	NZ_AIGD01000003.1	unknown	RM I	RM	RM	padloc	51026	57073	GCF_000249755.1_prophage_8	Myoviridae	full	B1	prophage in unknown
GCF_000249755.1	NZ_AIGD01000004.1	unknown	PrrC	PrrC	Abi	padloc	15605	16708	no	no	no	B1	unknown
GCF_000249755.1	NZ_AIGD01000010.1	unknown	RM II	RM	RM	padloc	351057	352926	no	no	no	B1	unknown
GCF_000249755.1	NZ_AIGD01000017.1	unknown	CRISPR I-E	CRISPR	Phage nucleic acid cleavage	padloc	94086	102644	no	no	no	B1	unknown
GCF_000249755.1	NZ_AIGD01000023.1	unknown	SspABCD	Ssp	RM-like	padloc	209743	214831	no	no	no	B1	unknown
GCF_000249775.1	NZ_AIGE01000017.1	unknown	RM II	RM	RM	padloc	50847	52716	no	no	no	B1	unknown
GCF_000249775.1	NZ_AIGE01000025.1	unknown	CRISPR I-E	CRISPR	Phage nucleic acid cleavage	padloc	94110	102668	no	no	no	B1	unknown
GCF_000249775.1	NZ_AIGE01000037.1	unknown	SspABCD	Ssp	RM-like	padloc	191917	197005	no	no	no	B1	unknown
GCF_000249775.1	NZ_AIGE01000037.1	unknown	SspE	Ssp	RM-like	padloc	189412	191868	no	no	no	B1	unknown
GCF_000249775.1	NZ_AIGE01000043.1	unknown	RM I	RM	RM	padloc	9726	15773	GCF_000249775.1_prophage_1	Myoviridae	full	B1	prophage in unknown
GCF_000249775.1	NZ_AIGE01000054.1	unknown	AbiD	AbiD	Abi	padloc	8387	9343	no	no	no	B1	unknown
GCF_000249855.1	NZ_AIGI01000034.1	unknown	RM II	RM	RM	padloc	169220	171089	no	no	no	C	unknown
GCF_000249855.1	NZ_AIGI01000040.1	unknown	RM I	RM	RM	padloc	502055	508082	no	no	no	C	unknown
GCF_000249855.1	NZ_AIGI01000040.1	unknown	CRISPR I-E	CRISPR	Phage nucleic acid cleavage	padloc	95692	104253	no	no	no	C	unknown
GCF_000249855.1	NZ_AIGI01000040.1	unknown	CBASS II	CBASS	Abi	padloc	491869	496463	no	no	no	C	unknown
GCF_000249875.1	NZ_AIGJ01000017.1	unknown	RM II	RM	RM	padloc	40799	42506	no	no	no	C	unknown
GCF_000249875.1	NZ_AIGJ01000046.1	unknown	RM II	RM	RM	padloc	22506	24375	no	no	no	C	unknown
GCF_000249875.1	NZ_AIGJ01000057.1	unknown	CRISPR I-E	CRISPR	Phage nucleic acid cleavage	padloc	103889	109653	no	no	no	C	unknown
GCF_000249875.1	NZ_AIGJ01000072.1	unknown	AbiE	AbiE	Abi	padloc	134087	135770	no	no	no	C	unknown
GCF_000249875.1	NZ_AIGJ01000072.1	unknown	RM IIG	RM	RM	padloc	140304	143978	no	no	no	C	unknown
GCF_000249895.1	NZ_AIGK01000019.1	unknown	CBASS I	CBASS	Abi	padloc	7792	9232	no	no	no	C	unknown
GCF_000249895.1	NZ_AIGK01000035.1	unknown	GAO_19	GAO_19	Unknown	padloc	18947	22395	GCF_000249895.1_prophage_5	Myoviridae	full	C	prophage in unknown
GCF_000249895.1	NZ_AIGK01000052.1	unknown	RM II	RM	RM	padloc	1	1678	no	no	no	C	unknown
GCF_000249895.1	NZ_AIGK01000053.1	unknown	CRISPR I-E	CRISPR	Phage nucleic acid cleavage	padloc	88704	92909	no	no	no	C	unknown
GCF_000249895.1	NZ_AIGK01000078.1	unknown	AbiE	AbiE	Abi	padloc	162151	163834	no	no	no	C	unknown
GCF_000249895.1	NZ_AIGK01000078.1	unknown	Dnd_ABCDE	Dnd	RM-like	padloc	135535	140597	no	no	no	C	unknown
GCF_000249895.1	NZ_AIGK01000078.1	unknown	Dnd_FGH	Dnd	RM-like	padloc	125746	133760	no	no	no	C	unknown
GCF_000249895.1	NZ_AIGK01000078.1	unknown	BREX I	BREX	RM-like	padloc	165882	179325	no	no	no	C	unknown
GCF_000249915.1	NZ_AIGL01000039.1	unknown	GAO_19	GAO_19	Unknown	padloc	177785	181233	GCF_000249915.1_prophage_9	Myoviridae	full	C	prophage in unknown
GCF_000249915.1	NZ_AIGL01000040.1	unknown	RM II	RM	RM	padloc	73404	75273	no	no	no	C	unknown
GCF_000249915.1	NZ_AIGL01000041.1	unknown	CBASS I	CBASS	Abi	padloc	15763	17203	GCF_000249915.1_prophage_8	Podoviridae	full	C	prophage in unknown
GCF_000249915.1	NZ_AIGL01000048.1	unknown	CRISPR I-E	CRISPR	Phage nucleic acid cleavage	padloc	134924	143485	no	no	no	C	unknown
GCF_000249915.1	NZ_AIGL01000063.1	unknown	AbiE	AbiE	Abi	padloc	136249	137932	no	no	no	C	unknown
GCF_000249935.1	NZ_AIGM01000030.1	unknown	RM II	RM	RM	padloc	168711	170580	no	no	no	C	unknown
GCF_000249935.1	NZ_AIGM01000044.1	unknown	CRISPR I-E	CRISPR	Phage nucleic acid cleavage	padloc	95574	104135	no	no	no	C	unknown
GCF_000249935.1	NZ_AIGM01000058.1	unknown	AbiE	AbiE	Abi	padloc	123114	124797	no	no	no	C	unknown
GCF_000249955.1	NZ_AIGN01000016.1	unknown	ppl	ppl	Unknown	padloc	42180	44855	no	no	no	C	unknown
GCF_000249955.1	NZ_AIGN01000047.1	unknown	RM II	RM	RM	padloc	446292	448161	no	no	no	C	unknown
GCF_000249955.1	NZ_AIGN01000048.1	unknown	CBASS I	CBASS	Abi	padloc	7461	8901	GCF_000249955.1_prophage_7	Podoviridae	full	C	prophage in unknown
GCF_000249955.1	NZ_AIGN01000050.1	unknown	Gabija	Gabija	Abi	padloc	359542	363365	no	no	no	C	unknown
GCF_000249955.1	NZ_AIGN01000051.1	unknown	BstA	BstA	Abi	padloc	36551	37480	GCF_000249955.1_prophage_4	Myoviridae	full	C	prophage in unknown
GCF_000249955.1	NZ_AIGN01000053.1	unknown	CRISPR I-E	CRISPR	Phage nucleic acid cleavage	padloc	88950	97511	no	no	no	C	unknown
GCF_000249955.1	NZ_AIGN01000064.1	unknown	AbiE	AbiE	Abi	padloc	298675	300358	no	no	no	C	unknown
GCF_000249955.1	NZ_AIGN01000064.1	unknown	BREX I	BREX	RM-like	padloc	302405	315848	no	no	no	C	unknown
GCF_000249975.1	NZ_AIGO01000017.1	unknown	CBASS I	CBASS	Abi	padloc	1925	3365	no	no	no	C	unknown
GCF_000249975.1	NZ_AIGO01000033.1	unknown	RM II	RM	RM	padloc	432405	434274	no	no	no	C	unknown
GCF_000249975.1	NZ_AIGO01000049.1	unknown	CRISPR I-E	CRISPR	Phage nucleic acid cleavage	padloc	88727	94491	no	no	no	C	unknown
GCF_000249975.1	NZ_AIGO01000065.1	unknown	AbiE	AbiE	Abi	padloc	23227	24910	no	no	no	C	unknown
GCF_000250075.1	NZ_AIGT01000020.1	unknown	RM II	RM	RM	padloc	150547	152416	no	no	no	B1	unknown
GCF_000250075.1	NZ_AIGT01000030.1	unknown	CRISPR I-E	CRISPR	Phage nucleic acid cleavage	padloc	88919	94683	no	no	no	B1	unknown
GCF_000250075.1	NZ_AIGT01000034.1	unknown	RM II	RM	RM	padloc	45866	48914	GCF_000250075.1_prophage_1	Myoviridae	full	B1	prophage in unknown
GCF_000250075.1	NZ_AIGT01000041.1	unknown	Kiwa	Kiwa	Unknown	padloc	177220	178884	no	no	no	B1	unknown
GCF_000250075.1	NZ_AIGT01000041.1	unknown	Thoeris I	Thoeris	Abi	padloc	167083	168566	no	no	no	B1	unknown
GCF_000250095.1	NZ_AIGU01000001.1	unknown	AbiE	AbiE	Abi	padloc	143671	145354	no	no	no	C	unknown
GCF_000250095.1	NZ_AIGU01000001.1	unknown	BREX I	BREX	RM-like	padloc	147401	160844	no	no	no	C	unknown
GCF_000250095.1	NZ_AIGU01000047.1	unknown	RM II	RM	RM	padloc	38791	40660	no	no	no	C	unknown
GCF_000250095.1	NZ_AIGU01000048.1	unknown	CBASS I	CBASS	Abi	padloc	22040	23480	no	no	no	C	unknown
GCF_000250095.1	NZ_AIGU01000057.1	unknown	CRISPR I-E	CRISPR	Phage nucleic acid cleavage	padloc	100589	109150	no	no	no	C	unknown
GCF_000250095.1	NZ_AIGU01000078.1	unknown	dXTPase	dXTPase	Abi	padloc	16336	17691	GCF_000250095.1_prophage_1	Myoviridae	full	C	prophage in unknown
GCF_000250095.1	NZ_AIGU01000082.1	unknown	CBASS I	CBASS	Abi	padloc	7293	9224	no	no	no	C	unknown
GCF_000250115.1	NZ_AIGV01000035.1	unknown	RM IV	RM	RM	padloc	61116	61949	GCF_000250115.1_prophage_5	Myoviridae	full	B1	prophage in unknown
GCF_000250115.1	NZ_AIGV01000035.1	unknown	Kiwa	Kiwa	Unknown	padloc	36025	37433	GCF_000250115.1_prophage_5	Myoviridae	full	B1	prophage in unknown
GCF_000250115.1	NZ_AIGV01000039.1	unknown	CBASS I	CBASS	Abi	padloc	9068	10508	GCF_000250115.1_prophage_3	Podoviridae	full	B1	prophage in unknown
GCF_000250115.1	NZ_AIGV01000040.1	unknown	RM II	RM	RM	padloc	116128	117997	no	no	no	B1	unknown
GCF_000250115.1	NZ_AIGV01000045.1	unknown	CRISPR I-E	CRISPR	Phage nucleic acid cleavage	padloc	206801	215375	no	no	no	B1	unknown
GCF_000250115.1	NZ_AIGV01000056.1	unknown	Dpd	Dpd	RM-like	padloc	305409	326945	no	no	no	B1	unknown
GCF_000250135.1	NZ_AIGW01000029.1	unknown	RM IV	RM	RM	padloc	982	1815	no	no	no	B1	unknown
GCF_000250135.1	NZ_AIGW01000031.1	unknown	RM II	RM	RM	padloc	491824	493693	no	no	no	B1	unknown
GCF_000250135.1	NZ_AIGW01000033.1	unknown	Kiwa	Kiwa	Unknown	padloc	5539	6947	GCF_000250135.1_prophage_4	Myoviridae	full	B1	prophage in unknown
GCF_000250135.1	NZ_AIGW01000034.1	unknown	CRISPR I-E	CRISPR	Phage nucleic acid cleavage	padloc	229190	237766	no	no	no	B1	unknown
GCF_000250175.1	NZ_AIGY01000034.1	unknown	RM II	RM	RM	padloc	415138	417007	no	no	no	B1	unknown
GCF_000250175.1	NZ_AIGY01000039.1	unknown	BstA	BstA	Abi	padloc	364909	365838	GCF_000250175.1_prophage_3	Myoviridae	full	B1	prophage in unknown
GCF_000250175.1	NZ_AIGY01000040.1	unknown	CRISPR I-E	CRISPR	Phage nucleic acid cleavage	padloc	132654	141230	no	no	no	B1	unknown
GCF_000250175.1	NZ_AIGY01000056.1	unknown	Dpd	Dpd	RM-like	padloc	138934	160572	no	no	no	B1	unknown
GCF_000250195.1	NZ_AIGZ01000014.1	unknown	RM II	RM	RM	padloc	185651	187520	no	no	no	B1	unknown
GCF_000250195.1	NZ_AIGZ01000019.1	unknown	BstA	BstA	Abi	padloc	706816	707745	no	no	no	B1	unknown
GCF_000250195.1	NZ_AIGZ01000021.1	unknown	CRISPR I-E	CRISPR	Phage nucleic acid cleavage	padloc	118305	126881	no	no	no	B1	unknown
GCF_000250195.1	NZ_AIGZ01000030.1	unknown	Dpd	Dpd	RM-like	padloc	140236	161771	no	no	no	B1	unknown
GCF_000250215.1	NZ_AIHA01000001.1	unknown	RM I	RM	RM	padloc	12263	18318	no	no	no	B1	unknown
GCF_000250215.1	NZ_AIHA01000023.1	unknown	RM II	RM	RM	padloc	42888	44757	no	no	no	B1	unknown
GCF_000250215.1	NZ_AIHA01000033.1	unknown	CRISPR I-E	CRISPR	Phage nucleic acid cleavage	padloc	116148	124723	no	no	no	B1	unknown
GCF_000250275.1	NZ_AIHD01000016.1	unknown	AbiD	AbiD	Abi	padloc	87545	88522	no	no	no	B1	unknown
GCF_000250275.1	NZ_AIHD01000045.1	unknown	RM II	RM	RM	padloc	46062	47931	no	no	no	B1	unknown
GCF_000250275.1	NZ_AIHD01000060.1	unknown	CRISPR I-E	CRISPR	Phage nucleic acid cleavage	padloc	159133	167707	no	no	no	B1	unknown
GCF_000250275.1	NZ_AIHD01000088.1	unknown	RM I	RM	RM	padloc	6116	12160	no	no	no	B1	unknown
GCF_000250295.1	NZ_AIHE01000001.1	unknown	RM I	RM	RM	padloc	5029	11072	no	no	no	B1	unknown
GCF_000250295.1	NZ_AIHE01000019.1	unknown	RM II	RM	RM	padloc	42219	44088	no	no	no	B1	unknown
GCF_000250295.1	NZ_AIHE01000032.1	unknown	CRISPR I-E	CRISPR	Phage nucleic acid cleavage	padloc	95269	103845	no	no	no	B1	unknown
GCF_000250315.1	NZ_AIHF01000008.1	unknown	AbiE	AbiE	Abi	padloc	64731	66414	no	no	no	B1	unknown
GCF_000250315.1	NZ_AIHF01000018.1	unknown	RM II	RM	RM	padloc	38006	39875	no	no	no	B1	unknown
GCF_000250315.1	NZ_AIHF01000024.1	unknown	CRISPR I-E	CRISPR	Phage nucleic acid cleavage	padloc	103737	112297	no	no	no	B1	unknown
GCF_000250315.1	NZ_AIHF01000036.1	unknown	RM III	RM	RM	padloc	11166	16028	no	no	no	B1	unknown
GCF_000250335.1	NZ_AIHG01000014.1	unknown	RM II	RM	RM	padloc	39167	41036	no	no	no	B1	unknown
GCF_000250335.1	NZ_AIHG01000024.1	unknown	CRISPR I-E	CRISPR	Phage nucleic acid cleavage	padloc	89468	98029	no	no	no	B1	unknown
GCF_000250335.1	NZ_AIHG01000036.1	unknown	RM III	RM	RM	padloc	165567	170429	no	no	no	B1	unknown
GCF_000250335.1	NZ_AIHG01000037.1	unknown	AbiE	AbiE	Abi	padloc	88496	90179	no	no	no	B1	unknown
GCF_000250355.1	NZ_AIHH01000025.1	unknown	CBASS I	CBASS	Abi	padloc	4253	6423	no	no	no	B1	unknown
GCF_000250355.1	NZ_AIHH01000042.1	unknown	RM II	RM	RM	padloc	39174	41043	no	no	no	B1	unknown
GCF_000250355.1	NZ_AIHH01000050.1	unknown	CRISPR I-E	CRISPR	Phage nucleic acid cleavage	padloc	139362	147923	no	no	no	B1	unknown
GCF_000250355.1	NZ_AIHH01000066.1	unknown	RM III	RM	RM	padloc	11089	15930	no	no	no	B1	unknown
GCF_000250355.1	NZ_AIHH01000067.1	unknown	AbiE	AbiE	Abi	padloc	64357	66040	no	no	no	B1	unknown
GCF_000250375.1	NZ_AIHI01000008.1	unknown	CBASS I	CBASS	Abi	padloc	17252	19422	no	no	no	B1	unknown
GCF_000250375.1	NZ_AIHI01000013.1	unknown	RM II	RM	RM	padloc	402811	404680	no	no	no	B1	unknown
GCF_000250375.1	NZ_AIHI01000021.1	unknown	CRISPR I-E	CRISPR	Phage nucleic acid cleavage	padloc	89245	97806	no	no	no	B1	unknown
GCF_000250375.1	NZ_AIHI01000034.1	unknown	RM I	RM	RM	padloc	195436	200547	no	no	no	B1	unknown
GCF_000250375.1	NZ_AIHI01000035.1	unknown	AbiE	AbiE	Abi	padloc	135079	136762	no	no	no	B1	unknown
GCF_000250375.1	NZ_AIHI01000040.1	unknown	RM III	RM	RM	padloc	1611	6473	no	no	no	B1	unknown
GCF_000250395.1	NZ_AIHJ01000017.1	unknown	CBASS I	CBASS	Abi	padloc	11698	13868	no	no	no	B1	unknown
GCF_000250395.1	NZ_AIHJ01000027.1	unknown	RM II	RM	RM	padloc	50926	52795	no	no	no	B1	unknown
GCF_000250395.1	NZ_AIHJ01000035.1	unknown	CRISPR I-E	CRISPR	Phage nucleic acid cleavage	padloc	89368	97929	no	no	no	B1	unknown
GCF_000250395.1	NZ_AIHJ01000037.1	unknown	RM I	RM	RM	padloc	28190	34380	no	no	no	B1	unknown
GCF_000250395.1	NZ_AIHJ01000053.1	unknown	AbiE	AbiE	Abi	padloc	151158	152841	no	no	no	B1	unknown
GCF_000250395.1	NZ_AIHJ01000053.1	unknown	RM III	RM	RM	padloc	12067	16908	no	no	no	B1	unknown
GCF_000250415.1	NZ_AIHK01000016.1	unknown	RM II	RM	RM	padloc	21108	22977	no	no	no	B1	unknown
GCF_000250415.1	NZ_AIHK01000022.1	unknown	CRISPR I-E	CRISPR	Phage nucleic acid cleavage	padloc	13025	21544	no	no	no	B1	unknown
GCF_000250415.1	NZ_AIHK01000040.1	unknown	Dpd	Dpd	RM-like	padloc	38568	59649	no	no	no	B1	unknown
GCF_000250415.1	NZ_AIHK01000041.1	unknown	RM I	RM	RM	padloc	59118	65509	no	no	no	B1	unknown
GCF_000250475.1	NZ_AIHN01000047.1	unknown	RM II	RM	RM	padloc	19292	21161	no	no	no	B1	unknown
GCF_000250475.1	NZ_AIHN01000052.1	unknown	RM II	RM	RM	padloc	30011	32663	no	no	no	B1	unknown
GCF_000250475.1	NZ_AIHN01000054.1	unknown	CRISPR I-E	CRISPR	Phage nucleic acid cleavage	padloc	12580	21141	no	no	no	B1	unknown
GCF_000250475.1	NZ_AIHN01000055.1	unknown	RM II	RM	RM	padloc	181872	184753	no	no	no	B1	unknown
GCF_000250475.1	NZ_AIHN01000055.1	unknown	Kiwa	Kiwa	Unknown	padloc	179896	181575	no	no	no	B1	unknown
GCF_000250475.1	NZ_AIHN01000055.1	unknown	Thoeris I	Thoeris	Abi	padloc	190234	191717	no	no	no	B1	unknown
GCF_000250475.1	NZ_AIHN01000060.1	unknown	AbiU	AbiU	Abi	padloc	91720	93405	no	no	no	B1	unknown
GCF_000250475.1	NZ_AIHN01000060.1	unknown	Hachiman I	Hachiman	Abi	padloc	65123	69104	no	no	no	B1	unknown
GCF_000250475.1	NZ_AIHN01000068.1	unknown	RM II	RM	RM	padloc	17818	20866	GCF_000250475.1_prophage_1	Myoviridae	full	B1	prophage in unknown
GCF_000250495.1	NZ_AIHO01000036.1	unknown	RM II	RM	RM	padloc	142657	144526	no	no	no	B1	unknown
GCF_000250495.1	NZ_AIHO01000036.1	unknown	RM III	RM	RM	padloc	214556	219436	no	no	no	B1	unknown
GCF_000250495.1	NZ_AIHO01000047.1	unknown	CRISPR I-E	CRISPR	Phage nucleic acid cleavage	padloc	41773	50334	no	no	no	B1	unknown
GCF_000250495.1	NZ_AIHO01000054.1	unknown	Kiwa	Kiwa	Unknown	padloc	130990	132383	no	no	no	B1	unknown
GCF_000250495.1	NZ_AIHO01000060.1	unknown	AbiE	AbiE	Abi	padloc	59395	60688	no	no	no	B1	unknown
GCF_000250495.1	NZ_AIHO01000060.1	unknown	RM I	RM	RM	padloc	52197	58186	no	no	no	B1	unknown
GCF_000250515.1	NZ_AIHP01000020.1	unknown	RM II	RM	RM	padloc	42825	44694	no	no	no	B1	unknown
GCF_000250515.1	NZ_AIHP01000021.1	unknown	CRISPR I-E	CRISPR	Phage nucleic acid cleavage	padloc	764586	773147	no	no	no	B1	unknown
GCF_000250515.1	NZ_AIHP01000029.1	unknown	Kiwa	Kiwa	Unknown	padloc	1222	2615	no	no	no	B1	unknown
GCF_000250515.1	NZ_AIHP01000035.1	unknown	AbiE	AbiE	Abi	padloc	337436	338729	no	no	no	B1	unknown
GCF_000250515.1	NZ_AIHP01000035.1	unknown	ApeA	ApeA	Unknown	padloc	298446	300251	no	no	no	B1	unknown
GCF_000250515.1	NZ_AIHP01000035.1	unknown	RM I	RM	RM	padloc	330226	336227	no	no	no	B1	unknown
GCF_000250535.1	NZ_AIHQ01000019.1	unknown	RM II	RM	RM	padloc	133954	135823	no	no	no	B1	unknown
GCF_000250535.1	NZ_AIHQ01000023.1	unknown	CRISPR I-E	CRISPR	Phage nucleic acid cleavage	padloc	134114	142675	no	no	no	B1	unknown
GCF_000250535.1	NZ_AIHQ01000026.1	unknown	Kiwa	Kiwa	Unknown	padloc	144239	145632	no	no	no	B1	unknown
GCF_000250535.1	NZ_AIHQ01000032.1	unknown	AbiE	AbiE	Abi	padloc	338917	340210	no	no	no	B1	unknown
GCF_000250535.1	NZ_AIHQ01000032.1	unknown	ApeA	ApeA	Unknown	padloc	299937	301742	no	no	no	B1	unknown
GCF_000250535.1	NZ_AIHQ01000032.1	unknown	RM I	RM	RM	padloc	331719	337708	no	no	no	B1	unknown
GCF_000250555.1	NZ_AIHR01000021.1	unknown	RM II	RM	RM	padloc	53675	55544	no	no	no	B1	unknown
GCF_000250555.1	NZ_AIHR01000024.1	unknown	CRISPR I-E	CRISPR	Phage nucleic acid cleavage	padloc	134135	142696	no	no	no	B1	unknown
GCF_000250555.1	NZ_AIHR01000031.1	unknown	AbiE	AbiE	Abi	padloc	338787	340080	no	no	no	B1	unknown
GCF_000250555.1	NZ_AIHR01000031.1	unknown	RM I	RM	RM	padloc	331589	337578	no	no	no	B1	unknown
GCF_000250575.1	NZ_AIHS01000023.1	unknown	RM II	RM	RM	padloc	189834	191703	no	no	no	B1	unknown
GCF_000250575.1	NZ_AIHS01000033.1	unknown	CRISPR I-E	CRISPR	Phage nucleic acid cleavage	padloc	41231	49792	no	no	no	B1	unknown
GCF_000250575.1	NZ_AIHS01000053.1	unknown	AbiE	AbiE	Abi	padloc	98815	100108	no	no	no	B1	unknown
GCF_000250575.1	NZ_AIHS01000053.1	unknown	RM I	RM	RM	padloc	90281	96270	no	no	no	B1	unknown
GCF_000252805.1	NZ_AJFG01000013.1	unknown	CRISPR I-F	CRISPR	Phage nucleic acid cleavage	padloc	46354	54701	no	no	no	B22	unknown
GCF_000252805.1	NZ_AJFG01000022.1	unknown	RM II	RM	RM	padloc	37285	39154	no	no	no	B22	unknown
GCF_000252805.1	NZ_AJFG01000022.1	unknown	Septu I	Septu	Unknown	padloc	62412	64331	no	no	no	B22	unknown
GCF_000252805.1	NZ_AJFG01000047.1	unknown	RM I	RM	RM	padloc	46343	52065	no	no	no	B22	unknown
GCF_000252805.1	NZ_AJFG01000058.1	unknown	AbiU	AbiU	Abi	padloc	44191	45927	no	no	no	B22	unknown
GCF_000252805.1	NZ_AJFG01000058.1	unknown	old	old	Unknown	padloc	7093	8862	no	no	no	B22	unknown
GCF_000252805.1	NZ_AJFG01000060.1	unknown	Gabija	Gabija	Abi	padloc	239	2811	no	no	no	B22	unknown
GCF_000252805.1	NZ_AJFG01000060.1	unknown	tmn	tmn	Unknown	padloc	3910	7704	no	no	no	B22	unknown
GCF_000252805.1	NZ_AJFG01000063.1	unknown	PARIS	PARIS	Abi	padloc	11172	13272	no	no	no	B22	unknown
GCF_000258025.1	NC_017660.1	chromosome	AbiE	AbiE	Abi	padloc	4896638	4897973	no	no	no	B1	chromosome
GCF_000258025.1	NC_017660.1	chromosome	RM I	RM	RM	padloc	4881264	4887550	no	no	no	B1	chromosome
GCF_000258025.1	NC_017660.1	chromosome	RM II	RM	RM	padloc	2773713	2775582	no	no	no	B1	chromosome
GCF_000258025.1	NC_017660.1	chromosome	CRISPR I-E	CRISPR	Phage nucleic acid cleavage	padloc	1953392	1961953	no	no	no	B1	chromosome
GCF_000258025.1	NC_017660.1	chromosome	Gabija	Gabija	Abi	padloc	939088	942415	no	no	no	B1	chromosome
GCF_000258145.1	NC_017664.1	chromosome	AbiE	AbiE	Abi	padloc	4772278	4773613	no	no	no	B1	chromosome
GCF_000258145.1	NC_017664.1	chromosome	RM I	RM	RM	padloc	4756904	4763190	no	no	no	B1	chromosome
GCF_000258145.1	NC_017664.1	chromosome	RM II	RM	RM	padloc	2178512	2180381	no	no	no	B1	chromosome
GCF_000258145.1	NC_017664.1	chromosome	CRISPR I-E	CRISPR	Phage nucleic acid cleavage	padloc	3027977	3036538	no	no	no	B1	chromosome
GCF_000258145.1	NC_017664.1	chromosome	Gabija	Gabija	Abi	padloc	4040835	4044162	no	no	no	B1	chromosome
GCF_000258225.1	NZ_AGIA01000011.1	unknown	AbiE	AbiE	Abi	padloc	34243	35578	no	no	no	B1	unknown
GCF_000258225.1	NZ_AGIA01000011.1	unknown	RM I	RM	RM	padloc	36787	42852	no	no	no	B1	unknown
GCF_000258225.1	NZ_AGIA01000039.1	unknown	CRISPR I-E	CRISPR	Phage nucleic acid cleavage	padloc	96818	105376	no	no	no	B1	unknown
GCF_000258225.1	NZ_AGIA01000058.1	unknown	RM II	RM	RM	padloc	38076	39945	no	no	no	B1	unknown
GCF_000258225.1	NZ_AGIA01000106.1	unknown	ietAS	ietAS	Unknown	padloc	62682	66075	GCF_000258225.1_prophage_3	Siphoviridae	full	B1	prophage in unknown
GCF_000258225.1	NZ_AGIA01000115.1	unknown	ietAS	ietAS	Unknown	padloc	121424	124794	no	no	no	B1	unknown
GCF_000258615.1	NZ_JH648166.1	unknown	RM II	RM	RM	padloc	1151104	1152973	no	no	no	B1	unknown
GCF_000258615.1	NZ_JH648166.1	unknown	RM III	RM	RM	padloc	9575	14076	no	no	no	B1	unknown
GCF_000258615.1	NZ_JH648166.1	unknown	CRISPR I-E	CRISPR	Phage nucleic acid cleavage	padloc	261256	269814	no	no	no	B1	unknown
GCF_000258615.1	NZ_JH648166.1	unknown	ietAS	ietAS	Unknown	padloc	14086	17463	no	no	no	B1	unknown
GCF_000258615.1	NZ_JH648167.1	unknown	PARIS	PARIS	Abi	padloc	1214821	1216777	no	no	no	B1	unknown
GCF_000258615.1	NZ_JH648167.1	unknown	RM I	RM	RM	padloc	1591978	1595946	no	no	no	B1	unknown
GCF_000258615.1	NZ_JH648167.1	unknown	RM II	RM	RM	padloc	385076	387495	no	no	no	B1	unknown
GCF_000258635.1	NZ_JH648165.1	unknown	PARIS	PARIS	Abi	padloc	306877	308833	no	no	no	B1	unknown
GCF_000258635.1	NZ_JH648165.1	unknown	RM II	RM	RM	padloc	2147529	2149398	no	no	no	B1	unknown
GCF_000258635.1	NZ_JH648165.1	unknown	RM III	RM	RM	padloc	3307031	3311532	no	no	no	B1	unknown
GCF_000258635.1	NZ_JH648165.1	unknown	RM III	RM	RM	padloc	4911933	4918438	no	no	no	B1	unknown
GCF_000258635.1	NZ_JH648165.1	unknown	CRISPR I-E	CRISPR	Phage nucleic acid cleavage	padloc	3051290	3059848	no	no	no	B1	unknown
GCF_000258635.1	NZ_JH648165.1	unknown	ietAS	ietAS	Unknown	padloc	3303644	3307021	no	no	no	B1	unknown
GCF_000258635.1	NZ_JH648165.1	unknown	Kiwa	Kiwa	Unknown	padloc	3356654	3358047	no	no	no	B1	unknown
GCF_000258785.1	NZ_AJLU01000002.1	unknown	Dpd	Dpd	RM-like	padloc	83046	104582	no	no	no	B1	unknown
GCF_000258785.1	NZ_AJLU01000009.1	unknown	RM II	RM	RM	padloc	342857	344726	no	no	no	B1	unknown
GCF_000258785.1	NZ_AJLU01000015.1	unknown	CRISPR I-E	CRISPR	Phage nucleic acid cleavage	padloc	627741	636299	no	no	no	B1	unknown
GCF_000258785.1	NZ_AJLU01000046.1	unknown	Septu I	Septu	Unknown	padloc	5497	7492	no	no	no	B1	unknown
GCF_000258865.1	NZ_AICK01000008.1	unknown	CRISPR I-E	CRISPR	Phage nucleic acid cleavage	padloc	481509	490159	no	no	no	A	unknown
GCF_000258865.1	NZ_AICK01000008.1	unknown	Hachiman I	Hachiman	Abi	padloc	603300	607102	no	no	no	A	unknown
GCF_000258865.1	NZ_AICK01000010.1	unknown	RM II	RM	RM	padloc	144011	145880	no	no	no	A	unknown
GCF_000258865.1	NZ_AICK01000021.1	unknown	Lit	Lit	Abi	padloc	60578	61471	GCF_000258865.1_prophage_4	Myoviridae	full	A	prophage in unknown
GCF_000258865.1	NZ_AICK01000021.1	unknown	RM IV	RM	RM	padloc	48987	49820	GCF_000258865.1_prophage_4	Myoviridae	full	A	prophage in unknown
GCF_000258865.1	NZ_AICK01000026.1	unknown	RexAB	RexAB	Abi	padloc	9077	10366	GCF_000258865.1_prophage_5	Unknown	full	A	prophage in unknown
GCF_000258865.1	NZ_AICK01000035.1	unknown	RM I	RM	RM	padloc	37082	43775	no	no	no	A	unknown
GCF_000258865.1	NZ_AICK01000035.1	unknown	RM IV	RM	RM	padloc	43963	44877	no	no	no	A	unknown
GCF_000259135.1	NZ_AJPQ01000001.1	unknown	Dnd_ABCDE	Dnd	RM-like	padloc	127443	132511	no	no	no	B1	unknown
GCF_000259135.1	NZ_AJPQ01000001.1	unknown	Dnd_FGH	Dnd	RM-like	padloc	117882	125920	no	no	no	B1	unknown
GCF_000259135.1	NZ_AJPQ01000042.1	unknown	DRT II	DRT	Unknown	padloc	452	2351	no	no	no	B1	unknown
GCF_000259135.1	NZ_AJPQ01000080.1	unknown	CRISPR I-E	CRISPR	Phage nucleic acid cleavage	padloc	16977	22190	no	no	no	B1	unknown
GCF_000259135.1	NZ_AJPQ01000082.1	unknown	RM II	RM	RM	padloc	3709	5578	no	no	no	B1	unknown
GCF_000259135.1	NZ_AJPQ01000091.1	unknown	Gabija	Gabija	Abi	padloc	239	2811	no	no	no	B1	unknown
GCF_000259135.1	NZ_AJPQ01000091.1	unknown	tmn	tmn	Unknown	padloc	3910	7704	no	no	no	B1	unknown
GCF_000259385.1	NZ_AJMB01000063.1	unknown	CRISPR I-E	CRISPR	Phage nucleic acid cleavage	padloc	60644	69202	no	no	no	B1	unknown
GCF_000259385.1	NZ_AJMB01000084.1	unknown	GAO_29	GAO_29	Unknown	padloc	167802	177018	no	no	no	B1	unknown
GCF_000259385.1	NZ_AJMB01000095.1	unknown	RM II	RM	RM	padloc	21514	23383	no	no	no	B1	unknown
GCF_000259425.1	NZ_AJQW01000001.1	unknown	RM II	RM	RM	padloc	152490	154359	no	no	no	A	unknown
GCF_000259425.1	NZ_AJQW01000009.1	unknown	RADAR	RADAR	Abi	padloc	16972	22050	no	no	no	A	unknown
GCF_000259425.1	NZ_AJQW01000009.1	unknown	tmn	tmn	Unknown	padloc	4298	8200	no	no	no	A	unknown
GCF_000259425.1	NZ_AJQW01000040.1	unknown	ppl	ppl	Unknown	padloc	1	2505	no	no	no	A	unknown
GCF_000259425.1	NZ_AJQW01000045.1	unknown	CRISPR I-E	CRISPR	Phage nucleic acid cleavage	padloc	2972	8733	no	no	no	A	unknown
GCF_000259695.1	NZ_JH650817.1	unknown	RM II	RM	RM	padloc	839691	841560	no	no	no	B22	unknown
GCF_000259695.1	NZ_JH650817.1	unknown	Thoeris I	Thoeris	Abi	padloc	860237	862774	no	no	no	B22	unknown
GCF_000259695.1	NZ_JH650818.1	unknown	RM I	RM	RM	padloc	460936	467207	no	no	no	B22	unknown
GCF_000259695.1	NZ_JH650818.1	unknown	RM II	RM	RM	padloc	390477	395052	no	no	no	B22	unknown
GCF_000260475.1	NZ_AJMD01000020.1	unknown	RM II	RM	RM	padloc	42520	44389	no	no	no	E2	unknown
GCF_000260475.1	NZ_AJMD01000036.1	unknown	CRISPR I-E	CRISPR	Phage nucleic acid cleavage	padloc	149234	157792	no	no	no	E2	unknown
GCF_000260475.1	NZ_AJMD01000039.1	unknown	RM I	RM	RM	padloc	430387	436109	no	no	no	E2	unknown
GCF_000260475.1	NZ_AJMD01000039.1	unknown	RM IIG	RM	RM	padloc	369200	374134	no	no	no	E2	unknown
GCF_000260475.1	NZ_AJMD01000039.1	unknown	Druantia III	Druantia	Unknown	padloc	356442	366115	no	no	no	E2	unknown
GCF_000260475.1	NZ_AJMD01000039.1	unknown	Zorya II	Zorya	Unknown	padloc	352757	356230	no	no	no	E2	unknown
GCF_000261145.1	NZ_JH659569.1	unknown	RM IIG	RM	RM	padloc	464143	469050	no	no	no	A	unknown
GCF_000261145.1	NZ_JH659569.1	unknown	Druantia III	Druantia	Unknown	padloc	451385	461058	no	no	no	A	unknown
GCF_000261145.1	NZ_JH659569.1	unknown	Zorya II	Zorya	Unknown	padloc	447700	451173	no	no	no	A	unknown
GCF_000261145.1	NZ_JH659570.1	unknown	RM II	RM	RM	padloc	15198	17067	no	no	no	A	unknown
GCF_000261145.1	NZ_JH659575.1	unknown	PifA	PifA	Abi	padloc	106833	109058	no	no	no	A	unknown
GCF_000261145.1	NZ_JH659579.1	unknown	AbiQ	AbiQ	Abi	padloc	143	658	no	no	no	A	unknown
GCF_000261145.1	NZ_JH659579.1	unknown	PARIS	PARIS	Abi	padloc	3007	4686	no	no	no	A	unknown
GCF_000261385.1	NZ_JH768571.1	unknown	RM II	RM	RM	padloc	396957	398826	no	no	no	B1	unknown
GCF_000261385.1	NZ_JH768571.1	unknown	CRISPR I-E	CRISPR	Phage nucleic acid cleavage	padloc	1389480	1398041	no	no	no	B1	unknown
GCF_000261385.1	NZ_JH768574.1	unknown	BREX I	BREX	RM-like	padloc	163075	176509	no	no	no	B1	unknown
GCF_000261385.1	NZ_JH768575.1	unknown	RM II	RM	RM	padloc	106034	108686	GCF_000261385.1_prophage_9	Myoviridae	partial	B1	prophage in unknown
GCF_000261405.1	NZ_JH768584.1	unknown	RM I	RM	RM	padloc	265888	272611	no	no	no	A	unknown
GCF_000261405.1	NZ_JH768584.1	unknown	RM IV	RM	RM	padloc	272799	273713	no	no	no	A	unknown
GCF_000261405.1	NZ_JH768584.1	unknown	gop_beta_cll	gop_beta_cll	Unknown	padloc	171689	173982	no	no	no	A	unknown
GCF_000261405.1	NZ_JH768585.1	unknown	PARIS	PARIS	Abi	padloc	782152	784523	no	no	no	A	unknown
GCF_000261405.1	NZ_JH768586.1	unknown	CRISPR I-E	CRISPR	Phage nucleic acid cleavage	padloc	260617	269267	no	no	no	A	unknown
GCF_000261405.1	NZ_JH768587.1	unknown	RM II	RM	RM	padloc	17288	19157	no	no	no	A	unknown
GCF_000262125.1	NC_017906.1	chromosome	RM I	RM	RM	padloc	5325624	5331346	no	no	no	E2	chromosome
GCF_000262125.1	NC_017906.1	chromosome	RM II	RM	RM	padloc	2584704	2586573	no	no	no	E2	chromosome
GCF_000262125.1	NC_017906.1	chromosome	RM IIG	RM	RM	padloc	5264419	5269353	no	no	no	E2	chromosome
GCF_000262125.1	NC_017906.1	chromosome	CRISPR I-E	CRISPR	Phage nucleic acid cleavage	padloc	3526201	3534759	no	no	no	E2	chromosome
GCF_000262125.1	NC_017906.1	chromosome	Druantia III	Druantia	Unknown	padloc	5251661	5261334	no	no	no	E2	chromosome
GCF_000262125.1	NC_017906.1	chromosome	Zorya II	Zorya	Unknown	padloc	5247976	5251449	no	no	no	E2	chromosome
GCF_000263895.1	NZ_AJVQ01000001.1	unknown	CRISPR I-E	CRISPR	Phage nucleic acid cleavage	padloc	176760	185025	no	no	no	B1	unknown
GCF_000263895.1	NZ_AJVQ01000112.1	unknown	GAO_19	GAO_19	Unknown	padloc	140548	143602	GCF_000263895.1_prophage_1	Myoviridae	full	B1	prophage in unknown
GCF_000263895.1	NZ_AJVQ01000237.1	unknown	RM II	RM	RM	padloc	21101	22970	no	no	no	B1	unknown
GCF_000263915.1	NZ_AJVR01000001.1	unknown	CRISPR I-E	CRISPR	Phage nucleic acid cleavage	padloc	98383	106959	no	no	no	B1	unknown
GCF_000263915.1	NZ_AJVR01000146.1	unknown	RM II	RM	RM	padloc	13278	15147	no	no	no	B1	unknown
GCF_000263915.1	NZ_AJVR01000272.1	unknown	RM II	RM	RM	padloc	25407	28059	no	no	no	B1	unknown
GCF_000263915.1	NZ_AJVR01000290.1	unknown	Dpd	Dpd	RM-like	padloc	52049	73585	no	no	no	B1	unknown
GCF_000263935.1	NZ_AJVS01000001.1	unknown	RM I	RM	RM	padloc	147623	153360	no	no	no	C	unknown
GCF_000263935.1	NZ_AJVS01000009.1	unknown	RM II	RM	RM	padloc	514	2383	no	no	no	C	unknown
GCF_000263935.1	NZ_AJVS01000067.1	unknown	RM II	RM	RM	padloc	1432	3442	no	no	no	C	unknown
GCF_000263935.1	NZ_AJVS01000080.1	unknown	AbiE	AbiE	Abi	padloc	1385	3191	no	no	no	C	unknown
GCF_000263935.1	NZ_AJVS01000097.1	unknown	BstA	BstA	Abi	padloc	1180	2082	no	no	no	C	unknown
GCF_000263935.1	NZ_AJVS01000112.1	unknown	CRISPR I-E	CRISPR	Phage nucleic acid cleavage	padloc	60437	68998	no	no	no	C	unknown
GCF_000263955.1	NZ_AJVT01000035.1	unknown	RM I	RM	RM	padloc	12816	18553	no	no	no	C	unknown
GCF_000263955.1	NZ_AJVT01000138.1	unknown	BstA	BstA	Abi	padloc	2745	3647	no	no	no	C	unknown
GCF_000263955.1	NZ_AJVT01000159.1	unknown	RM II	RM	RM	padloc	544	2554	no	no	no	C	unknown
GCF_000263955.1	NZ_AJVT01000245.1	unknown	RM II	RM	RM	padloc	112	1981	no	no	no	C	unknown
GCF_000263955.1	NZ_AJVT01000273.1	unknown	AbiE	AbiE	Abi	padloc	2512	4318	no	no	no	C	unknown
GCF_000263955.1	NZ_AJVT01000769.1	unknown	CRISPR I-E	CRISPR	Phage nucleic acid cleavage	padloc	14603	23165	no	no	no	C	unknown
GCF_000263975.1	NZ_AJVU01000002.1	unknown	CRISPR I-E	CRISPR	Phage nucleic acid cleavage	padloc	17524	26085	no	no	no	C	unknown
GCF_000263975.1	NZ_AJVU01000026.1	unknown	CBASS I	CBASS	Abi	padloc	5601	7266	no	no	no	C	unknown
GCF_000263975.1	NZ_AJVU01000044.1	unknown	dXTPase	dXTPase	Abi	padloc	5001	6227	no	no	no	C	unknown
GCF_000263975.1	NZ_AJVU01000057.1	unknown	AbiE	AbiE	Abi	padloc	40158	41841	no	no	no	C	unknown
GCF_000263975.1	NZ_AJVU01000057.1	unknown	BREX I	BREX	RM-like	padloc	43889	57332	no	no	no	C	unknown
GCF_000263975.1	NZ_AJVU01000626.1	unknown	RM II	RM	RM	padloc	2470	4339	no	no	no	C	unknown
GCF_000263995.1	NZ_AJVV01000001.1	unknown	CRISPR I-E	CRISPR	Phage nucleic acid cleavage	padloc	251803	260364	no	no	no	C	unknown
GCF_000263995.1	NZ_AJVV01000004.1	unknown	CBASS I	CBASS	Abi	padloc	1677	3342	no	no	no	C	unknown
GCF_000263995.1	NZ_AJVV01000035.1	unknown	RM II	RM	RM	padloc	446	2154	no	no	no	C	unknown
GCF_000263995.1	NZ_AJVV01000113.1	unknown	AbiE	AbiE	Abi	padloc	46802	48485	no	no	no	C	unknown
GCF_000263995.1	NZ_AJVV01000113.1	unknown	BREX I	BREX	RM-like	padloc	50533	63976	no	no	no	C	unknown
GCF_000264015.1	NZ_AJVW01000201.1	unknown	RM I	RM	RM	padloc	4778	10515	no	no	no	C	unknown
GCF_000264015.1	NZ_AJVW01000434.1	unknown	CRISPR I-E	CRISPR	Phage nucleic acid cleavage	padloc	3784	9548	no	no	no	C	unknown
GCF_000264015.1	NZ_AJVW01000446.1	unknown	RM II	RM	RM	padloc	505	2374	no	no	no	C	unknown
GCF_000264015.1	NZ_AJVW01000558.1	unknown	GAO_19	GAO_19	Unknown	padloc	76663	80111	no	no	no	C	unknown
GCF_000264035.1	NZ_AJVX01000001.1	unknown	RM I	RM	RM	padloc	182608	188345	no	no	no	C	unknown
GCF_000264035.1	NZ_AJVX01000044.1	unknown	CRISPR I-E	CRISPR	Phage nucleic acid cleavage	padloc	1	3710	no	no	no	C	unknown
GCF_000264035.1	NZ_AJVX01000246.1	unknown	GAO_19	GAO_19	Unknown	padloc	47676	51124	no	no	no	C	unknown
GCF_000264035.1	NZ_AJVX01000443.1	unknown	PifA	PifA	Abi	padloc	25241	27661	no	no	no	C	unknown
GCF_000264035.1	NZ_AJVX01000467.1	unknown	RM II	RM	RM	padloc	507	2376	no	no	no	C	unknown
GCF_000264095.1	NZ_AJWO01000014.1	unknown	CRISPR I-F	CRISPR	Phage nucleic acid cleavage	padloc	68476	76823	no	no	no	B22	unknown
GCF_000264095.1	NZ_AJWO01000023.1	unknown	old	old	Unknown	padloc	18897	20657	GCF_000264095.1_prophage_1	Myoviridae	full	B22	prophage in unknown
GCF_000264095.1	NZ_AJWO01000023.1	unknown	tin	tin	Unknown	padloc	17952	18713	GCF_000264095.1_prophage_1	Myoviridae	full	B22	prophage in unknown
GCF_000264095.1	NZ_AJWO01000024.1	unknown	DRT II	DRT	Unknown	padloc	343	2588	no	no	no	B22	unknown
GCF_000264095.1	NZ_AJWO01000036.1	unknown	RM I	RM	RM	padloc	180043	186916	no	no	no	B22	unknown
GCF_000264095.1	NZ_AJWO01000036.1	unknown	RM III	RM	RM	padloc	239348	245835	no	no	no	B22	unknown
GCF_000264095.1	NZ_AJWO01000078.1	unknown	RM II	RM	RM	padloc	74957	76826	no	no	no	B22	unknown
GCF_000264115.1	NZ_AJWQ01000014.1	unknown	Gabija	Gabija	Abi	padloc	276	2845	no	no	no	B1	unknown
GCF_000264115.1	NZ_AJWQ01000042.1	unknown	RM II	RM	RM	padloc	12893	14762	no	no	no	B1	unknown
GCF_000264115.1	NZ_AJWQ01000077.1	unknown	CBASS II	CBASS	Abi	padloc	865	6099	no	no	no	B1	unknown
GCF_000264115.1	NZ_AJWQ01000081.1	unknown	PifA	PifA	Abi	padloc	8826	10985	no	no	no	B1	unknown
GCF_000264115.1	NZ_AJWQ01000162.1	unknown	RM II	RM	RM	padloc	89870	92750	no	no	no	B1	unknown
GCF_000264115.1	NZ_AJWQ01000162.1	unknown	Kiwa	Kiwa	Unknown	padloc	93047	94711	no	no	no	B1	unknown
GCF_000264115.1	NZ_AJWQ01000163.1	unknown	Kiwa	Kiwa	Unknown	padloc	3508	4901	no	no	no	B1	unknown
GCF_000264135.1	NZ_AJWS01000069.1	unknown	RM II	RM	RM	padloc	11538	13407	no	no	no	unassigned	unknown
GCF_000264135.1	NZ_AJWS01000077.1	unknown	Retron I-B	Retron	Abi	padloc	12313	15774	no	no	no	unassigned	unknown
GCF_000264135.1	NZ_AJWS01000266.1	unknown	CRISPR I-E	CRISPR	Phage nucleic acid cleavage	padloc	58455	67016	no	no	no	unassigned	unknown
GCF_000264135.1	NZ_AJWS01000293.1	unknown	RM I	RM	RM	padloc	39081	45774	no	no	no	unassigned	unknown
GCF_000264135.1	NZ_AJWS01000293.1	unknown	RM IV	RM	RM	padloc	37979	38893	no	no	no	unassigned	unknown
GCF_000264135.1	NZ_AJWS01000293.1	unknown	Druantia III	Druantia	Unknown	padloc	48987	58634	no	no	no	unassigned	unknown
GCF_000264155.1	NZ_AJWT01000022.1	unknown	Retron XII	Retron	Abi	padloc	5762	7366	no	no	no	A	unknown
GCF_000264155.1	NZ_AJWT01000026.1	unknown	RM I	RM	RM	padloc	63795	73874	GCF_000264155.1_prophage_1	Myoviridae	partial	A	prophage in unknown
GCF_000264155.1	NZ_AJWT01000081.1	unknown	CRISPR I-E	CRISPR	Phage nucleic acid cleavage	padloc	110191	118841	no	no	no	A	unknown
GCF_000264155.1	NZ_AJWT01000186.1	unknown	RM IV	RM	RM	padloc	659	2548	no	no	no	A	unknown
GCF_000264155.1	NZ_AJWT01000218.1	unknown	Thoeris I	Thoeris	Abi	padloc	86	1182	no	no	no	A	unknown
GCF_000264155.1	NZ_AJWT01000220.1	unknown	RM II	RM	RM	padloc	9426	11295	no	no	no	A	unknown
GCF_000264175.1	NZ_AJWU01000019.1	unknown	RM I	RM	RM	padloc	52578	58849	no	no	no	B22	unknown
GCF_000264175.1	NZ_AJWU01000023.1	unknown	RM II	RM	RM	padloc	4321	8896	no	no	no	B22	unknown
GCF_000264175.1	NZ_AJWU01000036.1	unknown	CBASS I	CBASS	Abi	padloc	1019	2930	no	no	no	B22	unknown
GCF_000264175.1	NZ_AJWU01000036.1	unknown	qatABCD	qatABCD	Unknown	padloc	3483	8042	no	no	no	B22	unknown
GCF_000264175.1	NZ_AJWU01000225.1	unknown	RM II	RM	RM	padloc	10443	12312	no	no	no	B22	unknown
GCF_000264195.1	NZ_AJWP01000014.1	unknown	RM II	RM	RM	padloc	1	1522	no	no	no	unassigned	unknown
GCF_000264195.1	NZ_AJWP01000045.1	unknown	AbiE	AbiE	Abi	padloc	371	2060	no	no	no	unassigned	unknown
GCF_000264195.1	NZ_AJWP01000045.1	unknown	DRT III	DRT	Unknown	padloc	2376	5585	no	no	no	unassigned	unknown
GCF_000264195.1	NZ_AJWP01000108.1	unknown	Retron IV	Retron	Abi	padloc	23450	25380	GCF_000264195.1_prophage_2	Myoviridae	full	unassigned	prophage in unknown
GCF_000264195.1	NZ_AJWP01000165.1	unknown	BREX I	BREX	RM-like	padloc	14059	28959	no	no	no	unassigned	unknown
GCF_000264195.1	NZ_AJWP01000196.1	unknown	CRISPR I-E	CRISPR	Phage nucleic acid cleavage	padloc	1397	5793	no	no	no	unassigned	unknown
GCF_000264195.1	NZ_AJWP01000197.1	unknown	cas_adaptation	CRISPR	CRISPR	padloc	161	1374	no	no	no	unassigned	unknown
GCF_000264215.1	NZ_AJWR01000020.1	unknown	CRISPR I-E	CRISPR	Phage nucleic acid cleavage	padloc	40235	45996	no	no	no	B1	unknown
GCF_000264215.1	NZ_AJWR01000020.1	unknown	Gabija	Gabija	Abi	padloc	9178	13004	no	no	no	B1	unknown
GCF_000264215.1	NZ_AJWR01000035.1	unknown	BstA	BstA	Abi	padloc	2627	3538	no	no	no	B1	unknown
GCF_000264215.1	NZ_AJWR01000093.1	unknown	Dpd	Dpd	RM-like	padloc	2032	23166	no	no	no	B1	unknown
GCF_000264215.1	NZ_AJWR01000161.1	unknown	RM II	RM	RM	padloc	66632	68501	no	no	no	B1	unknown
GCF_000264215.1	NZ_AJWR01000164.1	unknown	Hachiman I	Hachiman	Abi	padloc	66708	70186	no	no	no	B1	unknown
GCF_000264215.1	NZ_AJWR01000176.1	unknown	GAO_19	GAO_19	Unknown	padloc	1	3382	no	no	no	B1	unknown
GCF_000264235.1	NZ_AJWV01000024.1	unknown	CRISPR I-E	CRISPR	Phage nucleic acid cleavage	padloc	60742	69300	no	no	no	B1	unknown
GCF_000264235.1	NZ_AJWV01000101.1	unknown	RM II	RM	RM	padloc	115913	117782	no	no	no	B1	unknown
GCF_000264235.1	NZ_AJWV01000103.1	unknown	Septu I	Septu	Unknown	padloc	422	2887	no	no	no	B1	unknown
GCF_000264235.1	NZ_AJWV01000103.1	unknown	Septu I	Septu	Unknown	padloc	7747	9666	no	no	no	B1	unknown
GCF_000267005.2	NZ_JH692474.1	unknown	RM II	RM	RM	padloc	20132	22001	no	no	no	E2	unknown
GCF_000267005.2	NZ_JH692543.1	unknown	CRISPR I-E	CRISPR	Phage nucleic acid cleavage	padloc	102749	111307	no	no	no	E2	unknown
GCF_000267005.2	NZ_JH692596.1	unknown	RM IIG	RM	RM	padloc	26143	31077	no	no	no	E2	unknown
GCF_000267005.2	NZ_JH692596.1	unknown	Druantia III	Druantia	Unknown	padloc	13385	23058	no	no	no	E2	unknown
GCF_000267005.2	NZ_JH692596.1	unknown	Zorya II	Zorya	Unknown	padloc	9700	13173	no	no	no	E2	unknown
GCF_000267005.2	NZ_JH692598.1	unknown	RM I	RM	RM	padloc	26454	32176	no	no	no	E2	unknown
GCF_000267025.1	NZ_AKMN01000003.1	unknown	RM I	RM	RM	padloc	154509	160231	no	no	no	E2	unknown
GCF_000267025.1	NZ_AKMN01000003.1	unknown	RM IIG	RM	RM	padloc	93394	98328	no	no	no	E2	unknown
GCF_000267025.1	NZ_AKMN01000003.1	unknown	Zorya II	Zorya	Unknown	padloc	76951	80424	no	no	no	E2	unknown
GCF_000267025.1	NZ_AKMN01000035.1	unknown	RM II	RM	RM	padloc	387109	388978	no	no	no	E2	unknown
GCF_000267025.1	NZ_AKMN01000044.1	unknown	RM I	RM	RM	padloc	3865	12499	no	no	no	E2	unknown
GCF_000267025.1	NZ_AKMN01000044.1	unknown	darTG	darTG	TA	padloc	7665	9385	no	no	no	E2	unknown
GCF_000267025.1	NZ_AKMN01000049.1	unknown	CRISPR I-E	CRISPR	Phage nucleic acid cleavage	padloc	108375	116933	no	no	no	E2	unknown
GCF_000267045.1	NZ_AKMO01000001.1	unknown	RM I	RM	RM	padloc	87971	93693	no	no	no	E2	unknown
GCF_000267045.1	NZ_AKMO01000001.1	unknown	RM IIG	RM	RM	padloc	26797	31731	no	no	no	E2	unknown
GCF_000267045.1	NZ_AKMO01000001.1	unknown	Druantia III	Druantia	Unknown	padloc	14039	23712	no	no	no	E2	unknown
GCF_000267045.1	NZ_AKMO01000001.1	unknown	Zorya II	Zorya	Unknown	padloc	10354	13827	no	no	no	E2	unknown
GCF_000267045.1	NZ_AKMO01000033.1	unknown	RM II	RM	RM	padloc	412113	413982	no	no	no	E2	unknown
GCF_000267045.1	NZ_AKMO01000041.1	unknown	RM II	RM	RM	padloc	13285	15704	GCF_000267045.1_prophage_9	Podoviridae	full	E2	prophage in unknown
GCF_000267045.1	NZ_AKMO01000043.1	unknown	CRISPR I-E	CRISPR	Phage nucleic acid cleavage	padloc	114380	122938	no	no	no	E2	unknown
GCF_000267065.1	NZ_AKLY01000004.1	unknown	PifA	PifA	Abi	padloc	18304	20724	no	no	no	E2	unknown
GCF_000267065.1	NZ_AKLY01000005.1	unknown	RM I	RM	RM	padloc	154593	160315	no	no	no	E2	unknown
GCF_000267065.1	NZ_AKLY01000005.1	unknown	RM IIG	RM	RM	padloc	93520	98454	no	no	no	E2	unknown
GCF_000267065.1	NZ_AKLY01000005.1	unknown	Druantia III	Druantia	Unknown	padloc	80762	90435	no	no	no	E2	unknown
GCF_000267065.1	NZ_AKLY01000005.1	unknown	Zorya II	Zorya	Unknown	padloc	77077	80550	no	no	no	E2	unknown
GCF_000267065.1	NZ_AKLY01000037.1	unknown	CBASS II	CBASS	Abi	padloc	31979	37213	no	no	no	E2	unknown
GCF_000267065.1	NZ_AKLY01000042.1	unknown	RM II	RM	RM	padloc	40335	42204	no	no	no	E2	unknown
GCF_000267065.1	NZ_AKLY01000057.1	unknown	CRISPR I-E	CRISPR	Phage nucleic acid cleavage	padloc	128832	137390	no	no	no	E2	unknown
GCF_000267085.1	NZ_AKLI01000001.1	unknown	RM I	RM	RM	padloc	154423	160145	no	no	no	E2	unknown
GCF_000267085.1	NZ_AKLI01000001.1	unknown	RM IIG	RM	RM	padloc	93236	98170	no	no	no	E2	unknown
GCF_000267085.1	NZ_AKLI01000001.1	unknown	Zorya II	Zorya	Unknown	padloc	76794	80267	no	no	no	E2	unknown
GCF_000267085.1	NZ_AKLI01000041.1	unknown	RM II	RM	RM	padloc	20241	22110	no	no	no	E2	unknown
GCF_000267085.1	NZ_AKLI01000058.1	unknown	CRISPR I-E	CRISPR	Phage nucleic acid cleavage	padloc	97738	106296	no	no	no	E2	unknown
GCF_000267105.1	NZ_AKLQ01000001.1	unknown	RM I	RM	RM	padloc	156546	162268	no	no	no	E2	unknown
GCF_000267105.1	NZ_AKLQ01000001.1	unknown	RM II	RM	RM	padloc	65929	68327	no	no	no	E2	unknown
GCF_000267105.1	NZ_AKLQ01000001.1	unknown	RM IIG	RM	RM	padloc	95356	100290	no	no	no	E2	unknown
GCF_000267105.1	NZ_AKLQ01000001.1	unknown	Zorya II	Zorya	Unknown	padloc	78914	82387	no	no	no	E2	unknown
GCF_000267105.1	NZ_AKLQ01000036.1	unknown	RM II	RM	RM	padloc	20151	22020	no	no	no	E2	unknown
GCF_000267105.1	NZ_AKLQ01000054.1	unknown	CRISPR I-E	CRISPR	Phage nucleic acid cleavage	padloc	111560	120118	no	no	no	E2	unknown
GCF_000267125.1	NZ_AKLT01000022.1	unknown	RM II	RM	RM	padloc	429578	431447	no	no	no	E2	unknown
GCF_000267125.1	NZ_AKLT01000036.1	unknown	CRISPR I-E	CRISPR	Phage nucleic acid cleavage	padloc	97615	106173	no	no	no	E2	unknown
GCF_000267125.1	NZ_AKLT01000044.1	unknown	RM I	RM	RM	padloc	320302	326024	no	no	no	E2	unknown
GCF_000267125.1	NZ_AKLT01000044.1	unknown	RM IIG	RM	RM	padloc	257899	262833	no	no	no	E2	unknown
GCF_000267125.1	NZ_AKLT01000044.1	unknown	Druantia III	Druantia	Unknown	padloc	245141	254814	no	no	no	E2	unknown
GCF_000267125.1	NZ_AKLT01000044.1	unknown	Zorya II	Zorya	Unknown	padloc	241456	244929	no	no	no	E2	unknown
GCF_000267145.1	NZ_AKLV01000003.1	unknown	RM I	RM	RM	padloc	330399	336121	no	no	no	E2	unknown
GCF_000267145.1	NZ_AKLV01000003.1	unknown	RM IIG	RM	RM	padloc	266756	271690	no	no	no	E2	unknown
GCF_000267145.1	NZ_AKLV01000003.1	unknown	Zorya II	Zorya	Unknown	padloc	250314	253787	no	no	no	E2	unknown
GCF_000267145.1	NZ_AKLV01000039.1	unknown	RM II	RM	RM	padloc	16709	18578	no	no	no	E2	unknown
GCF_000267145.1	NZ_AKLV01000039.1	unknown	CRISPR I-E	CRISPR	Phage nucleic acid cleavage	padloc	165677	174235	no	no	no	E2	unknown
GCF_000267165.1	NZ_AKLW01000006.1	unknown	RM I	RM	RM	padloc	87923	93645	no	no	no	E2	unknown
GCF_000267165.1	NZ_AKLW01000006.1	unknown	RM IIG	RM	RM	padloc	26682	31616	no	no	no	E2	unknown
GCF_000267165.1	NZ_AKLW01000006.1	unknown	Druantia III	Druantia	Unknown	padloc	13924	23597	no	no	no	E2	unknown
GCF_000267165.1	NZ_AKLW01000006.1	unknown	Zorya II	Zorya	Unknown	padloc	10239	13712	no	no	no	E2	unknown
GCF_000267165.1	NZ_AKLW01000043.1	unknown	RM II	RM	RM	padloc	404905	406774	no	no	no	E2	unknown
GCF_000267165.1	NZ_AKLW01000060.1	unknown	CRISPR I-E	CRISPR	Phage nucleic acid cleavage	padloc	116409	124967	no	no	no	E2	unknown
GCF_000267185.1	NZ_AKMA01000001.1	unknown	RM I	RM	RM	padloc	328316	334038	no	no	no	E2	unknown
GCF_000267185.1	NZ_AKMA01000001.1	unknown	RM IIG	RM	RM	padloc	267130	272064	no	no	no	E2	unknown
GCF_000267185.1	NZ_AKMA01000001.1	unknown	Zorya II	Zorya	Unknown	padloc	250688	254161	no	no	no	E2	unknown
GCF_000267185.1	NZ_AKMA01000029.1	unknown	RM II	RM	RM	padloc	402452	404321	no	no	no	E2	unknown
GCF_000267185.1	NZ_AKMA01000042.1	unknown	RM II	RM	RM	padloc	10560	12979	GCF_000267185.1_prophage_15	Podoviridae	full	E2	prophage in unknown
GCF_000267185.1	NZ_AKMA01000046.1	unknown	CRISPR I-E	CRISPR	Phage nucleic acid cleavage	padloc	114006	122564	no	no	no	E2	unknown
GCF_000267205.2	NZ_JH692873.1	unknown	RM II	RM	RM	padloc	40016	41885	no	no	no	E2	unknown
GCF_000267205.2	NZ_JH692945.1	unknown	CRISPR I-E	CRISPR	Phage nucleic acid cleavage	padloc	97856	106414	no	no	no	E2	unknown
GCF_000267205.2	NZ_JH692972.1	unknown	RM I	RM	RM	padloc	87316	93038	no	no	no	E2	unknown
GCF_000267205.2	NZ_JH692972.1	unknown	RM IIG	RM	RM	padloc	26135	31069	no	no	no	E2	unknown
GCF_000267205.2	NZ_JH692972.1	unknown	Druantia III	Druantia	Unknown	padloc	13377	23050	no	no	no	E2	unknown
GCF_000267205.2	NZ_JH692972.1	unknown	Zorya II	Zorya	Unknown	padloc	9692	13165	no	no	no	E2	unknown
GCF_000267225.2	NZ_JH693281.1	unknown	RM II	RM	RM	padloc	40024	41893	no	no	no	E2	unknown
GCF_000267225.2	NZ_JH693384.1	unknown	CRISPR I-E	CRISPR	Phage nucleic acid cleavage	padloc	97914	106472	no	no	no	E2	unknown
GCF_000267225.2	NZ_JH693448.1	unknown	RM IIG	RM	RM	padloc	42663	47597	no	no	no	E2	unknown
GCF_000267225.2	NZ_JH693448.1	unknown	Druantia III	Druantia	Unknown	padloc	29905	39578	no	no	no	E2	unknown
GCF_000267225.2	NZ_JH693448.1	unknown	Zorya II	Zorya	Unknown	padloc	26220	29693	no	no	no	E2	unknown
GCF_000267225.2	NZ_JH693450.1	unknown	RM I	RM	RM	padloc	26480	32202	no	no	no	E2	unknown
GCF_000267245.2	NZ_JH693789.1	unknown	RM II	RM	RM	padloc	176490	178359	no	no	no	E2	unknown
GCF_000267245.2	NZ_JH693885.1	unknown	CRISPR I-E	CRISPR	Phage nucleic acid cleavage	padloc	102894	111452	no	no	no	E2	unknown
GCF_000267245.2	NZ_JH693935.1	unknown	RM IIG	RM	RM	padloc	42682	47616	no	no	no	E2	unknown
GCF_000267245.2	NZ_JH693935.1	unknown	Druantia III	Druantia	Unknown	padloc	29924	39597	no	no	no	E2	unknown
GCF_000267245.2	NZ_JH693935.1	unknown	Zorya II	Zorya	Unknown	padloc	26239	29712	no	no	no	E2	unknown
GCF_000267245.2	NZ_JH693937.1	unknown	RM I	RM	RM	padloc	26523	32245	no	no	no	E2	unknown
GCF_000267265.2	NZ_JH693989.1	unknown	RM I	RM	RM	padloc	26501	32223	no	no	no	E2	unknown
GCF_000267265.2	NZ_JH694260.1	unknown	RM II	RM	RM	padloc	41728	43597	no	no	no	E2	unknown
GCF_000267265.2	NZ_JH694304.1	unknown	RM II	RM	RM	padloc	5851	8270	GCF_000267265.2_prophage_5	Podoviridae	full	E2	prophage in unknown
GCF_000267265.2	NZ_JH694311.1	unknown	CRISPR I-E	CRISPR	Phage nucleic acid cleavage	padloc	97795	106353	no	no	no	E2	unknown
GCF_000267265.2	NZ_JH694340.1	unknown	RM IIG	RM	RM	padloc	26129	31063	no	no	no	E2	unknown
GCF_000267265.2	NZ_JH694340.1	unknown	Druantia III	Druantia	Unknown	padloc	13371	23044	no	no	no	E2	unknown
GCF_000267265.2	NZ_JH694340.1	unknown	Zorya II	Zorya	Unknown	padloc	9686	13159	no	no	no	E2	unknown
GCF_000267285.2	NZ_JH694639.1	unknown	RM II	RM	RM	padloc	20134	22003	no	no	no	E2	unknown
GCF_000267285.2	NZ_JH694685.1	unknown	RM II	RM	RM	padloc	5861	8280	GCF_000267285.2_prophage_6	Podoviridae	full	E2	prophage in unknown
GCF_000267285.2	NZ_JH694695.1	unknown	CRISPR I-E	CRISPR	Phage nucleic acid cleavage	padloc	102734	111292	no	no	no	E2	unknown
GCF_000267285.2	NZ_JH694746.1	unknown	RM IIG	RM	RM	padloc	26139	31073	no	no	no	E2	unknown
GCF_000267285.2	NZ_JH694746.1	unknown	Druantia III	Druantia	Unknown	padloc	13381	23054	no	no	no	E2	unknown
GCF_000267285.2	NZ_JH694746.1	unknown	Zorya II	Zorya	Unknown	padloc	9696	13169	no	no	no	E2	unknown
GCF_000267285.2	NZ_JH694748.1	unknown	RM I	RM	RM	padloc	26517	32239	no	no	no	E2	unknown
GCF_000267305.2	NZ_JH696931.1	unknown	RM II	RM	RM	padloc	20136	22005	no	no	no	E2	unknown
GCF_000267305.2	NZ_JH697020.1	unknown	CRISPR I-E	CRISPR	Phage nucleic acid cleavage	padloc	102194	110752	no	no	no	E2	unknown
GCF_000267305.2	NZ_JH697080.1	unknown	RM IIG	RM	RM	padloc	42678	47612	no	no	no	E2	unknown
GCF_000267305.2	NZ_JH697080.1	unknown	Druantia III	Druantia	Unknown	padloc	29920	39593	no	no	no	E2	unknown
GCF_000267305.2	NZ_JH697080.1	unknown	Zorya II	Zorya	Unknown	padloc	26235	29708	no	no	no	E2	unknown
GCF_000267305.2	NZ_JH697084.1	unknown	RM I	RM	RM	padloc	13127	18849	no	no	no	E2	unknown
GCF_000267325.1	NZ_JH697500.1	unknown	RM II	RM	RM	padloc	20125	21994	no	no	no	E2	unknown
GCF_000267325.1	NZ_JH697622.1	unknown	CRISPR I-E	CRISPR	Phage nucleic acid cleavage	padloc	90064	98622	no	no	no	E2	unknown
GCF_000267325.1	NZ_JH697727.1	unknown	Zorya II	Zorya	Unknown	padloc	23530	26720	no	no	no	E2	unknown
GCF_000267325.1	NZ_JH697728.1	unknown	RM IIG	RM	RM	padloc	13193	18127	no	no	no	E2	unknown
GCF_000267325.1	NZ_JH697728.1	unknown	Druantia III	Druantia	Unknown	padloc	435	10108	no	no	no	E2	unknown
GCF_000267325.1	NZ_JH697735.1	unknown	RM I	RM	RM	padloc	11567	17289	no	no	no	E2	unknown
GCF_000267345.2	NZ_JH698305.1	unknown	RM I	RM	RM	padloc	153173	158895	no	no	no	E2	unknown
GCF_000267345.2	NZ_JH698305.1	unknown	RM IIG	RM	RM	padloc	91986	96920	no	no	no	E2	unknown
GCF_000267345.2	NZ_JH698305.1	unknown	Druantia III	Druantia	Unknown	padloc	79228	88901	no	no	no	E2	unknown
GCF_000267345.2	NZ_JH698305.1	unknown	Zorya II	Zorya	Unknown	padloc	75543	79016	no	no	no	E2	unknown
GCF_000267345.2	NZ_JH698599.1	unknown	RM II	RM	RM	padloc	40063	41932	no	no	no	E2	unknown
GCF_000267345.2	NZ_JH698669.1	unknown	CRISPR I-E	CRISPR	Phage nucleic acid cleavage	padloc	97816	106374	no	no	no	E2	unknown
GCF_000267365.2	NZ_JH695870.1	unknown	RM I	RM	RM	padloc	87337	93059	no	no	no	E2	unknown
GCF_000267365.2	NZ_JH695870.1	unknown	RM IIG	RM	RM	padloc	26133	31067	no	no	no	E2	unknown
GCF_000267365.2	NZ_JH695870.1	unknown	Druantia III	Druantia	Unknown	padloc	13375	23048	no	no	no	E2	unknown
GCF_000267365.2	NZ_JH695870.1	unknown	Zorya II	Zorya	Unknown	padloc	9690	13163	no	no	no	E2	unknown
GCF_000267365.2	NZ_JH696137.1	unknown	RM II	RM	RM	padloc	40024	41893	no	no	no	E2	unknown
GCF_000267365.2	NZ_JH696190.1	unknown	CRISPR I-E	CRISPR	Phage nucleic acid cleavage	padloc	56400	64958	no	no	no	E2	unknown
GCF_000267385.2	NZ_JH696509.1	unknown	RM II	RM	RM	padloc	18172	20041	no	no	no	E2	unknown
GCF_000267385.2	NZ_JH696570.1	unknown	CRISPR I-E	CRISPR	Phage nucleic acid cleavage	padloc	97643	106201	no	no	no	E2	unknown
GCF_000267385.2	NZ_JH696600.1	unknown	Druantia III	Druantia	Unknown	padloc	13377	23050	no	no	no	E2	unknown
GCF_000267385.2	NZ_JH696600.1	unknown	Zorya II	Zorya	Unknown	padloc	9692	13165	no	no	no	E2	unknown
GCF_000267385.2	NZ_JH696601.1	unknown	RM I	RM	RM	padloc	26665	32387	no	no	no	E2	unknown
GCF_000267405.2	NZ_JH695473.1	unknown	RM II	RM	RM	padloc	24760	26468	no	no	no	E2	unknown
GCF_000267405.2	NZ_JH695743.1	unknown	RM II	RM	RM	padloc	39739	41608	no	no	no	E2	unknown
GCF_000267405.2	NZ_JH695808.1	unknown	CRISPR I-E	CRISPR	Phage nucleic acid cleavage	padloc	96991	102752	no	no	no	E2	unknown
GCF_000267405.2	NZ_JH695863.1	unknown	RM IIG	RM	RM	padloc	23470	28404	no	no	no	E2	unknown
GCF_000267405.2	NZ_JH695863.1	unknown	Druantia III	Druantia	Unknown	padloc	10712	20385	no	no	no	E2	unknown
GCF_000267405.2	NZ_JH695863.1	unknown	Zorya II	Zorya	Unknown	padloc	7027	10500	no	no	no	E2	unknown
GCF_000267405.2	NZ_JH695866.1	unknown	RM I	RM	RM	padloc	26499	32221	no	no	no	E2	unknown
GCF_000267425.2	NZ_JH695166.1	unknown	RM II	RM	RM	padloc	18176	20045	no	no	no	E2	unknown
GCF_000267425.2	NZ_JH695235.1	unknown	RM II	RM	RM	padloc	5861	8280	GCF_000267425.2_prophage_5	Podoviridae	full	E2	prophage in unknown
GCF_000267425.2	NZ_JH695263.1	unknown	CRISPR I-E	CRISPR	Phage nucleic acid cleavage	padloc	90149	98707	no	no	no	E2	unknown
GCF_000267425.2	NZ_JH695399.1	unknown	Zorya II	Zorya	Unknown	padloc	1558	4822	no	no	no	E2	unknown
GCF_000267425.2	NZ_JH695401.1	unknown	RM IIG	RM	RM	padloc	10527	15461	no	no	no	E2	unknown
GCF_000267425.2	NZ_JH695401.1	unknown	Druantia III	Druantia	Unknown	padloc	1	7442	no	no	no	E2	unknown
GCF_000267425.2	NZ_JH695408.1	unknown	RM I	RM	RM	padloc	11398	17120	no	no	no	E2	unknown
GCF_000267445.2	NZ_JH699019.1	unknown	RM II	RM	RM	padloc	20135	22004	no	no	no	E2	unknown
GCF_000267445.2	NZ_JH699130.1	unknown	CRISPR I-E	CRISPR	Phage nucleic acid cleavage	padloc	97797	106355	no	no	no	E2	unknown
GCF_000267445.2	NZ_JH699193.1	unknown	RM IIG	RM	RM	padloc	42705	47639	no	no	no	E2	unknown
GCF_000267445.2	NZ_JH699193.1	unknown	Druantia III	Druantia	Unknown	padloc	29947	39620	no	no	no	E2	unknown
GCF_000267445.2	NZ_JH699193.1	unknown	Zorya II	Zorya	Unknown	padloc	26262	29735	no	no	no	E2	unknown
GCF_000267445.2	NZ_JH699195.1	unknown	RM I	RM	RM	padloc	26388	32110	no	no	no	E2	unknown
GCF_000267465.2	NZ_JH699538.1	unknown	RM II	RM	RM	padloc	20136	22005	no	no	no	E2	unknown
GCF_000267465.2	NZ_JH699637.1	unknown	CRISPR I-E	CRISPR	Phage nucleic acid cleavage	padloc	102781	111339	no	no	no	E2	unknown
GCF_000267465.2	NZ_JH699677.1	unknown	RM IIG	RM	RM	padloc	42745	47679	no	no	no	E2	unknown
GCF_000267465.2	NZ_JH699677.1	unknown	Druantia III	Druantia	Unknown	padloc	29987	39660	no	no	no	E2	unknown
GCF_000267465.2	NZ_JH699677.1	unknown	Zorya II	Zorya	Unknown	padloc	26302	29775	no	no	no	E2	unknown
GCF_000267465.2	NZ_JH699679.1	unknown	RM I	RM	RM	padloc	26533	32255	no	no	no	E2	unknown
GCF_000267485.2	NZ_JH701544.1	unknown	RM I	RM	RM	padloc	26500	32222	no	no	no	E2	unknown
GCF_000267485.2	NZ_JH701895.1	unknown	RM II	RM	RM	padloc	39961	41830	no	no	no	E2	unknown
GCF_000267485.2	NZ_JH701955.1	unknown	CRISPR I-E	CRISPR	Phage nucleic acid cleavage	padloc	28705	37263	no	no	no	E2	unknown
GCF_000267485.2	NZ_JH701994.1	unknown	Zorya II	Zorya	Unknown	padloc	9693	13166	no	no	no	E2	unknown
GCF_000267485.2	NZ_JH701995.1	unknown	RM IIG	RM	RM	padloc	12719	17653	no	no	no	E2	unknown
GCF_000267485.2	NZ_JH701995.1	unknown	Druantia III	Druantia	Unknown	padloc	39	9634	no	no	no	E2	unknown
GCF_000267485.2	NZ_JH702016.1	unknown	PifA	PifA	Abi	padloc	25265	27685	no	no	no	E2	unknown
GCF_000267505.2	NZ_JH697881.1	unknown	RM I	RM	RM	padloc	26548	32270	no	no	no	E2	unknown
GCF_000267505.2	NZ_JH697937.1	unknown	PifA	PifA	Abi	padloc	144192	146612	no	no	no	E2	unknown
GCF_000267505.2	NZ_JH698169.1	unknown	RM II	RM	RM	padloc	40256	42125	no	no	no	E2	unknown
GCF_000267505.2	NZ_JH698249.1	unknown	CRISPR I-E	CRISPR	Phage nucleic acid cleavage	padloc	102902	111460	no	no	no	E2	unknown
GCF_000267505.2	NZ_JH698282.1	unknown	RM II	RM	RM	padloc	16301	18699	no	no	no	E2	unknown
GCF_000267505.2	NZ_JH698283.1	unknown	RM IIG	RM	RM	padloc	19925	24859	no	no	no	E2	unknown
GCF_000267505.2	NZ_JH698283.1	unknown	Zorya II	Zorya	Unknown	padloc	3483	6956	no	no	no	E2	unknown
GCF_000267525.2	NZ_JH700891.1	unknown	PifA	PifA	Abi	padloc	1437	3857	no	no	no	E2	unknown
GCF_000267525.2	NZ_JH701334.1	unknown	RM II	RM	RM	padloc	39969	41838	no	no	no	E2	unknown
GCF_000267525.2	NZ_JH701445.1	unknown	CRISPR I-E	CRISPR	Phage nucleic acid cleavage	padloc	28713	37271	no	no	no	E2	unknown
GCF_000267525.2	NZ_JH701532.1	unknown	Zorya II	Zorya	Unknown	padloc	9701	13174	no	no	no	E2	unknown
GCF_000267525.2	NZ_JH701533.1	unknown	Druantia III	Druantia	Unknown	padloc	47	9642	no	no	no	E2	unknown
GCF_000267525.2	NZ_JH701536.1	unknown	RM I	RM	RM	padloc	13114	18836	no	no	no	E2	unknown
GCF_000267585.2	NZ_JH700311.1	unknown	RM II	RM	RM	padloc	18135	20004	no	no	no	E2	unknown
GCF_000267585.2	NZ_JH700493.1	unknown	CRISPR I-E	CRISPR	Phage nucleic acid cleavage	padloc	198	8714	no	no	no	E2	unknown
GCF_000267585.2	NZ_JH700739.1	unknown	RM IIG	RM	RM	padloc	12905	17839	no	no	no	E2	unknown
GCF_000267585.2	NZ_JH700749.1	unknown	RM I	RM	RM	padloc	1	5683	no	no	no	E2	unknown
GCF_000267585.2	NZ_JH700794.1	unknown	PifA	PifA	Abi	padloc	1328	3748	no	no	no	E2	unknown
GCF_000267605.2	NZ_JH702037.1	unknown	RM I	RM	RM	padloc	11633	17355	no	no	no	E2	unknown
GCF_000267605.2	NZ_JH702333.1	unknown	RM II	RM	RM	padloc	20128	21997	no	no	no	E2	unknown
GCF_000267605.2	NZ_JH702377.1	unknown	RM II	RM	RM	padloc	5855	8274	no	no	no	E2	unknown
GCF_000267605.2	NZ_JH702394.1	unknown	CRISPR I-E	CRISPR	Phage nucleic acid cleavage	padloc	90061	98619	no	no	no	E2	unknown
GCF_000267605.2	NZ_JH702452.1	unknown	RM IIG	RM	RM	padloc	26140	31074	no	no	no	E2	unknown
GCF_000267605.2	NZ_JH702452.1	unknown	Druantia III	Druantia	Unknown	padloc	13376	23055	no	no	no	E2	unknown
GCF_000267605.2	NZ_JH702452.1	unknown	Zorya II	Zorya	Unknown	padloc	9691	13164	no	no	no	E2	unknown
GCF_000267625.2	NZ_JH702467.1	unknown	RM I	RM	RM	padloc	80556	86278	no	no	no	E2	unknown
GCF_000267625.2	NZ_JH702467.1	unknown	RM IIG	RM	RM	padloc	19388	24322	no	no	no	E2	unknown
GCF_000267625.2	NZ_JH702467.1	unknown	Druantia III	Druantia	Unknown	padloc	6630	16303	no	no	no	E2	unknown
GCF_000267625.2	NZ_JH702722.1	unknown	RM II	RM	RM	padloc	18178	20047	no	no	no	E2	unknown
GCF_000267625.2	NZ_JH702766.1	unknown	RM II	RM	RM	padloc	5863	8282	GCF_000267625.2_prophage_6	Podoviridae	full	E2	prophage in unknown
GCF_000267625.2	NZ_JH702776.1	unknown	CRISPR I-E	CRISPR	Phage nucleic acid cleavage	padloc	97637	106195	no	no	no	E2	unknown
GCF_000267645.2	NZ_JH702836.1	unknown	RM I	RM	RM	padloc	87354	93076	no	no	no	E2	unknown
GCF_000267645.2	NZ_JH702836.1	unknown	RM IIG	RM	RM	padloc	26143	31077	no	no	no	E2	unknown
GCF_000267645.2	NZ_JH702836.1	unknown	Druantia III	Druantia	Unknown	padloc	13385	23058	no	no	no	E2	unknown
GCF_000267645.2	NZ_JH702836.1	unknown	Zorya II	Zorya	Unknown	padloc	9700	13173	no	no	no	E2	unknown
GCF_000267645.2	NZ_JH703145.1	unknown	RM II	RM	RM	padloc	18180	20049	no	no	no	E2	unknown
GCF_000267645.2	NZ_JH703230.1	unknown	CRISPR I-E	CRISPR	Phage nucleic acid cleavage	padloc	107334	115892	no	no	no	E2	unknown
GCF_000267665.2	NZ_JH703389.1	unknown	PifA	PifA	Abi	padloc	1436	3856	no	no	no	E2	unknown
GCF_000267665.2	NZ_JH703598.1	unknown	RM II	RM	RM	padloc	40208	42077	no	no	no	E2	unknown
GCF_000267665.2	NZ_JH703686.1	unknown	CRISPR I-E	CRISPR	Phage nucleic acid cleavage	padloc	102233	110791	no	no	no	E2	unknown
GCF_000267665.2	NZ_JH703742.1	unknown	RM II	RM	RM	padloc	16218	18616	no	no	no	E2	unknown
GCF_000267665.2	NZ_JH703744.1	unknown	RM IIG	RM	RM	padloc	18200	23134	no	no	no	E2	unknown
GCF_000267665.2	NZ_JH703744.1	unknown	Zorya II	Zorya	Unknown	padloc	1758	5231	no	no	no	E2	unknown
GCF_000267665.2	NZ_JH703747.1	unknown	RM I	RM	RM	padloc	45943	51665	no	no	no	E2	unknown
GCF_000267685.2	NZ_JH704269.1	unknown	RM II	RM	RM	padloc	18226	20095	no	no	no	E2	unknown
GCF_000267685.2	NZ_JH704371.1	unknown	RM II	RM	RM	padloc	5865	8284	GCF_000267685.2_prophage_4	Podoviridae	full	E2	prophage in unknown
GCF_000267685.2	NZ_JH704408.1	unknown	CRISPR I-E	CRISPR	Phage nucleic acid cleavage	padloc	90107	98665	no	no	no	E2	unknown
GCF_000267685.2	NZ_JH704564.1	unknown	RM IIG	RM	RM	padloc	10160	15094	no	no	no	E2	unknown
GCF_000267685.2	NZ_JH704564.1	unknown	Druantia III	Druantia	Unknown	padloc	1	7075	no	no	no	E2	unknown
GCF_000267685.2	NZ_JH704572.1	unknown	RM I	RM	RM	padloc	13152	17120	no	no	no	E2	unknown
GCF_000267705.2	NZ_JH704952.1	unknown	RM II	RM	RM	padloc	20132	22001	no	no	no	E2	unknown
GCF_000267705.2	NZ_JH705044.1	unknown	CRISPR I-E	CRISPR	Phage nucleic acid cleavage	padloc	89963	98521	no	no	no	E2	unknown
GCF_000267705.2	NZ_JH705112.1	unknown	RM IIG	RM	RM	padloc	26143	31077	no	no	no	E2	unknown
GCF_000267705.2	NZ_JH705112.1	unknown	Druantia III	Druantia	Unknown	padloc	13385	23058	no	no	no	E2	unknown
GCF_000267705.2	NZ_JH705112.1	unknown	Zorya II	Zorya	Unknown	padloc	9700	13173	no	no	no	E2	unknown
GCF_000267705.2	NZ_JH705114.1	unknown	RM I	RM	RM	padloc	26415	32137	no	no	no	E2	unknown
GCF_000267725.2	NZ_JH705515.1	unknown	RM II	RM	RM	padloc	39665	41534	no	no	no	E2	unknown
GCF_000267725.2	NZ_JH705586.1	unknown	CRISPR I-E	CRISPR	Phage nucleic acid cleavage	padloc	89982	98540	no	no	no	E2	unknown
GCF_000267725.2	NZ_JH705678.1	unknown	RM IIG	RM	RM	padloc	26137	31071	no	no	no	E2	unknown
GCF_000267725.2	NZ_JH705678.1	unknown	Druantia III	Druantia	Unknown	padloc	13379	23052	no	no	no	E2	unknown
GCF_000267725.2	NZ_JH705678.1	unknown	Zorya II	Zorya	Unknown	padloc	9694	13167	no	no	no	E2	unknown
GCF_000267725.2	NZ_JH705684.1	unknown	RM I	RM	RM	padloc	11663	17385	no	no	no	E2	unknown
GCF_000267745.2	NZ_JH706558.1	unknown	RM I	RM	RM	padloc	4913	10897	no	no	no	E2	unknown
GCF_000267745.2	NZ_JH706899.1	unknown	RM II	RM	RM	padloc	40018	41887	no	no	no	E2	unknown
GCF_000267745.2	NZ_JH707000.1	unknown	CRISPR I-E	CRISPR	Phage nucleic acid cleavage	padloc	89944	98502	no	no	no	E2	unknown
GCF_000267745.2	NZ_JH707077.1	unknown	RM IIG	RM	RM	padloc	26141	31075	no	no	no	E2	unknown
GCF_000267745.2	NZ_JH707077.1	unknown	Druantia III	Druantia	Unknown	padloc	13383	23056	no	no	no	E2	unknown
GCF_000267745.2	NZ_JH707077.1	unknown	Zorya II	Zorya	Unknown	padloc	9698	13171	no	no	no	E2	unknown
GCF_000267745.2	NZ_JH707082.1	unknown	RM I	RM	RM	padloc	11733	17455	no	no	no	E2	unknown
GCF_000267765.2	NZ_JH705685.1	unknown	RM I	RM	RM	padloc	87320	93042	no	no	no	E2	unknown
GCF_000267765.2	NZ_JH705685.1	unknown	RM IIG	RM	RM	padloc	26139	31073	no	no	no	E2	unknown
GCF_000267765.2	NZ_JH705685.1	unknown	Druantia III	Druantia	Unknown	padloc	13381	23054	no	no	no	E2	unknown
GCF_000267765.2	NZ_JH705685.1	unknown	Zorya II	Zorya	Unknown	padloc	9696	13169	no	no	no	E2	unknown
GCF_000267765.2	NZ_JH705982.1	unknown	RM II	RM	RM	padloc	39968	41837	no	no	no	E2	unknown
GCF_000267765.2	NZ_JH706063.1	unknown	CRISPR I-E	CRISPR	Phage nucleic acid cleavage	padloc	107550	116108	no	no	no	E2	unknown
GCF_000267785.2	NZ_JH706427.1	unknown	RM II	RM	RM	padloc	40168	42037	no	no	no	E2	unknown
GCF_000267785.2	NZ_JH706517.1	unknown	CRISPR I-E	CRISPR	Phage nucleic acid cleavage	padloc	107407	115965	no	no	no	E2	unknown
GCF_000267785.2	NZ_JH706538.1	unknown	RM I	RM	RM	padloc	189969	195691	no	no	no	E2	unknown
GCF_000267785.2	NZ_JH706538.1	unknown	RM IIG	RM	RM	padloc	128782	133716	no	no	no	E2	unknown
GCF_000267785.2	NZ_JH706538.1	unknown	Druantia III	Druantia	Unknown	padloc	116024	125697	no	no	no	E2	unknown
GCF_000267785.2	NZ_JH706538.1	unknown	Zorya II	Zorya	Unknown	padloc	112339	115812	no	no	no	E2	unknown
GCF_000267805.2	NZ_JH707344.1	unknown	RM II	RM	RM	padloc	967	3618	no	no	no	E2	unknown
GCF_000267805.2	NZ_JH707396.1	unknown	RM II	RM	RM	padloc	20132	22001	no	no	no	E2	unknown
GCF_000267805.2	NZ_JH707457.1	unknown	CRISPR I-E	CRISPR	Phage nucleic acid cleavage	padloc	90128	98686	no	no	no	E2	unknown
GCF_000267805.2	NZ_JH707528.1	unknown	RM IIG	RM	RM	padloc	42592	47526	no	no	no	E2	unknown
GCF_000267805.2	NZ_JH707528.1	unknown	Druantia III	Druantia	Unknown	padloc	29834	39507	no	no	no	E2	unknown
GCF_000267805.2	NZ_JH707528.1	unknown	Zorya II	Zorya	Unknown	padloc	26149	29622	no	no	no	E2	unknown
GCF_000267805.2	NZ_JH707531.1	unknown	RM I	RM	RM	padloc	26485	32207	no	no	no	E2	unknown
GCF_000267825.2	NZ_JH707559.1	unknown	RM I	RM	RM	padloc	87360	93082	no	no	no	E2	unknown
GCF_000267825.2	NZ_JH707559.1	unknown	RM IIG	RM	RM	padloc	26143	31077	no	no	no	E2	unknown
GCF_000267825.2	NZ_JH707559.1	unknown	Druantia III	Druantia	Unknown	padloc	13385	23058	no	no	no	E2	unknown
GCF_000267825.2	NZ_JH707559.1	unknown	Zorya II	Zorya	Unknown	padloc	9700	13173	no	no	no	E2	unknown
GCF_000267825.2	NZ_JH707909.1	unknown	RM II	RM	RM	padloc	39972	41841	no	no	no	E2	unknown
GCF_000267825.2	NZ_JH707928.1	unknown	RM I	RM	RM	padloc	4915	10899	no	no	no	E2	unknown
GCF_000267825.2	NZ_JH707991.1	unknown	CRISPR I-E	CRISPR	Phage nucleic acid cleavage	padloc	106552	115110	no	no	no	E2	unknown
GCF_000267845.2	NZ_JH708057.1	unknown	RM I	RM	RM	padloc	4911	10895	no	no	no	E2	unknown
GCF_000267845.2	NZ_JH708447.1	unknown	RM II	RM	RM	padloc	20072	21941	no	no	no	E2	unknown
GCF_000267845.2	NZ_JH708540.1	unknown	CRISPR I-E	CRISPR	Phage nucleic acid cleavage	padloc	102148	110706	no	no	no	E2	unknown
GCF_000267845.2	NZ_JH708600.1	unknown	RM IIG	RM	RM	padloc	26139	31073	no	no	no	E2	unknown
GCF_000267845.2	NZ_JH708600.1	unknown	Druantia III	Druantia	Unknown	padloc	13381	23054	no	no	no	E2	unknown
GCF_000267845.2	NZ_JH708600.1	unknown	Zorya II	Zorya	Unknown	padloc	9696	13169	no	no	no	E2	unknown
GCF_000267845.2	NZ_JH708602.1	unknown	RM I	RM	RM	padloc	26543	32265	no	no	no	E2	unknown
GCF_000267865.2	NZ_JH708741.1	unknown	RM I	RM	RM	padloc	25937	34571	no	no	no	E2	unknown
GCF_000267865.2	NZ_JH708741.1	unknown	darTG	darTG	TA	padloc	29051	30771	no	no	no	E2	unknown
GCF_000267865.2	NZ_JH708741.1	unknown	Zorya I	Zorya	Unknown	padloc	3501	11365	no	no	no	E2	unknown
GCF_000267865.2	NZ_JH708933.1	unknown	RM II	RM	RM	padloc	40729	42598	no	no	no	E2	unknown
GCF_000267865.2	NZ_JH708995.1	unknown	RM II	RM	RM	padloc	5859	8278	GCF_000267865.2_prophage_3	Podoviridae	full	E2	prophage in unknown
GCF_000267865.2	NZ_JH709007.1	unknown	CRISPR I-E	CRISPR	Phage nucleic acid cleavage	padloc	123568	132126	no	no	no	E2	unknown
GCF_000267865.2	NZ_JH709066.1	unknown	RM IIG	RM	RM	padloc	26136	31070	no	no	no	E2	unknown
GCF_000267865.2	NZ_JH709066.1	unknown	Zorya II	Zorya	Unknown	padloc	9693	13166	no	no	no	E2	unknown
GCF_000267865.2	NZ_JH709067.1	unknown	RM I	RM	RM	padloc	26440	32162	no	no	no	E2	unknown
GCF_000267885.2	NZ_JH709102.1	unknown	RM I	RM	RM	padloc	87313	93035	no	no	no	E2	unknown
GCF_000267885.2	NZ_JH709102.1	unknown	RM IIG	RM	RM	padloc	26139	31073	no	no	no	E2	unknown
GCF_000267885.2	NZ_JH709102.1	unknown	Druantia III	Druantia	Unknown	padloc	13381	23054	no	no	no	E2	unknown
GCF_000267885.2	NZ_JH709102.1	unknown	Zorya II	Zorya	Unknown	padloc	9696	13169	no	no	no	E2	unknown
GCF_000267885.2	NZ_JH709384.1	unknown	RM II	RM	RM	padloc	18176	20045	no	no	no	E2	unknown
GCF_000267885.2	NZ_JH709428.1	unknown	RM II	RM	RM	padloc	5861	8280	GCF_000267885.2_prophage_5	Podoviridae	full	E2	prophage in unknown
GCF_000267885.2	NZ_JH709436.1	unknown	CRISPR I-E	CRISPR	Phage nucleic acid cleavage	padloc	102910	111468	no	no	no	E2	unknown
GCF_000267905.2	NZ_JH709835.1	unknown	RM II	RM	RM	padloc	40020	41889	no	no	no	E2	unknown
GCF_000267905.2	NZ_JH709923.1	unknown	CRISPR I-E	CRISPR	Phage nucleic acid cleavage	padloc	102023	110581	no	no	no	E2	unknown
GCF_000267905.2	NZ_JH709975.1	unknown	Druantia III	Druantia	Unknown	padloc	13381	23054	no	no	no	E2	unknown
GCF_000267905.2	NZ_JH709975.1	unknown	Zorya II	Zorya	Unknown	padloc	9696	13169	no	no	no	E2	unknown
GCF_000267905.2	NZ_JH709977.1	unknown	RM I	RM	RM	padloc	26443	32165	no	no	no	E2	unknown
GCF_000267925.2	NZ_JH710998.1	unknown	RM I	RM	RM	padloc	26529	32251	no	no	no	E2	unknown
GCF_000267925.2	NZ_JH711272.1	unknown	RM II	RM	RM	padloc	20116	21985	no	no	no	E2	unknown
GCF_000267925.2	NZ_JH711358.1	unknown	CRISPR I-E	CRISPR	Phage nucleic acid cleavage	padloc	97748	106306	no	no	no	E2	unknown
GCF_000267925.2	NZ_JH711390.1	unknown	RM IIG	RM	RM	padloc	42670	47604	no	no	no	E2	unknown
GCF_000267925.2	NZ_JH711390.1	unknown	Druantia III	Druantia	Unknown	padloc	29912	39585	no	no	no	E2	unknown
GCF_000267925.2	NZ_JH711390.1	unknown	Zorya II	Zorya	Unknown	padloc	26227	29700	no	no	no	E2	unknown
GCF_000267945.2	NZ_JH710577.1	unknown	RM I	RM	RM	padloc	26532	32254	no	no	no	E2	unknown
GCF_000267945.2	NZ_JH710882.1	unknown	RM II	RM	RM	padloc	40012	41881	no	no	no	E2	unknown
GCF_000267945.2	NZ_JH710962.1	unknown	CRISPR I-E	CRISPR	Phage nucleic acid cleavage	padloc	97633	106191	no	no	no	E2	unknown
GCF_000267945.2	NZ_JH710997.1	unknown	RM IIG	RM	RM	padloc	26135	31069	no	no	no	E2	unknown
GCF_000267945.2	NZ_JH710997.1	unknown	Druantia III	Druantia	Unknown	padloc	13377	23050	no	no	no	E2	unknown
GCF_000267945.2	NZ_JH710997.1	unknown	Zorya II	Zorya	Unknown	padloc	9692	13165	no	no	no	E2	unknown
GCF_000267965.2	NZ_JH710325.1	unknown	RM II	RM	RM	padloc	20125	21994	no	no	no	E2	unknown
GCF_000267965.2	NZ_JH710436.1	unknown	CRISPR I-E	CRISPR	Phage nucleic acid cleavage	padloc	90241	98799	no	no	no	E2	unknown
GCF_000267965.2	NZ_JH710503.1	unknown	RM II	RM	RM	padloc	16177	18575	no	no	no	E2	unknown
GCF_000267965.2	NZ_JH710503.1	unknown	Zorya II	Zorya	Unknown	padloc	29162	32635	no	no	no	E2	unknown
GCF_000267965.2	NZ_JH710504.1	unknown	RM IIG	RM	RM	padloc	10290	15224	no	no	no	E2	unknown
GCF_000267965.2	NZ_JH710506.1	unknown	RM I	RM	RM	padloc	26402	32124	no	no	no	E2	unknown
GCF_000268205.1	NZ_AKNI01000021.1	unknown	dXTPase	dXTPase	Abi	padloc	12401	13756	GCF_000268205.1_prophage_3	Myoviridae	full	B1	prophage in unknown
GCF_000268205.1	NZ_AKNI01000030.1	unknown	RM II	RM	RM	padloc	41276	43145	no	no	no	B1	unknown
GCF_000268205.1	NZ_AKNI01000035.1	unknown	CRISPR I-E	CRISPR	Phage nucleic acid cleavage	padloc	122323	130899	no	no	no	B1	unknown
GCF_000269645.1	NZ_AKBV01000001.1	chromosome	Lit	Lit	Abi	padloc	970065	970958	no	no	no	A	chromosome
GCF_000269645.1	NZ_AKBV01000001.1	chromosome	RM I	RM	RM	padloc	4349351	4356044	no	no	no	A	chromosome
GCF_000269645.1	NZ_AKBV01000001.1	chromosome	RM II	RM	RM	padloc	1799843	1801712	no	no	no	A	chromosome
GCF_000269645.1	NZ_AKBV01000001.1	chromosome	RM IV	RM	RM	padloc	981716	982549	no	no	no	A	chromosome
GCF_000269645.1	NZ_AKBV01000001.1	chromosome	RM IV	RM	RM	padloc	4356232	4357146	no	no	no	A	chromosome
GCF_000269645.1	NZ_AKBV01000001.1	chromosome	CRISPR I-E	CRISPR	Phage nucleic acid cleavage	padloc	2647962	2656612	no	no	no	A	chromosome
GCF_000269645.1	NZ_AKBV01000001.1	chromosome	Hachiman I	Hachiman	Abi	padloc	2530744	2534546	no	no	no	A	chromosome
GCF_000270105.1	NC_017638.1	chromosome	Lit	Lit	Abi	padloc	1176087	1176980	no	no	no	A	chromosome
GCF_000270105.1	NC_017638.1	chromosome	RM II	RM	RM	padloc	2014251	2016120	no	no	no	A	chromosome
GCF_000270105.1	NC_017638.1	chromosome	RM IV	RM	RM	padloc	1188999	1189832	no	no	no	A	chromosome
GCF_000270105.1	NC_017638.1	chromosome	RM IV	RM	RM	padloc	4566727	4567641	no	no	no	A	chromosome
GCF_000270105.1	NC_017638.1	chromosome	CRISPR I-E	CRISPR	Phage nucleic acid cleavage	padloc	2856477	2865127	no	no	no	A	chromosome
GCF_000270105.1	NC_017638.1	chromosome	Hachiman I	Hachiman	Abi	padloc	2739260	2743062	no	no	no	A	chromosome
GCF_000273425.1	NZ_AKVX01000001.1	chromosome	Lit	Lit	Abi	padloc	1198100	1198993	no	no	no	A	chromosome
GCF_000273425.1	NZ_AKVX01000001.1	chromosome	RM I	RM	RM	padloc	4577386	4584079	no	no	no	A	chromosome
GCF_000273425.1	NZ_AKVX01000001.1	chromosome	RM II	RM	RM	padloc	2027878	2029747	no	no	no	A	chromosome
GCF_000273425.1	NZ_AKVX01000001.1	chromosome	RM IV	RM	RM	padloc	1209751	1210584	no	no	no	A	chromosome
GCF_000273425.1	NZ_AKVX01000001.1	chromosome	RM IV	RM	RM	padloc	4584267	4585181	no	no	no	A	chromosome
GCF_000273425.1	NZ_AKVX01000001.1	chromosome	CRISPR I-E	CRISPR	Phage nucleic acid cleavage	padloc	2875997	2884647	no	no	no	A	chromosome
GCF_000273425.1	NZ_AKVX01000001.1	chromosome	Hachiman I	Hachiman	Abi	padloc	2758779	2762581	no	no	no	A	chromosome
GCF_000276745.1	NZ_AKAV01000079.1	unknown	AbiE	AbiE	Abi	padloc	66438	68121	no	no	no	C	unknown
GCF_000276745.1	NZ_AKAV01000079.1	unknown	BREX I	BREX	RM-like	padloc	70169	83612	no	no	no	C	unknown
GCF_000276745.1	NZ_AKAV01000207.1	unknown	RM II	RM	RM	padloc	13602	15471	no	no	no	C	unknown
GCF_000276745.1	NZ_AKAV01000229.1	unknown	RM II	RM	RM	padloc	14010	15718	no	no	no	C	unknown
GCF_000276745.1	NZ_AKAV01000242.1	unknown	RM II	RM	RM	padloc	3278	5584	no	no	no	C	unknown
GCF_000276745.1	NZ_AKAV01000245.1	unknown	CBASS I	CBASS	Abi	padloc	5985	7650	no	no	no	C	unknown
GCF_000276745.1	NZ_AKAV01000258.1	unknown	CRISPR I-E	CRISPR	Phage nucleic acid cleavage	padloc	98057	106618	no	no	no	C	unknown
GCF_000276765.1	NZ_AKAW01000039.1	unknown	Shedu	Shedu	Phage nucleic acid cleavage	padloc	17	823	no	no	no	C	unknown
GCF_000276765.1	NZ_AKAW01000046.1	unknown	AbiE	AbiE	Abi	padloc	28979	30662	no	no	no	C	unknown
GCF_000276765.1	NZ_AKAW01000046.1	unknown	BREX I	BREX	RM-like	padloc	13488	26931	no	no	no	C	unknown
GCF_000276765.1	NZ_AKAW01000390.1	unknown	dXTPase	dXTPase	Abi	padloc	683	1909	no	no	no	C	unknown
GCF_000276765.1	NZ_AKAW01000402.1	unknown	RM II	RM	RM	padloc	11458	13327	no	no	no	C	unknown
GCF_000276765.1	NZ_AKAW01000411.1	unknown	CRISPR I-E	CRISPR	Phage nucleic acid cleavage	padloc	88240	96801	no	no	no	C	unknown
GCF_000276765.1	NZ_AKAW01000419.1	unknown	AbiE	AbiE	Abi	padloc	22311	23646	no	no	no	C	unknown
GCF_000276765.1	NZ_AKAW01000419.1	unknown	dXTPase	dXTPase	Abi	padloc	472	1704	no	no	no	C	unknown
GCF_000276765.1	NZ_AKAW01000420.1	unknown	RM I	RM	RM	padloc	3663	9829	no	no	no	C	unknown
GCF_000276765.1	NZ_AKAW01000449.1	unknown	CBASS I	CBASS	Abi	padloc	1662	3327	no	no	no	C	unknown
GCF_000276785.1	NZ_AKBB01000090.1	unknown	RM I	RM	RM	padloc	43836	47804	no	no	no	C	unknown
GCF_000276785.1	NZ_AKBB01000294.1	unknown	RM II	RM	RM	padloc	40877	42746	no	no	no	C	unknown
GCF_000276785.1	NZ_AKBB01000300.1	unknown	CRISPR I-E	CRISPR	Phage nucleic acid cleavage	padloc	63267	69031	no	no	no	C	unknown
GCF_000276845.1	NZ_AKBA01000015.1	unknown	RM II	RM	RM	padloc	3811	6117	no	no	no	C	unknown
GCF_000276845.1	NZ_AKBA01000112.1	unknown	RM I	RM	RM	padloc	182557	188294	no	no	no	C	unknown
GCF_000276845.1	NZ_AKBA01000430.1	unknown	CRISPR I-E	CRISPR	Phage nucleic acid cleavage	padloc	63338	69102	no	no	no	C	unknown
GCF_000276865.1	NZ_AKAX01000013.1	unknown	CRISPR I-E	CRISPR	Phage nucleic acid cleavage	padloc	60648	69210	no	no	no	C	unknown
GCF_000276865.1	NZ_AKAX01000035.1	unknown	RM I	RM	RM	padloc	74696	80433	no	no	no	C	unknown
GCF_000276865.1	NZ_AKAX01000084.1	unknown	RM II	RM	RM	padloc	502	2371	no	no	no	C	unknown
GCF_000276865.1	NZ_AKAX01000118.1	unknown	RM II	RM	RM	padloc	1754	3764	no	no	no	C	unknown
GCF_000276865.1	NZ_AKAX01000130.1	unknown	AbiE	AbiE	Abi	padloc	1644	3450	no	no	no	C	unknown
GCF_000276865.1	NZ_AKAX01000151.1	unknown	BstA	BstA	Abi	padloc	1764	2666	no	no	no	C	unknown
GCF_000276865.1	NZ_AKAX01000176.1	unknown	RexAB	RexAB	Abi	padloc	871	2143	no	no	no	C	unknown
GCF_000276885.1	NZ_AKBC01000005.1	unknown	RM II	RM	RM	padloc	7461	9330	no	no	no	C	unknown
GCF_000276885.1	NZ_AKBC01000035.1	unknown	RM I	RM	RM	padloc	41958	47695	no	no	no	C	unknown
GCF_000276885.1	NZ_AKBC01000334.1	unknown	RM I	RM	RM	padloc	26679	32950	no	no	no	C	unknown
GCF_000276885.1	NZ_AKBC01000396.1	unknown	CRISPR I-E	CRISPR	Phage nucleic acid cleavage	padloc	10631	16395	no	no	no	C	unknown
GCF_000276925.1	NZ_AKAY01000057.1	unknown	RM I	RM	RM	padloc	42584	48321	no	no	no	C	unknown
GCF_000276925.1	NZ_AKAY01000082.1	unknown	RM II	RM	RM	padloc	1441	3451	no	no	no	C	unknown
GCF_000276925.1	NZ_AKAY01000101.1	unknown	CRISPR I-E	CRISPR	Phage nucleic acid cleavage	padloc	28152	36713	no	no	no	C	unknown
GCF_000276925.1	NZ_AKAY01000114.1	unknown	BstA	BstA	Abi	padloc	1436	2338	no	no	no	C	unknown
GCF_000276925.1	NZ_AKAY01000617.1	unknown	RM II	RM	RM	padloc	19818	21687	no	no	no	C	unknown
GCF_000276945.1	NZ_AKAZ01000021.1	unknown	RM II	RM	RM	padloc	3008	4877	no	no	no	C	unknown
GCF_000276945.1	NZ_AKAZ01000090.1	unknown	RM I	RM	RM	padloc	957	7123	no	no	no	C	unknown
GCF_000276945.1	NZ_AKAZ01000223.1	unknown	CRISPR I-E	CRISPR	Phage nucleic acid cleavage	padloc	88557	97118	no	no	no	C	unknown
GCF_000276945.1	NZ_AKAZ01000368.1	unknown	RM I	RM	RM	padloc	1947	7684	no	no	no	C	unknown
GCF_000276945.1	NZ_AKAZ01000429.1	unknown	dXTPase	dXTPase	Abi	padloc	515	1747	no	no	no	C	unknown
GCF_000281775.1	NZ_AFEX01000009.1	unknown	AVAST II	AVAST	Abi	padloc	3179	7633	no	no	no	B1	unknown
GCF_000281775.1	NZ_AFEX01000028.1	unknown	Kiwa	Kiwa	Unknown	padloc	15710	17349	GCF_000281775.1_prophage_4	Siphoviridae / Podoviridae	full	B1	prophage in unknown
GCF_000281775.1	NZ_AFEX01000031.1	unknown	RM II	RM	RM	padloc	98928	100797	no	no	no	B1	unknown
GCF_000281775.1	NZ_AFEX01000034.1	unknown	CRISPR I-E	CRISPR	Phage nucleic acid cleavage	padloc	90955	96719	no	no	no	B1	unknown
GCF_000284495.1	NC_011993.1	chromosome	RM I	RM	RM	padloc	4707489	4713163	no	no	no	B22	chromosome
GCF_000284495.1	NC_011993.1	chromosome	RM II	RM	RM	padloc	1994476	1996345	no	no	no	B22	chromosome
GCF_000284495.1	NC_011993.1	chromosome	RM III	RM	RM	padloc	4648615	4653545	no	no	no	B22	chromosome
GCF_000284495.1	NC_011993.1	chromosome	CRISPR I-F	CRISPR	Phage nucleic acid cleavage	padloc	878063	886410	no	no	no	B22	chromosome
GCF_000284495.1	NC_011993.1	chromosome	Gabija	Gabija	Abi	padloc	2066486	2070284	no	no	no	B22	chromosome
GCF_000285375.1	NZ_HE572566.1	unknown	RM I	RM	RM	padloc	1428904	1435175	no	no	no	B22	unknown
GCF_000285375.1	NZ_HE572566.1	unknown	RM II	RM	RM	padloc	1482158	1486733	no	no	no	B22	unknown
GCF_000285375.1	NZ_HE572566.1	unknown	RM II	RM	RM	padloc	4349567	4351436	no	no	no	B22	unknown
GCF_000285375.1	NZ_HE572566.1	unknown	CBASS I	CBASS	Abi	padloc	1697778	1699689	no	no	no	B22	unknown
GCF_000285375.1	NZ_HE572566.1	unknown	qatABCD	qatABCD	Unknown	padloc	1700242	1704801	no	no	no	B22	unknown
GCF_000285655.3	NZ_HG941718.1	unknown	AbiE	AbiE	Abi	padloc	324915	326604	no	no	no	B21	unknown
GCF_000285655.3	NZ_HG941718.1	unknown	AbiE	AbiE	Abi	padloc	3358349	3359630	no	no	no	B21	unknown
GCF_000285655.3	NZ_HG941718.1	unknown	RM I	RM	RM	padloc	318665	324631	no	no	no	B21	unknown
GCF_000285655.3	NZ_HG941718.1	unknown	RM I	RM	RM	padloc	5047964	5054235	no	no	no	B21	unknown
GCF_000285655.3	NZ_HG941718.1	unknown	RM II	RM	RM	padloc	2124721	2126590	no	no	no	B21	unknown
GCF_000285655.3	NZ_HG941718.1	unknown	RM II	RM	RM	padloc	4977681	4982256	no	no	no	B21	unknown
GCF_000285655.3	NZ_HG941718.1	unknown	BREX I	BREX	RM-like	padloc	4142004	4155378	no	no	no	B21	unknown
GCF_000285655.3	NZ_HG941718.1	unknown	Retron I-C	Retron	Abi	padloc	1349787	1351544	no	no	no	B21	unknown
GCF_000285655.3	NZ_HG941719.1	unknown	Gabija	Gabija	Abi	padloc	121374	123946	no	no	no	B21	unknown
GCF_000285655.3	NZ_HG941719.1	unknown	tmn	tmn	Unknown	padloc	125045	128839	no	no	no	B21	unknown
GCF_000295775.2	NZ_ALIN02000009.1	unknown	RM II	RM	RM	padloc	169671	171540	no	no	no	B22	unknown
GCF_000295775.2	NZ_ALIN02000009.1	unknown	Thoeris I	Thoeris	Abi	padloc	190217	192754	no	no	no	B22	unknown
GCF_000295775.2	NZ_ALIN02000075.1	unknown	RM I	RM	RM	padloc	163	6856	no	no	no	B22	unknown
GCF_000295775.2	NZ_ALIN02000075.1	unknown	RM IV	RM	RM	padloc	7044	7958	no	no	no	B22	unknown
GCF_000297235.3	NZ_AMFM01000021.1	unknown	RM IV	RM	RM	padloc	15522	17411	GCF_000297235.3_prophage_2	Myoviridae	full	unassigned	prophage in unknown
GCF_000297235.3	NZ_AMFM01000028.1	unknown	Retron II-A	Retron	Abi	padloc	114	2001	no	no	no	unassigned	unknown
GCF_000297235.3	NZ_AMFM01000031.1	unknown	RM II	RM	RM	padloc	8750	10619	no	no	no	unassigned	unknown
GCF_000297235.3	NZ_AMFM01000035.1	unknown	RM II	RM	RM	padloc	41023	43719	no	no	no	unassigned	unknown
GCF_000297235.3	NZ_AMFM01000037.1	unknown	RM I	RM	RM	padloc	8672	17847	no	no	no	unassigned	unknown
GCF_000297235.3	NZ_CP011493.1	unknown	Gabija	Gabija	Abi	padloc	25053	27625	no	no	no	unassigned	unknown
GCF_000297235.3	NZ_CP011493.1	unknown	tmn	tmn	Unknown	padloc	20160	23954	no	no	no	unassigned	unknown
GCF_000299255.1	NC_018650.1	chromosome	RM I	RM	RM	padloc	4482759	4488463	no	no	no	B1	chromosome
GCF_000299255.1	NC_018650.1	chromosome	RM II	RM	RM	padloc	2056479	2058348	no	no	no	B1	chromosome
GCF_000299255.1	NC_018650.1	chromosome	RM II	RM	RM	padloc	3292363	3294782	no	no	no	B1	chromosome
GCF_000299255.1	NC_018650.1	chromosome	RM III	RM	RM	padloc	932553	937054	no	no	no	B1	chromosome
GCF_000299255.1	NC_018650.1	chromosome	CRISPR I-E	CRISPR	Phage nucleic acid cleavage	padloc	1183687	1192245	no	no	no	B1	chromosome
GCF_000299255.1	NC_018650.1	chromosome	ietAS	ietAS	Unknown	padloc	937064	940441	no	no	no	B1	chromosome
GCF_000299455.1	NC_018658.1	chromosome	PARIS	PARIS	Abi	padloc	4128948	4130904	no	no	no	B1	chromosome
GCF_000299455.1	NC_018658.1	chromosome	RM I	RM	RM	padloc	4505049	4510753	no	no	no	B1	chromosome
GCF_000299455.1	NC_018658.1	chromosome	RM II	RM	RM	padloc	2068439	2070308	no	no	no	B1	chromosome
GCF_000299455.1	NC_018658.1	chromosome	RM II	RM	RM	padloc	3299989	3302408	no	no	no	B1	chromosome
GCF_000299455.1	NC_018658.1	chromosome	RM III	RM	RM	padloc	929107	933608	no	no	no	B1	chromosome
GCF_000299455.1	NC_018658.1	chromosome	CRISPR I-E	CRISPR	Phage nucleic acid cleavage	padloc	1180226	1188784	no	no	no	B1	chromosome
GCF_000299455.1	NC_018658.1	chromosome	ietAS	ietAS	Unknown	padloc	933618	936995	no	no	no	B1	chromosome
GCF_000299475.1	NC_018661.1	chromosome	RM I	RM	RM	padloc	4541730	4547434	no	no	no	B1	chromosome
GCF_000299475.1	NC_018661.1	chromosome	RM II	RM	RM	padloc	2064169	2066038	no	no	no	B1	chromosome
GCF_000299475.1	NC_018661.1	chromosome	RM II	RM	RM	padloc	3349988	3352407	no	no	no	B1	chromosome
GCF_000299475.1	NC_018661.1	chromosome	RM III	RM	RM	padloc	922214	926715	GCF_000299475.1_prophage_1	Unknown	full	B1	prophage in chromosome
GCF_000299475.1	NC_018661.1	chromosome	CRISPR I-E	CRISPR	Phage nucleic acid cleavage	padloc	1173428	1181986	no	no	no	B1	chromosome
GCF_000299475.1	NC_018661.1	chromosome	ietAS	ietAS	Unknown	padloc	926725	930102	GCF_000299475.1_prophage_1	Unknown	partial	B1	prophage in chromosome
GCF_000302715.1	NZ_AMTP01000002.1	unknown	PifA	PifA	Abi	padloc	25483	27903	no	no	no	E2	unknown
GCF_000302715.1	NZ_AMTP01000078.1	unknown	RM II	RM	RM	padloc	41492	43361	no	no	no	E2	unknown
GCF_000302715.1	NZ_AMTP01000113.1	unknown	CRISPR I-E	CRISPR	Phage nucleic acid cleavage	padloc	108268	116826	no	no	no	E2	unknown
GCF_000302715.1	NZ_AMTP01000122.1	unknown	RM II	RM	RM	padloc	235182	237580	no	no	no	E2	unknown
GCF_000302715.1	NZ_AMTP01000126.1	unknown	RM I	RM	RM	padloc	80992	86714	no	no	no	E2	unknown
GCF_000302715.1	NZ_AMTP01000126.1	unknown	RM IIG	RM	RM	padloc	19874	24808	no	no	no	E2	unknown
GCF_000302715.1	NZ_AMTP01000126.1	unknown	dXTPase	dXTPase	Abi	padloc	112488	113714	GCF_000302715.1_prophage_12	Unknown	full	E2	prophage in unknown
GCF_000302715.1	NZ_AMTP01000126.1	unknown	Zorya II	Zorya	Unknown	padloc	3432	6905	no	no	no	E2	unknown
GCF_000302735.1	NZ_AMTQ01000008.1	unknown	RM I	RM	RM	padloc	183818	190155	no	no	no	E2	unknown
GCF_000302735.1	NZ_AMTQ01000008.1	unknown	RM I	RM	RM	padloc	442579	448301	no	no	no	E2	unknown
GCF_000302735.1	NZ_AMTQ01000008.1	unknown	RM IIG	RM	RM	padloc	381374	386308	no	no	no	E2	unknown
GCF_000302735.1	NZ_AMTQ01000008.1	unknown	Druantia III	Druantia	Unknown	padloc	368616	378289	no	no	no	E2	unknown
GCF_000302735.1	NZ_AMTQ01000008.1	unknown	Zorya II	Zorya	Unknown	padloc	364931	368404	no	no	no	E2	unknown
GCF_000302735.1	NZ_AMTQ01000042.1	unknown	RM II	RM	RM	padloc	401547	403416	no	no	no	E2	unknown
GCF_000302735.1	NZ_AMTQ01000056.1	unknown	CRISPR I-E	CRISPR	Phage nucleic acid cleavage	padloc	109218	117776	no	no	no	E2	unknown
GCF_000303235.2	NZ_JH943228.1	unknown	RM II	RM	RM	padloc	40021	41890	no	no	no	E2	unknown
GCF_000303235.2	NZ_JH943304.1	unknown	CRISPR I-E	CRISPR	Phage nucleic acid cleavage	padloc	106664	115222	no	no	no	E2	unknown
GCF_000303235.2	NZ_JH943332.1	unknown	RM I	RM	RM	padloc	87360	93082	no	no	no	E2	unknown
GCF_000303235.2	NZ_JH943332.1	unknown	RM IIG	RM	RM	padloc	26143	31077	no	no	no	E2	unknown
GCF_000303235.2	NZ_JH943332.1	unknown	dXTPase	dXTPase	Abi	padloc	118856	120082	no	no	no	E2	unknown
GCF_000303235.2	NZ_JH943332.1	unknown	Druantia III	Druantia	Unknown	padloc	13385	23058	no	no	no	E2	unknown
GCF_000303235.2	NZ_JH943332.1	unknown	Zorya II	Zorya	Unknown	padloc	9700	13173	no	no	no	E2	unknown
GCF_000303255.2	NZ_JH943385.1	unknown	BstA	BstA	Abi	padloc	8399	9328	no	no	no	B1	unknown
GCF_000303255.2	NZ_JH943401.1	unknown	dXTPase	dXTPase	Abi	padloc	13758	14990	no	no	no	B1	unknown
GCF_000303255.2	NZ_JH943408.1	unknown	RM II	RM	RM	padloc	73580	75449	no	no	no	B1	unknown
GCF_000303255.2	NZ_JH943408.1	unknown	Septu I	Septu	Unknown	padloc	95065	97530	no	no	no	B1	unknown
GCF_000303255.2	NZ_JH943408.1	unknown	Septu I	Septu	Unknown	padloc	102390	104309	no	no	no	B1	unknown
GCF_000303255.2	NZ_JH943413.1	unknown	CRISPR I-E	CRISPR	Phage nucleic acid cleavage	padloc	40588	49146	no	no	no	B1	unknown
GCF_000303255.2	NZ_JH943440.1	unknown	RM I	RM	RM	padloc	45223	50978	no	no	no	B1	unknown
GCF_000303255.2	NZ_JH943440.1	unknown	RM II	RM	RM	padloc	2346	4497	no	no	no	B1	unknown
GCF_000303275.2	NZ_JH943839.1	unknown	RM II	RM	RM	padloc	176446	178315	no	no	no	E2	unknown
GCF_000303275.2	NZ_JH943912.1	unknown	CRISPR I-E	CRISPR	Phage nucleic acid cleavage	padloc	107493	116051	no	no	no	E2	unknown
GCF_000303275.2	NZ_JH943936.1	unknown	RM I	RM	RM	padloc	87353	93075	no	no	no	E2	unknown
GCF_000303275.2	NZ_JH943936.1	unknown	RM IIG	RM	RM	padloc	26148	31082	no	no	no	E2	unknown
GCF_000303275.2	NZ_JH943936.1	unknown	Druantia III	Druantia	Unknown	padloc	13390	23063	no	no	no	E2	unknown
GCF_000303275.2	NZ_JH943936.1	unknown	Zorya II	Zorya	Unknown	padloc	9705	13178	no	no	no	E2	unknown
GCF_000303295.2	NZ_JH946265.1	unknown	RM I	RM	RM	padloc	87341	93063	no	no	no	E2	unknown
GCF_000303295.2	NZ_JH946265.1	unknown	RM IIG	RM	RM	padloc	26131	31065	no	no	no	E2	unknown
GCF_000303295.2	NZ_JH946265.1	unknown	Druantia III	Druantia	Unknown	padloc	13373	23046	no	no	no	E2	unknown
GCF_000303295.2	NZ_JH946265.1	unknown	Zorya II	Zorya	Unknown	padloc	9688	13161	no	no	no	E2	unknown
GCF_000303295.2	NZ_JH946604.1	unknown	RM II	RM	RM	padloc	40022	41891	no	no	no	E2	unknown
GCF_000303295.2	NZ_JH946676.1	unknown	CRISPR I-E	CRISPR	Phage nucleic acid cleavage	padloc	97644	106202	no	no	no	E2	unknown
GCF_000303315.2	NZ_JH945082.1	unknown	RM II	RM	RM	padloc	39954	41823	no	no	no	E2	unknown
GCF_000303315.2	NZ_JH945183.1	unknown	CRISPR I-E	CRISPR	Phage nucleic acid cleavage	padloc	97869	106427	no	no	no	E2	unknown
GCF_000303315.2	NZ_JH945214.1	unknown	RM I	RM	RM	padloc	87318	93040	no	no	no	E2	unknown
GCF_000303315.2	NZ_JH945214.1	unknown	RM IIG	RM	RM	padloc	26137	31071	no	no	no	E2	unknown
GCF_000303315.2	NZ_JH945214.1	unknown	Druantia III	Druantia	Unknown	padloc	13379	23052	no	no	no	E2	unknown
GCF_000303315.2	NZ_JH945214.1	unknown	Zorya II	Zorya	Unknown	padloc	9694	13167	no	no	no	E2	unknown
GCF_000303335.2	NZ_JH946714.1	unknown	RM I	RM	RM	padloc	87324	93046	no	no	no	E2	unknown
GCF_000303335.2	NZ_JH946714.1	unknown	RM IIG	RM	RM	padloc	26143	31077	no	no	no	E2	unknown
GCF_000303335.2	NZ_JH946714.1	unknown	Druantia III	Druantia	Unknown	padloc	13385	23058	no	no	no	E2	unknown
GCF_000303335.2	NZ_JH946714.1	unknown	Zorya II	Zorya	Unknown	padloc	9700	13173	no	no	no	E2	unknown
GCF_000303335.2	NZ_JH947005.1	unknown	RM II	RM	RM	padloc	39998	41867	no	no	no	E2	unknown
GCF_000303335.2	NZ_JH947083.1	unknown	CRISPR I-E	CRISPR	Phage nucleic acid cleavage	padloc	107648	116206	no	no	no	E2	unknown
GCF_000303355.2	NZ_JH944350.1	unknown	RM I	RM	RM	padloc	87322	93044	no	no	no	E2	unknown
GCF_000303355.2	NZ_JH944350.1	unknown	RM IIG	RM	RM	padloc	26141	31075	no	no	no	E2	unknown
GCF_000303355.2	NZ_JH944350.1	unknown	Druantia III	Druantia	Unknown	padloc	13383	23056	no	no	no	E2	unknown
GCF_000303355.2	NZ_JH944350.1	unknown	Zorya II	Zorya	Unknown	padloc	9698	13171	no	no	no	E2	unknown
GCF_000303355.2	NZ_JH944637.1	unknown	RM II	RM	RM	padloc	39962	41831	no	no	no	E2	unknown
GCF_000303355.2	NZ_JH944722.1	unknown	CRISPR I-E	CRISPR	Phage nucleic acid cleavage	padloc	107702	116260	no	no	no	E2	unknown
GCF_000303375.2	NZ_JH944207.1	unknown	RM II	RM	RM	padloc	40012	41881	no	no	no	E2	unknown
GCF_000303375.2	NZ_JH944290.1	unknown	CRISPR I-E	CRISPR	Phage nucleic acid cleavage	padloc	107672	116230	no	no	no	E2	unknown
GCF_000303375.2	NZ_JH944315.1	unknown	RM I	RM	RM	padloc	87322	93044	no	no	no	E2	unknown
GCF_000303375.2	NZ_JH944315.1	unknown	RM IIG	RM	RM	padloc	26141	31075	no	no	no	E2	unknown
GCF_000303375.2	NZ_JH944315.1	unknown	Druantia III	Druantia	Unknown	padloc	13383	23056	no	no	no	E2	unknown
GCF_000303375.2	NZ_JH944315.1	unknown	Zorya II	Zorya	Unknown	padloc	9698	13171	no	no	no	E2	unknown
GCF_000303395.2	NZ_JH945224.1	unknown	RM II	RM	RM	padloc	1035	3341	no	no	no	C	unknown
GCF_000303395.2	NZ_JH945698.1	unknown	RM II	RM	RM	padloc	42651	44520	no	no	no	C	unknown
GCF_000303395.2	NZ_JH945780.1	unknown	CRISPR I-E	CRISPR	Phage nucleic acid cleavage	padloc	95526	101290	no	no	no	C	unknown
GCF_000303395.2	NZ_JH945831.1	unknown	RM I	RM	RM	padloc	40387	46124	no	no	no	C	unknown
GCF_000303395.2	NZ_JH945835.1	unknown	GAO_19	GAO_19	Unknown	padloc	629	4089	no	no	no	C	unknown
GCF_000303395.2	NZ_JH945836.1	unknown	Gabija	Gabija	Abi	padloc	365	2937	no	no	no	C	unknown
GCF_000303415.2	NZ_JH945870.1	unknown	RM I	RM	RM	padloc	87318	93040	no	no	no	E2	unknown
GCF_000303415.2	NZ_JH945870.1	unknown	RM IIG	RM	RM	padloc	26137	31071	no	no	no	E2	unknown
GCF_000303415.2	NZ_JH945870.1	unknown	Druantia III	Druantia	Unknown	padloc	13379	23052	no	no	no	E2	unknown
GCF_000303415.2	NZ_JH945870.1	unknown	Zorya II	Zorya	Unknown	padloc	9694	13167	no	no	no	E2	unknown
GCF_000303415.2	NZ_JH946138.1	unknown	RM II	RM	RM	padloc	20058	21927	no	no	no	E2	unknown
GCF_000303415.2	NZ_JH946225.1	unknown	CRISPR I-E	CRISPR	Phage nucleic acid cleavage	padloc	97846	106404	no	no	no	E2	unknown
GCF_000303435.2	NZ_JH952238.1	unknown	RM II	RM	RM	padloc	18034	19903	no	no	no	E2	unknown
GCF_000303435.2	NZ_JH952361.1	unknown	CRISPR I-E	CRISPR	Phage nucleic acid cleavage	padloc	90124	98682	no	no	no	E2	unknown
GCF_000303435.2	NZ_JH952466.1	unknown	RM IIG	RM	RM	padloc	39953	44887	no	no	no	E2	unknown
GCF_000303435.2	NZ_JH952466.1	unknown	Druantia III	Druantia	Unknown	padloc	27195	36868	no	no	no	E2	unknown
GCF_000303435.2	NZ_JH952466.1	unknown	Zorya II	Zorya	Unknown	padloc	23510	26983	no	no	no	E2	unknown
GCF_000303435.2	NZ_JH952473.1	unknown	RM I	RM	RM	padloc	11405	17127	no	no	no	E2	unknown
GCF_000303455.2	NZ_JH952774.1	unknown	RM II	RM	RM	padloc	40036	41905	no	no	no	E2	unknown
GCF_000303455.2	NZ_JH952854.1	unknown	CRISPR I-E	CRISPR	Phage nucleic acid cleavage	padloc	106827	115385	no	no	no	E2	unknown
GCF_000303455.2	NZ_JH952880.1	unknown	RM I	RM	RM	padloc	190058	195780	no	no	no	E2	unknown
GCF_000303455.2	NZ_JH952880.1	unknown	RM IIG	RM	RM	padloc	128871	133805	no	no	no	E2	unknown
GCF_000303455.2	NZ_JH952880.1	unknown	Druantia III	Druantia	Unknown	padloc	116113	125786	no	no	no	E2	unknown
GCF_000303455.2	NZ_JH952880.1	unknown	Zorya II	Zorya	Unknown	padloc	112428	115901	no	no	no	E2	unknown
GCF_000303475.2	NZ_JH952886.1	unknown	RM I	RM	RM	padloc	103776	109498	no	no	no	E2	unknown
GCF_000303475.2	NZ_JH952886.1	unknown	RM IIG	RM	RM	padloc	42589	47523	no	no	no	E2	unknown
GCF_000303475.2	NZ_JH952886.1	unknown	Druantia III	Druantia	Unknown	padloc	29831	39504	no	no	no	E2	unknown
GCF_000303475.2	NZ_JH952886.1	unknown	Zorya II	Zorya	Unknown	padloc	26146	29619	no	no	no	E2	unknown
GCF_000303475.2	NZ_JH953163.1	unknown	RM II	RM	RM	padloc	40028	41897	no	no	no	E2	unknown
GCF_000303475.2	NZ_JH953234.1	unknown	CRISPR I-E	CRISPR	Phage nucleic acid cleavage	padloc	106820	115378	no	no	no	E2	unknown
GCF_000303495.2	NZ_JH953563.1	unknown	RM II	RM	RM	padloc	20130	21999	no	no	no	E2	unknown
GCF_000303495.2	NZ_JH953657.1	unknown	CRISPR I-E	CRISPR	Phage nucleic acid cleavage	padloc	97685	106243	no	no	no	E2	unknown
GCF_000303495.2	NZ_JH953696.1	unknown	RM I	RM	RM	padloc	103902	109624	no	no	no	E2	unknown
GCF_000303495.2	NZ_JH953696.1	unknown	RM IIG	RM	RM	padloc	42715	47649	no	no	no	E2	unknown
GCF_000303495.2	NZ_JH953696.1	unknown	Druantia III	Druantia	Unknown	padloc	29957	39630	no	no	no	E2	unknown
GCF_000303495.2	NZ_JH953696.1	unknown	Zorya II	Zorya	Unknown	padloc	26272	29745	no	no	no	E2	unknown
GCF_000303515.2	NZ_JH955442.1	unknown	RM I	RM	RM	padloc	153183	158905	no	no	no	E2	unknown
GCF_000303515.2	NZ_JH955442.1	unknown	RM IIG	RM	RM	padloc	91996	96930	no	no	no	E2	unknown
GCF_000303515.2	NZ_JH955442.1	unknown	Druantia III	Druantia	Unknown	padloc	79238	88911	no	no	no	E2	unknown
GCF_000303515.2	NZ_JH955442.1	unknown	Zorya II	Zorya	Unknown	padloc	75553	79026	no	no	no	E2	unknown
GCF_000303515.2	NZ_JH955714.1	unknown	RM II	RM	RM	padloc	20132	22001	no	no	no	E2	unknown
GCF_000303515.2	NZ_JH955796.1	unknown	CRISPR I-E	CRISPR	Phage nucleic acid cleavage	padloc	106875	115433	no	no	no	E2	unknown
GCF_000303535.2	NZ_JH962907.1	unknown	RM II	RM	RM	padloc	20130	21999	no	no	no	E2	unknown
GCF_000303535.2	NZ_JH963019.1	unknown	CRISPR I-E	CRISPR	Phage nucleic acid cleavage	padloc	97753	106311	no	no	no	E2	unknown
GCF_000303535.2	NZ_JH963080.1	unknown	RM IIG	RM	RM	padloc	42663	47597	no	no	no	E2	unknown
GCF_000303535.2	NZ_JH963080.1	unknown	Druantia III	Druantia	Unknown	padloc	29905	39578	no	no	no	E2	unknown
GCF_000303535.2	NZ_JH963080.1	unknown	Zorya II	Zorya	Unknown	padloc	26220	29693	no	no	no	E2	unknown
GCF_000303535.2	NZ_JH963082.1	unknown	RM I	RM	RM	padloc	26496	32218	no	no	no	E2	unknown
GCF_000303555.2	NZ_JH956141.1	unknown	RM II	RM	RM	padloc	40028	41897	no	no	no	E2	unknown
GCF_000303555.2	NZ_JH956247.1	unknown	CRISPR I-E	CRISPR	Phage nucleic acid cleavage	padloc	90078	98636	no	no	no	E2	unknown
GCF_000303555.2	NZ_JH956315.1	unknown	RM IIG	RM	RM	padloc	42673	47607	no	no	no	E2	unknown
GCF_000303555.2	NZ_JH956315.1	unknown	Druantia III	Druantia	Unknown	padloc	29915	39588	no	no	no	E2	unknown
GCF_000303555.2	NZ_JH956315.1	unknown	Zorya II	Zorya	Unknown	padloc	26230	29703	no	no	no	E2	unknown
GCF_000303555.2	NZ_JH956317.1	unknown	RM I	RM	RM	padloc	26469	32191	no	no	no	E2	unknown
GCF_000303575.2	NZ_JH963395.1	unknown	RM II	RM	RM	padloc	40012	41881	no	no	no	E2	unknown
GCF_000303575.2	NZ_JH963443.1	unknown	RM II	RM	RM	padloc	5857	8276	GCF_000303575.2_prophage_5	Podoviridae	full	E2	prophage in unknown
GCF_000303575.2	NZ_JH963456.1	unknown	CRISPR I-E	CRISPR	Phage nucleic acid cleavage	padloc	97533	106091	no	no	no	E2	unknown
GCF_000303575.2	NZ_JH963529.1	unknown	RM IIG	RM	RM	padloc	26136	31070	no	no	no	E2	unknown
GCF_000303575.2	NZ_JH963529.1	unknown	Druantia III	Druantia	Unknown	padloc	13378	23051	no	no	no	E2	unknown
GCF_000303575.2	NZ_JH963529.1	unknown	Zorya II	Zorya	Unknown	padloc	9693	13166	no	no	no	E2	unknown
GCF_000303575.2	NZ_JH963531.1	unknown	RM I	RM	RM	padloc	26486	32208	no	no	no	E2	unknown
GCF_000303595.2	NZ_JH965144.1	unknown	RM II	RM	RM	padloc	20120	21989	no	no	no	E2	unknown
GCF_000303595.2	NZ_JH965189.1	unknown	RM II	RM	RM	padloc	5859	8278	GCF_000303595.2_prophage_6	Podoviridae	full	E2	prophage in unknown
GCF_000303595.2	NZ_JH965199.1	unknown	CRISPR I-E	CRISPR	Phage nucleic acid cleavage	padloc	97535	106093	no	no	no	E2	unknown
GCF_000303595.2	NZ_JH965238.1	unknown	RM IIG	RM	RM	padloc	26138	31072	no	no	no	E2	unknown
GCF_000303595.2	NZ_JH965238.1	unknown	Druantia III	Druantia	Unknown	padloc	13380	23053	no	no	no	E2	unknown
GCF_000303595.2	NZ_JH965238.1	unknown	Zorya II	Zorya	Unknown	padloc	9695	13168	no	no	no	E2	unknown
GCF_000303595.2	NZ_JH965240.1	unknown	RM I	RM	RM	padloc	26534	32256	no	no	no	E2	unknown
GCF_000303615.2	NZ_JH957942.1	unknown	RM I	RM	RM	padloc	26518	32240	no	no	no	E2	unknown
GCF_000303615.2	NZ_JH958211.1	unknown	RM II	RM	RM	padloc	20130	21999	no	no	no	E2	unknown
GCF_000303615.2	NZ_JH958258.1	unknown	RM II	RM	RM	padloc	5857	8276	GCF_000303615.2_prophage_5	Podoviridae	full	E2	prophage in unknown
GCF_000303615.2	NZ_JH958269.1	unknown	CRISPR I-E	CRISPR	Phage nucleic acid cleavage	padloc	97577	106135	no	no	no	E2	unknown
GCF_000303615.2	NZ_JH958312.1	unknown	RM IIG	RM	RM	padloc	26136	31070	no	no	no	E2	unknown
GCF_000303615.2	NZ_JH958312.1	unknown	Druantia III	Druantia	Unknown	padloc	13378	23051	no	no	no	E2	unknown
GCF_000303615.2	NZ_JH958312.1	unknown	Zorya II	Zorya	Unknown	padloc	9693	13166	no	no	no	E2	unknown
GCF_000303635.2	NZ_JH965264.1	unknown	Septu I	Septu	Unknown	padloc	40073	42060	no	no	no	unassigned	unknown
GCF_000303635.2	NZ_JH965342.1	unknown	RM II	RM	RM	padloc	137263	139132	no	no	no	unassigned	unknown
GCF_000303635.2	NZ_JH965386.1	unknown	DRT III	DRT	Unknown	padloc	18289	22113	no	no	no	unassigned	unknown
GCF_000303635.2	NZ_JH965386.1	unknown	RM I	RM	RM	padloc	22273	29200	no	no	no	unassigned	unknown
GCF_000303635.2	NZ_JH965400.1	unknown	Wadjet I	Wadjet	Unknown	padloc	846	7531	no	no	no	unassigned	unknown
GCF_000303655.2	NZ_JH964366.1	unknown	RM IV	RM	RM	padloc	46798	47631	no	no	no	B22	unknown
GCF_000303655.2	NZ_JH964375.1	unknown	Septu I	Septu	Unknown	padloc	7327	9322	no	no	no	B22	unknown
GCF_000303655.2	NZ_JH964384.1	unknown	RM II	RM	RM	padloc	37121	38990	no	no	no	B22	unknown
GCF_000303655.2	NZ_JH964448.1	unknown	RM II	RM	RM	padloc	478	2994	no	no	no	B22	unknown
GCF_000303655.2	NZ_JH964470.1	unknown	AbiE	AbiE	Abi	padloc	288060	289738	no	no	no	B22	unknown
GCF_000303655.2	NZ_JH964483.1	unknown	RM I	RM	RM	padloc	207701	213739	no	no	no	B22	unknown
GCF_000303655.2	NZ_JH964510.1	unknown	AbiQ	AbiQ	Abi	padloc	150	665	no	no	no	B22	unknown
GCF_000303675.2	NZ_JH965928.1	unknown	RM II	RM	RM	padloc	18191	20060	no	no	no	E2	unknown
GCF_000303675.2	NZ_JH966010.1	unknown	CRISPR I-E	CRISPR	Phage nucleic acid cleavage	padloc	90079	98649	no	no	no	E2	unknown
GCF_000303675.2	NZ_JH966117.1	unknown	Zorya II	Zorya	Unknown	padloc	9694	13113	no	no	no	E2	unknown
GCF_000303675.2	NZ_JH966118.1	unknown	RM IIG	RM	RM	padloc	13086	18020	no	no	no	E2	unknown
GCF_000303675.2	NZ_JH966118.1	unknown	Druantia III	Druantia	Unknown	padloc	328	10001	no	no	no	E2	unknown
GCF_000303675.2	NZ_JH966124.1	unknown	RM I	RM	RM	padloc	11327	17049	no	no	no	E2	unknown
GCF_000303695.2	NZ_JH963946.1	unknown	RM I	RM	RM	padloc	87310	93032	no	no	no	E2	unknown
GCF_000303695.2	NZ_JH963946.1	unknown	RM IIG	RM	RM	padloc	26142	31076	no	no	no	E2	unknown
GCF_000303695.2	NZ_JH963946.1	unknown	Druantia III	Druantia	Unknown	padloc	13384	23057	no	no	no	E2	unknown
GCF_000303695.2	NZ_JH963946.1	unknown	Zorya II	Zorya	Unknown	padloc	9699	13172	no	no	no	E2	unknown
GCF_000303695.2	NZ_JH964208.1	unknown	RM II	RM	RM	padloc	18178	20047	no	no	no	E2	unknown
GCF_000303695.2	NZ_JH964230.1	unknown	RM II	RM	RM	padloc	5863	8282	no	no	no	E2	unknown
GCF_000303695.2	NZ_JH964263.1	unknown	CRISPR I-E	CRISPR	Phage nucleic acid cleavage	padloc	97540	106098	no	no	no	E2	unknown
GCF_000303715.2	NZ_JH964536.1	unknown	Dnd_ABCDE	Dnd	RM-like	padloc	300926	305988	no	no	no	E2	unknown
GCF_000303715.2	NZ_JH964536.1	unknown	Dnd_FGH	Dnd	RM-like	padloc	291136	299150	no	no	no	E2	unknown
GCF_000303715.2	NZ_JH964536.1	unknown	RM I	RM	RM	padloc	405974	411696	no	no	no	E2	unknown
GCF_000303715.2	NZ_JH964536.1	unknown	RM IIG	RM	RM	padloc	344775	349709	no	no	no	E2	unknown
GCF_000303715.2	NZ_JH964536.1	unknown	Druantia III	Druantia	Unknown	padloc	332017	341690	no	no	no	E2	unknown
GCF_000303715.2	NZ_JH964536.1	unknown	Zorya II	Zorya	Unknown	padloc	328332	331805	no	no	no	E2	unknown
GCF_000303715.2	NZ_JH964808.1	unknown	RM II	RM	RM	padloc	18180	20049	no	no	no	E2	unknown
GCF_000303715.2	NZ_JH964851.1	unknown	CRISPR I-E	CRISPR	Phage nucleic acid cleavage	padloc	107265	115823	no	no	no	E2	unknown
GCF_000303735.2	NZ_JH963855.1	unknown	RM II	RM	RM	padloc	40036	41905	no	no	no	E2	unknown
GCF_000303735.2	NZ_JH963923.1	unknown	CRISPR I-E	CRISPR	Phage nucleic acid cleavage	padloc	107339	115897	no	no	no	E2	unknown
GCF_000303735.2	NZ_JH963945.1	unknown	RM I	RM	RM	padloc	87349	93071	no	no	no	E2	unknown
GCF_000303735.2	NZ_JH963945.1	unknown	RM IIG	RM	RM	padloc	26145	31079	no	no	no	E2	unknown
GCF_000303735.2	NZ_JH963945.1	unknown	Druantia III	Druantia	Unknown	padloc	13387	23060	no	no	no	E2	unknown
GCF_000303735.2	NZ_JH963945.1	unknown	Zorya II	Zorya	Unknown	padloc	9702	13175	no	no	no	E2	unknown
GCF_000303755.2	NZ_JH961871.1	unknown	RM I	RM	RM	padloc	87352	93074	no	no	no	E2	unknown
GCF_000303755.2	NZ_JH961871.1	unknown	RM IIG	RM	RM	padloc	26147	31081	no	no	no	E2	unknown
GCF_000303755.2	NZ_JH961871.1	unknown	Druantia III	Druantia	Unknown	padloc	13389	23062	no	no	no	E2	unknown
GCF_000303755.2	NZ_JH961871.1	unknown	Zorya II	Zorya	Unknown	padloc	9704	13177	no	no	no	E2	unknown
GCF_000303755.2	NZ_JH962143.1	unknown	RM II	RM	RM	padloc	18184	20053	no	no	no	E2	unknown
GCF_000303755.2	NZ_JH962188.1	unknown	CRISPR I-E	CRISPR	Phage nucleic acid cleavage	padloc	107282	115840	no	no	no	E2	unknown
GCF_000303775.2	NZ_JH962220.1	unknown	RM I	RM	RM	padloc	68317	74039	no	no	no	E2	unknown
GCF_000303775.2	NZ_JH962220.1	unknown	RM IIG	RM	RM	padloc	7127	12061	no	no	no	E2	unknown
GCF_000303775.2	NZ_JH962519.1	unknown	RM II	RM	RM	padloc	40034	41903	no	no	no	E2	unknown
GCF_000303775.2	NZ_JH962598.1	unknown	CRISPR I-E	CRISPR	Phage nucleic acid cleavage	padloc	72895	81453	no	no	no	E2	unknown
GCF_000303775.2	NZ_JH962623.1	unknown	RM II	RM	RM	padloc	102416	104814	no	no	no	E2	unknown
GCF_000303775.2	NZ_JH962623.1	unknown	Zorya II	Zorya	Unknown	padloc	115401	118874	no	no	no	E2	unknown
GCF_000303775.2	NZ_JH962631.1	unknown	AbiD	AbiD	Abi	padloc	5378	6334	no	no	no	E2	unknown
GCF_000303795.2	NZ_JH961362.1	unknown	RM I	RM	RM	padloc	87348	93070	no	no	no	E2	unknown
GCF_000303795.2	NZ_JH961362.1	unknown	RM IIG	RM	RM	padloc	26143	31077	no	no	no	E2	unknown
GCF_000303795.2	NZ_JH961362.1	unknown	Druantia III	Druantia	Unknown	padloc	13385	23058	no	no	no	E2	unknown
GCF_000303795.2	NZ_JH961362.1	unknown	Zorya II	Zorya	Unknown	padloc	9700	13173	no	no	no	E2	unknown
GCF_000303795.2	NZ_JH961668.1	unknown	RM II	RM	RM	padloc	18175	20044	no	no	no	E2	unknown
GCF_000303795.2	NZ_JH961746.1	unknown	CRISPR I-E	CRISPR	Phage nucleic acid cleavage	padloc	107272	115830	no	no	no	E2	unknown
GCF_000303795.2	NZ_JH961850.1	unknown	PifA	PifA	Abi	padloc	3560	5980	no	no	no	E2	unknown
GCF_000303815.2	NZ_JH957512.1	unknown	RM I	RM	RM	padloc	193108	198830	no	no	no	E2	unknown
GCF_000303815.2	NZ_JH957512.1	unknown	RM II	RM	RM	padloc	102503	104901	no	no	no	E2	unknown
GCF_000303815.2	NZ_JH957512.1	unknown	RM IIG	RM	RM	padloc	131918	136852	no	no	no	E2	unknown
GCF_000303815.2	NZ_JH957512.1	unknown	Zorya II	Zorya	Unknown	padloc	115476	118949	no	no	no	E2	unknown
GCF_000303815.2	NZ_JH957823.1	unknown	RM II	RM	RM	padloc	39972	41841	no	no	no	E2	unknown
GCF_000303815.2	NZ_JH957900.1	unknown	CRISPR I-E	CRISPR	Phage nucleic acid cleavage	padloc	107548	116106	no	no	no	E2	unknown
GCF_000303835.2	NZ_JH960040.1	unknown	PifA	PifA	Abi	padloc	3818	6238	no	no	no	E2	unknown
GCF_000303835.2	NZ_JH960043.1	unknown	RM I	RM	RM	padloc	87263	92985	no	no	no	E2	unknown
GCF_000303835.2	NZ_JH960043.1	unknown	RM IIG	RM	RM	padloc	26142	31076	no	no	no	E2	unknown
GCF_000303835.2	NZ_JH960043.1	unknown	Druantia III	Druantia	Unknown	padloc	13384	23057	no	no	no	E2	unknown
GCF_000303835.2	NZ_JH960043.1	unknown	Zorya II	Zorya	Unknown	padloc	9699	13172	no	no	no	E2	unknown
GCF_000303835.2	NZ_JH960413.1	unknown	RM II	RM	RM	padloc	78513	80382	no	no	no	E2	unknown
GCF_000303835.2	NZ_JH960520.1	unknown	CRISPR I-E	CRISPR	Phage nucleic acid cleavage	padloc	105999	114557	no	no	no	E2	unknown
GCF_000303855.2	NZ_JH960978.1	unknown	RM I	RM	RM	padloc	326495	332217	no	no	no	E2	unknown
GCF_000303855.2	NZ_JH960978.1	unknown	RM II	RM	RM	padloc	235878	238276	no	no	no	E2	unknown
GCF_000303855.2	NZ_JH960978.1	unknown	RM IIG	RM	RM	padloc	265305	270239	no	no	no	E2	unknown
GCF_000303855.2	NZ_JH960978.1	unknown	Zorya II	Zorya	Unknown	padloc	248863	252336	no	no	no	E2	unknown
GCF_000303855.2	NZ_JH961259.1	unknown	RM II	RM	RM	padloc	40036	41905	no	no	no	E2	unknown
GCF_000303855.2	NZ_JH961338.1	unknown	CRISPR I-E	CRISPR	Phage nucleic acid cleavage	padloc	107297	115855	no	no	no	E2	unknown
GCF_000303875.2	NZ_JH960549.1	unknown	RM I	RM	RM	padloc	87353	93075	no	no	no	E2	unknown
GCF_000303875.2	NZ_JH960549.1	unknown	RM IIG	RM	RM	padloc	26142	31076	no	no	no	E2	unknown
GCF_000303875.2	NZ_JH960549.1	unknown	Druantia III	Druantia	Unknown	padloc	13384	23057	no	no	no	E2	unknown
GCF_000303875.2	NZ_JH960549.1	unknown	Zorya II	Zorya	Unknown	padloc	9699	13172	no	no	no	E2	unknown
GCF_000303875.2	NZ_JH960835.1	unknown	RM II	RM	RM	padloc	40034	41903	no	no	no	E2	unknown
GCF_000303875.2	NZ_JH960915.1	unknown	CRISPR I-E	CRISPR	Phage nucleic acid cleavage	padloc	107318	115876	no	no	no	E2	unknown
GCF_000303895.2	NZ_JH959888.1	unknown	RM II	RM	RM	padloc	40036	41905	no	no	no	E2	unknown
GCF_000303895.2	NZ_JH959965.1	unknown	CRISPR I-E	CRISPR	Phage nucleic acid cleavage	padloc	106657	115215	no	no	no	E2	unknown
GCF_000303895.2	NZ_JH959990.1	unknown	RM I	RM	RM	padloc	87350	93072	no	no	no	E2	unknown
GCF_000303895.2	NZ_JH959990.1	unknown	RM IIG	RM	RM	padloc	26145	31079	no	no	no	E2	unknown
GCF_000303895.2	NZ_JH959990.1	unknown	Druantia III	Druantia	Unknown	padloc	13387	23060	no	no	no	E2	unknown
GCF_000303895.2	NZ_JH959990.1	unknown	Zorya II	Zorya	Unknown	padloc	9702	13175	no	no	no	E2	unknown
GCF_000303915.2	NZ_JH959133.1	unknown	RM I	RM	RM	padloc	87358	93080	no	no	no	E2	unknown
GCF_000303915.2	NZ_JH959133.1	unknown	RM IIG	RM	RM	padloc	26147	31081	no	no	no	E2	unknown
GCF_000303915.2	NZ_JH959133.1	unknown	Druantia III	Druantia	Unknown	padloc	13389	23062	no	no	no	E2	unknown
GCF_000303915.2	NZ_JH959133.1	unknown	Zorya II	Zorya	Unknown	padloc	9704	13177	no	no	no	E2	unknown
GCF_000303915.2	NZ_JH959467.1	unknown	RM II	RM	RM	padloc	18184	20053	no	no	no	E2	unknown
GCF_000303915.2	NZ_JH959554.1	unknown	CRISPR I-E	CRISPR	Phage nucleic acid cleavage	padloc	107323	115881	no	no	no	E2	unknown
GCF_000303935.2	NZ_JH958691.1	unknown	RM I	RM	RM	padloc	87350	93072	no	no	no	E2	unknown
GCF_000303935.2	NZ_JH958691.1	unknown	RM IIG	RM	RM	padloc	26145	31079	no	no	no	E2	unknown
GCF_000303935.2	NZ_JH958691.1	unknown	Druantia III	Druantia	Unknown	padloc	13387	23060	no	no	no	E2	unknown
GCF_000303935.2	NZ_JH958691.1	unknown	Zorya II	Zorya	Unknown	padloc	9702	13175	no	no	no	E2	unknown
GCF_000303935.2	NZ_JH958999.1	unknown	RM II	RM	RM	padloc	18182	20051	no	no	no	E2	unknown
GCF_000303935.2	NZ_JH959077.1	unknown	CRISPR I-E	CRISPR	Phage nucleic acid cleavage	padloc	107279	115837	no	no	no	E2	unknown
GCF_000303955.2	NZ_JH957216.1	unknown	RM I	RM	RM	padloc	87353	93075	no	no	no	E2	unknown
GCF_000303955.2	NZ_JH957216.1	unknown	RM IIG	RM	RM	padloc	26147	31081	no	no	no	E2	unknown
GCF_000303955.2	NZ_JH957216.1	unknown	Druantia III	Druantia	Unknown	padloc	13389	23062	no	no	no	E2	unknown
GCF_000303955.2	NZ_JH957216.1	unknown	Zorya II	Zorya	Unknown	padloc	9704	13177	no	no	no	E2	unknown
GCF_000303955.2	NZ_JH957454.1	unknown	RM II	RM	RM	padloc	18184	20053	no	no	no	E2	unknown
GCF_000303955.2	NZ_JH957486.1	unknown	CRISPR I-E	CRISPR	Phage nucleic acid cleavage	padloc	107418	115976	no	no	no	E2	unknown
GCF_000303975.2	NZ_JH956809.1	unknown	AbiD	AbiD	Abi	padloc	15880	16836	no	no	no	E2	unknown
GCF_000303975.2	NZ_JH956821.1	unknown	RM I	RM	RM	padloc	193032	198754	no	no	no	E2	unknown
GCF_000303975.2	NZ_JH956821.1	unknown	RM II	RM	RM	padloc	102415	104813	no	no	no	E2	unknown
GCF_000303975.2	NZ_JH956821.1	unknown	RM IIG	RM	RM	padloc	131842	136776	no	no	no	E2	unknown
GCF_000303975.2	NZ_JH956821.1	unknown	Zorya II	Zorya	Unknown	padloc	115400	118873	no	no	no	E2	unknown
GCF_000303975.2	NZ_JH957109.1	unknown	RM II	RM	RM	padloc	40034	41903	no	no	no	E2	unknown
GCF_000303975.2	NZ_JH957177.1	unknown	CRISPR I-E	CRISPR	Phage nucleic acid cleavage	padloc	106877	115435	no	no	no	E2	unknown
GCF_000303995.2	NZ_JH958357.1	unknown	Retron V	Retron	Abi	padloc	80	1427	no	no	no	E2	unknown
GCF_000303995.2	NZ_JH958363.1	unknown	RM II	RM	RM	padloc	595	2825	no	no	no	E2	unknown
GCF_000303995.2	NZ_JH958373.1	unknown	RM I	RM	RM	padloc	145028	150750	no	no	no	E2	unknown
GCF_000303995.2	NZ_JH958373.1	unknown	RM IIG	RM	RM	padloc	83839	88773	no	no	no	E2	unknown
GCF_000303995.2	NZ_JH958373.1	unknown	Druantia III	Druantia	Unknown	padloc	71081	80754	no	no	no	E2	unknown
GCF_000303995.2	NZ_JH958373.1	unknown	Zorya II	Zorya	Unknown	padloc	67397	70870	no	no	no	E2	unknown
GCF_000303995.2	NZ_JH958610.1	unknown	RM II	RM	RM	padloc	79576	81445	no	no	no	E2	unknown
GCF_000303995.2	NZ_JH958662.1	unknown	CRISPR I-E	CRISPR	Phage nucleic acid cleavage	padloc	148224	156782	no	no	no	E2	unknown
GCF_000304015.2	NZ_JH956391.1	unknown	RM II	RM	RM	padloc	3622	5632	no	no	no	E2	unknown
GCF_000304015.2	NZ_JH956649.1	unknown	RM II	RM	RM	padloc	20068	21937	no	no	no	E2	unknown
GCF_000304015.2	NZ_JH956715.1	unknown	CRISPR I-E	CRISPR	Phage nucleic acid cleavage	padloc	97782	106340	no	no	no	E2	unknown
GCF_000304015.2	NZ_JH956766.1	unknown	RM IIG	RM	RM	padloc	25875	30809	no	no	no	E2	unknown
GCF_000304015.2	NZ_JH956766.1	unknown	Druantia III	Druantia	Unknown	padloc	13117	22790	no	no	no	E2	unknown
GCF_000304015.2	NZ_JH956766.1	unknown	Zorya II	Zorya	Unknown	padloc	9432	12905	no	no	no	E2	unknown
GCF_000304015.2	NZ_JH956771.1	unknown	RM I	RM	RM	padloc	14657	20379	no	no	no	E2	unknown
GCF_000304035.2	NZ_JH955317.1	unknown	RM II	RM	RM	padloc	43227	45096	no	no	no	E2	unknown
GCF_000304035.2	NZ_JH955391.1	unknown	CRISPR I-E	CRISPR	Phage nucleic acid cleavage	padloc	97189	105747	no	no	no	E2	unknown
GCF_000304035.2	NZ_JH955436.1	unknown	RM IIG	RM	RM	padloc	25931	30865	no	no	no	E2	unknown
GCF_000304035.2	NZ_JH955436.1	unknown	Druantia III	Druantia	Unknown	padloc	13173	22846	no	no	no	E2	unknown
GCF_000304035.2	NZ_JH955436.1	unknown	Zorya II	Zorya	Unknown	padloc	9488	12961	no	no	no	E2	unknown
GCF_000304035.2	NZ_JH955438.1	unknown	RM I	RM	RM	padloc	20471	26193	no	no	no	E2	unknown
GCF_000304055.2	NZ_JH954602.1	unknown	RM I	RM	RM	padloc	4231	9953	no	no	no	E2	unknown
GCF_000304055.2	NZ_JH954871.1	unknown	RM II	RM	RM	padloc	18704	20573	no	no	no	E2	unknown
GCF_000304055.2	NZ_JH954917.1	unknown	CRISPR I-E	CRISPR	Phage nucleic acid cleavage	padloc	115074	123632	no	no	no	E2	unknown
GCF_000304055.2	NZ_JH954949.1	unknown	RM IIG	RM	RM	padloc	83274	88208	no	no	no	E2	unknown
GCF_000304055.2	NZ_JH954949.1	unknown	Druantia III	Druantia	Unknown	padloc	70516	80189	no	no	no	E2	unknown
GCF_000304055.2	NZ_JH954949.1	unknown	Zorya II	Zorya	Unknown	padloc	66831	70304	no	no	no	E2	unknown
GCF_000304075.2	NZ_JH954529.1	unknown	RM II	RM	RM	padloc	148069	149938	no	no	no	A	unknown
GCF_000304075.2	NZ_JH954560.1	unknown	CBASS I	CBASS	Abi	padloc	115911	117822	no	no	no	A	unknown
GCF_000304075.2	NZ_JH954560.1	unknown	qatABCD	qatABCD	Unknown	padloc	118374	122933	no	no	no	A	unknown
GCF_000304075.2	NZ_JH954596.1	unknown	RM IV	RM	RM	padloc	216	1130	no	no	no	A	unknown
GCF_000304095.2	NZ_JH954194.1	unknown	RM II	RM	RM	padloc	34667	37360	no	no	no	B22	unknown
GCF_000304095.2	NZ_JH954217.1	unknown	Retron I-C	Retron	Abi	padloc	43744	45504	GCF_000304095.2_prophage_2	Myoviridae	full	B22	prophage in unknown
GCF_000304095.2	NZ_JH954278.1	unknown	RM II	RM	RM	padloc	218081	219950	no	no	no	B22	unknown
GCF_000304095.2	NZ_JH954309.1	unknown	AbiE	AbiE	Abi	padloc	315292	316970	no	no	no	B22	unknown
GCF_000304095.2	NZ_JH954335.1	unknown	RM I	RM	RM	padloc	3273	9194	no	no	no	B22	unknown
GCF_000304095.2	NZ_JH954349.1	unknown	DRT I	DRT	Unknown	padloc	2713	3838	no	no	no	B22	unknown
GCF_000304095.2	NZ_JH954362.1	unknown	Retron I-A	Retron	Abi	padloc	11287	14524	no	no	no	B22	unknown
GCF_000304115.2	NZ_JH954013.1	unknown	AbiD	AbiD	Abi	padloc	27683	28639	no	no	no	A	unknown
GCF_000304115.2	NZ_JH954083.1	unknown	RM II	RM	RM	padloc	148070	149939	no	no	no	A	unknown
GCF_000304115.2	NZ_JH954112.1	unknown	CBASS I	CBASS	Abi	padloc	33124	35035	no	no	no	A	unknown
GCF_000304115.2	NZ_JH954112.1	unknown	qatABCD	qatABCD	Unknown	padloc	35587	40146	no	no	no	A	unknown
GCF_000304115.2	NZ_JH954130.1	unknown	Hydrolase-TM	Hydrolase-TM	Unknown	padloc	66545	68058	no	no	no	A	unknown
GCF_000304115.2	NZ_JH954142.1	unknown	RM IV	RM	RM	padloc	216	1130	no	no	no	A	unknown
GCF_000304135.2	NZ_JH953753.1	unknown	Retron II-A	Retron	Abi	padloc	23797	25845	GCF_000304135.2_prophage_1	Myoviridae	full	A	prophage in unknown
GCF_000304135.2	NZ_JH953792.1	unknown	mza	mza	Unknown	padloc	5685	14885	no	no	no	A	unknown
GCF_000304135.2	NZ_JH953794.1	unknown	RM I	RM	RM	padloc	3490	10234	no	no	no	A	unknown
GCF_000304135.2	NZ_JH953795.1	unknown	RM II	RM	RM	padloc	27182	29051	no	no	no	A	unknown
GCF_000304135.2	NZ_JH953805.1	unknown	RM II	RM	RM	padloc	66955	69471	GCF_000304135.2_prophage_4	Myoviridae	full	A	prophage in unknown
GCF_000304135.2	NZ_JH953823.1	unknown	CRISPR I-E	CRISPR	Phage nucleic acid cleavage	padloc	95852	101613	no	no	no	A	unknown
GCF_000304135.2	NZ_JH953863.1	unknown	tmn	tmn	Unknown	padloc	163	3984	no	no	no	A	unknown
GCF_000304255.1	NZ_AMSK01000001.1	unknown	RM II	RM	RM	padloc	435443	437312	no	no	no	A	unknown
GCF_000304255.1	NZ_AMSK01000005.1	unknown	CRISPR I-E	CRISPR	Phage nucleic acid cleavage	padloc	307	8957	no	no	no	A	unknown
GCF_000304255.1	NZ_AMSK01000053.1	unknown	RM I	RM	RM	padloc	892	7393	no	no	no	A	unknown
GCF_000304255.1	NZ_AMSK01000053.1	unknown	Kiwa	Kiwa	Unknown	padloc	7393	8789	no	no	no	A	unknown
GCF_000304255.1	NZ_AMSK01000065.1	unknown	Kiwa	Kiwa	Unknown	padloc	1443	3038	no	no	no	A	unknown
GCF_000304815.2	NZ_JH970627.1	unknown	RM I	RM	RM	padloc	87342	93064	no	no	no	E2	unknown
GCF_000304815.2	NZ_JH970627.1	unknown	RM IIG	RM	RM	padloc	26131	31065	no	no	no	E2	unknown
GCF_000304815.2	NZ_JH970627.1	unknown	Druantia III	Druantia	Unknown	padloc	13373	23046	no	no	no	E2	unknown
GCF_000304815.2	NZ_JH970627.1	unknown	Zorya II	Zorya	Unknown	padloc	9688	13161	no	no	no	E2	unknown
GCF_000304815.2	NZ_JH970891.1	unknown	RM II	RM	RM	padloc	20126	21995	no	no	no	E2	unknown
GCF_000304815.2	NZ_JH970948.1	unknown	CRISPR I-E	CRISPR	Phage nucleic acid cleavage	padloc	97570	106128	no	no	no	E2	unknown
GCF_000304835.2	NZ_AMTN01000078.1	unknown	RM II	RM	RM	padloc	18618	20487	no	no	no	E2	unknown
GCF_000304835.2	NZ_AMTN01000111.1	unknown	CRISPR I-E	CRISPR	Phage nucleic acid cleavage	padloc	56496	65054	no	no	no	E2	unknown
GCF_000304835.2	NZ_AMTN01000133.1	unknown	RM I	RM	RM	padloc	145725	151447	no	no	no	E2	unknown
GCF_000304835.2	NZ_AMTN01000133.1	unknown	RM IIG	RM	RM	padloc	84546	89480	no	no	no	E2	unknown
GCF_000304835.2	NZ_AMTN01000133.1	unknown	Zorya II	Zorya	Unknown	padloc	68104	71577	no	no	no	E2	unknown
GCF_000304835.2	NZ_AMTN01000152.1	unknown	RM IV	RM	RM	padloc	23	937	no	no	no	E2	unknown
GCF_000304855.2	NZ_AMTO01000004.1	unknown	RM I	RM	RM	padloc	83882	89604	no	no	no	E2	unknown
GCF_000304855.2	NZ_AMTO01000004.1	unknown	RM IIG	RM	RM	padloc	22683	27617	no	no	no	E2	unknown
GCF_000304855.2	NZ_AMTO01000004.1	unknown	Druantia III	Druantia	Unknown	padloc	9925	19598	no	no	no	E2	unknown
GCF_000304855.2	NZ_AMTO01000004.1	unknown	Zorya II	Zorya	Unknown	padloc	6240	9713	no	no	no	E2	unknown
GCF_000304855.2	NZ_AMTO01000068.1	unknown	RM II	RM	RM	padloc	19745	21614	no	no	no	E2	unknown
GCF_000304855.2	NZ_AMTO01000086.1	unknown	CRISPR I-E	CRISPR	Phage nucleic acid cleavage	padloc	98009	106567	no	no	no	E2	unknown
GCF_000304855.2	NZ_AMTO01000101.1	unknown	Dnd_ABCDE	Dnd	RM-like	padloc	79964	85026	no	no	no	E2	unknown
GCF_000304855.2	NZ_AMTO01000101.1	unknown	Dnd_FGH	Dnd	RM-like	padloc	70174	78188	no	no	no	E2	unknown
GCF_000304875.2	NZ_JH970984.1	unknown	Zorya I	Zorya	Unknown	padloc	1607	9471	no	no	no	E2	unknown
GCF_000304875.2	NZ_JH970987.1	unknown	RM I	RM	RM	padloc	12582	21216	no	no	no	E2	unknown
GCF_000304875.2	NZ_JH970987.1	unknown	darTG	darTG	TA	padloc	15696	17416	no	no	no	E2	unknown
GCF_000304875.2	NZ_JH970990.1	unknown	RM I	RM	RM	padloc	87259	92981	no	no	no	E2	unknown
GCF_000304875.2	NZ_JH970990.1	unknown	RM IIG	RM	RM	padloc	26144	31078	no	no	no	E2	unknown
GCF_000304875.2	NZ_JH970990.1	unknown	Druantia III	Druantia	Unknown	padloc	13386	23059	no	no	no	E2	unknown
GCF_000304875.2	NZ_JH970990.1	unknown	Zorya II	Zorya	Unknown	padloc	9701	13174	no	no	no	E2	unknown
GCF_000304875.2	NZ_JH971308.1	unknown	RM II	RM	RM	padloc	39056	40925	no	no	no	E2	unknown
GCF_000304875.2	NZ_JH971352.1	unknown	CRISPR I-E	CRISPR	Phage nucleic acid cleavage	padloc	105893	114451	no	no	no	E2	unknown
GCF_000305155.2	NZ_JH970109.1	unknown	RM I	RM	RM	padloc	87374	93096	no	no	no	E2	unknown
GCF_000305155.2	NZ_JH970109.1	unknown	RM IIG	RM	RM	padloc	26175	31109	no	no	no	E2	unknown
GCF_000305155.2	NZ_JH970109.1	unknown	Zorya II	Zorya	Unknown	padloc	9698	13171	no	no	no	E2	unknown
GCF_000305155.2	NZ_JH970394.1	unknown	RM II	RM	RM	padloc	37306	39175	no	no	no	E2	unknown
GCF_000305155.2	NZ_JH970454.1	unknown	CRISPR I-E	CRISPR	Phage nucleic acid cleavage	padloc	107333	115891	no	no	no	E2	unknown
GCF_000305175.1	NZ_JH970566.1	unknown	RM II	RM	RM	padloc	21005	22874	no	no	no	A	unknown
GCF_000305175.1	NZ_JH970569.1	unknown	RM IV	RM	RM	padloc	14338	16227	no	no	no	A	unknown
GCF_000305175.1	NZ_JH970576.1	unknown	CBASS II	CBASS	Abi	padloc	24714	29057	no	no	no	A	unknown
GCF_000305175.1	NZ_JH970609.1	unknown	RM I	RM	RM	padloc	4288	10900	no	no	no	A	unknown
GCF_000305175.1	NZ_JH970609.1	unknown	RM IV	RM	RM	padloc	11088	12002	no	no	no	A	unknown
GCF_000305355.1	NZ_JH969562.1	unknown	RM II	RM	RM	padloc	21013	22882	no	no	no	A	unknown
GCF_000305355.1	NZ_JH969564.1	unknown	RM IV	RM	RM	padloc	14346	16235	no	no	no	A	unknown
GCF_000305355.1	NZ_JH969574.1	unknown	CBASS II	CBASS	Abi	padloc	25070	29413	no	no	no	A	unknown
GCF_000305355.1	NZ_JH969604.1	unknown	RM I	RM	RM	padloc	4296	10908	no	no	no	A	unknown
GCF_000305355.1	NZ_JH969604.1	unknown	RM IV	RM	RM	padloc	11096	12010	no	no	no	A	unknown
GCF_000305375.2	NZ_JH969648.1	unknown	RM I	RM	RM	padloc	87330	93052	no	no	no	E2	unknown
GCF_000305375.2	NZ_JH969648.1	unknown	RM IIG	RM	RM	padloc	26125	31059	no	no	no	E2	unknown
GCF_000305375.2	NZ_JH969648.1	unknown	Druantia III	Druantia	Unknown	padloc	13367	23040	no	no	no	E2	unknown
GCF_000305375.2	NZ_JH969648.1	unknown	Zorya II	Zorya	Unknown	padloc	9682	13155	no	no	no	E2	unknown
GCF_000305375.2	NZ_JH969997.1	unknown	RM II	RM	RM	padloc	18100	19969	no	no	no	E2	unknown
GCF_000305375.2	NZ_JH970084.1	unknown	CRISPR I-E	CRISPR	Phage nucleic acid cleavage	padloc	97658	106216	no	no	no	E2	unknown
GCF_000305395.2	NZ_JH968982.1	unknown	RM II	RM	RM	padloc	40049	41918	no	no	no	E2	unknown
GCF_000305395.2	NZ_JH969013.1	unknown	RM II	RM	RM	padloc	5849	8268	GCF_000305395.2_prophage_5	Podoviridae	full	E2	prophage in unknown
GCF_000305395.2	NZ_JH969020.1	unknown	CRISPR I-E	CRISPR	Phage nucleic acid cleavage	padloc	97525	106083	no	no	no	E2	unknown
GCF_000305395.2	NZ_JH969044.1	unknown	RM I	RM	RM	padloc	87283	93005	no	no	no	E2	unknown
GCF_000305395.2	NZ_JH969044.1	unknown	RM IIG	RM	RM	padloc	26127	31061	no	no	no	E2	unknown
GCF_000305395.2	NZ_JH969044.1	unknown	Druantia III	Druantia	Unknown	padloc	13369	23042	no	no	no	E2	unknown
GCF_000305395.2	NZ_JH969044.1	unknown	Zorya II	Zorya	Unknown	padloc	9684	13157	no	no	no	E2	unknown
GCF_000305415.2	NZ_JH969098.1	unknown	RM I	RM	RM	padloc	153175	158897	no	no	no	E2	unknown
GCF_000305415.2	NZ_JH969098.1	unknown	RM IIG	RM	RM	padloc	91988	96922	no	no	no	E2	unknown
GCF_000305415.2	NZ_JH969098.1	unknown	Druantia III	Druantia	Unknown	padloc	79230	88903	no	no	no	E2	unknown
GCF_000305415.2	NZ_JH969098.1	unknown	Zorya II	Zorya	Unknown	padloc	75545	79018	no	no	no	E2	unknown
GCF_000305415.2	NZ_JH969398.1	unknown	RM II	RM	RM	padloc	20130	21999	no	no	no	E2	unknown
GCF_000305415.2	NZ_JH969479.1	unknown	CRISPR I-E	CRISPR	Phage nucleic acid cleavage	padloc	176915	185473	no	no	no	E2	unknown
GCF_000305435.2	NZ_JH968637.1	unknown	RM II	RM	RM	padloc	43235	45104	no	no	no	E2	unknown
GCF_000305435.2	NZ_JH968695.1	unknown	CRISPR I-E	CRISPR	Phage nucleic acid cleavage	padloc	109197	117755	no	no	no	E2	unknown
GCF_000305435.2	NZ_JH968727.1	unknown	RM IIG	RM	RM	padloc	91963	96897	no	no	no	E2	unknown
GCF_000305435.2	NZ_JH968727.1	unknown	Druantia III	Druantia	Unknown	padloc	79205	88878	no	no	no	E2	unknown
GCF_000305435.2	NZ_JH968727.1	unknown	Zorya II	Zorya	Unknown	padloc	75520	78993	no	no	no	E2	unknown
GCF_000305435.2	NZ_JH968729.1	unknown	RM I	RM	RM	padloc	20451	26173	no	no	no	E2	unknown
GCF_000305455.2	NZ_JH968005.1	unknown	RM I	RM	RM	padloc	155258	160980	no	no	no	E2	unknown
GCF_000305455.2	NZ_JH968005.1	unknown	RM IIG	RM	RM	padloc	94071	99005	no	no	no	E2	unknown
GCF_000305455.2	NZ_JH968005.1	unknown	Druantia III	Druantia	Unknown	padloc	81313	90986	no	no	no	E2	unknown
GCF_000305455.2	NZ_JH968005.1	unknown	Zorya II	Zorya	Unknown	padloc	77628	81101	no	no	no	E2	unknown
GCF_000305455.2	NZ_JH968264.1	unknown	RM II	RM	RM	padloc	18162	20031	no	no	no	E2	unknown
GCF_000305455.2	NZ_JH968323.1	unknown	CRISPR I-E	CRISPR	Phage nucleic acid cleavage	padloc	97784	106342	no	no	no	E2	unknown
GCF_000307205.1	NZ_HE962388.1	chromosome	RM I	RM	RM	padloc	2823837	2829872	no	no	no	B1	chromosome
GCF_000307205.1	NZ_HE962388.1	chromosome	RM II	RM	RM	padloc	2061973	2063842	no	no	no	B1	chromosome
GCF_000307205.1	NZ_HE962388.1	chromosome	RM II	RM	RM	padloc	4637882	4642457	no	no	no	B1	chromosome
GCF_000307205.1	NZ_HE962388.1	chromosome	RM IV	RM	RM	padloc	2318974	2320863	no	no	no	B1	chromosome
GCF_000307205.1	NZ_HE962388.1	chromosome	CRISPR I-E	CRISPR	Phage nucleic acid cleavage	padloc	2927334	2935892	no	no	no	B1	chromosome
GCF_000308975.1	NZ_HE964769.1	chromosome	RM I	RM	RM	padloc	2824967	2831002	no	no	no	B1	chromosome
GCF_000308975.1	NZ_HE964769.1	chromosome	RM II	RM	RM	padloc	2030862	2032731	no	no	no	B1	chromosome
GCF_000308975.1	NZ_HE964769.1	chromosome	RM II	RM	RM	padloc	2781711	2784363	no	no	no	B1	chromosome
GCF_000308975.1	NZ_HE964769.1	chromosome	RM II	RM	RM	padloc	4618996	4623571	no	no	no	B1	chromosome
GCF_000308975.1	NZ_HE964769.1	chromosome	CRISPR I-E	CRISPR	Phage nucleic acid cleavage	padloc	2928461	2937019	no	no	no	B1	chromosome
GCF_000308975.1	NZ_HE964769.1	chromosome	ppl	ppl	Unknown	padloc	295705	298458	GCF_000308975.1_prophage_1	Myoviridae	full	B1	prophage in chromosome
GCF_000313405.1	NZ_AMXO01000052.1	unknown	RM II	RM	RM	padloc	2121	4427	no	no	no	C	unknown
GCF_000313405.1	NZ_AMXO01000076.1	unknown	RM I	RM	RM	padloc	42268	48005	no	no	no	C	unknown
GCF_000313405.1	NZ_AMXO01000223.1	unknown	RM II	RM	RM	padloc	505	2374	no	no	no	C	unknown
GCF_000313405.1	NZ_AMXO01000251.1	unknown	CRISPR I-E	CRISPR	Phage nucleic acid cleavage	padloc	121011	126775	no	no	no	C	unknown
GCF_000313425.1	NZ_AMXP01000042.1	unknown	RM II	RM	RM	padloc	2002	4012	no	no	no	C	unknown
GCF_000313425.1	NZ_AMXP01000141.1	unknown	RM I	RM	RM	padloc	42388	48125	no	no	no	C	unknown
GCF_000313425.1	NZ_AMXP01000282.1	unknown	BstA	BstA	Abi	padloc	11941	12843	GCF_000313425.1_prophage_5	Podoviridae	full	C	prophage in unknown
GCF_000313425.1	NZ_AMXP01000318.1	unknown	RM II	RM	RM	padloc	505	2374	no	no	no	C	unknown
GCF_000313425.1	NZ_AMXP01000319.1	unknown	CRISPR I-E	CRISPR	Phage nucleic acid cleavage	padloc	14115	22676	no	no	no	C	unknown
GCF_000313445.1	NZ_AMXQ01000068.1	unknown	AbiE	AbiE	Abi	padloc	28979	30662	no	no	no	C	unknown
GCF_000313445.1	NZ_AMXQ01000068.1	unknown	BREX I	BREX	RM-like	padloc	13488	26931	no	no	no	C	unknown
GCF_000313445.1	NZ_AMXQ01000102.1	unknown	RM II	RM	RM	padloc	13164	15033	no	no	no	C	unknown
GCF_000313445.1	NZ_AMXQ01000161.1	unknown	CBASS I	CBASS	Abi	padloc	1654	3319	no	no	no	C	unknown
GCF_000313445.1	NZ_AMXQ01000178.1	unknown	RM II	RM	RM	padloc	34141	35849	no	no	no	C	unknown
GCF_000313445.1	NZ_AMXQ01000181.1	unknown	CRISPR I-E	CRISPR	Phage nucleic acid cleavage	padloc	64768	73329	no	no	no	C	unknown
GCF_000316325.2	NZ_KB000019.1	unknown	RM I	RM	RM	padloc	81115	86837	no	no	no	E2	unknown
GCF_000316325.2	NZ_KB000019.1	unknown	RM IIG	RM	RM	padloc	19919	24853	no	no	no	E2	unknown
GCF_000316325.2	NZ_KB000019.1	unknown	Zorya II	Zorya	Unknown	padloc	3477	6950	no	no	no	E2	unknown
GCF_000316325.2	NZ_KB000328.1	unknown	RM II	RM	RM	padloc	18176	20045	no	no	no	E2	unknown
GCF_000316325.2	NZ_KB000406.1	unknown	CRISPR I-E	CRISPR	Phage nucleic acid cleavage	padloc	107563	116121	no	no	no	E2	unknown
GCF_000316325.2	NZ_KB000437.1	unknown	RM II	RM	RM	padloc	65556	67954	no	no	no	E2	unknown
GCF_000316325.2	NZ_KB000462.1	unknown	PifA	PifA	Abi	padloc	1981	4401	no	no	no	E2	unknown
GCF_000316345.2	NZ_KB006081.1	unknown	RM I	RM	RM	padloc	87338	93060	no	no	no	E2	unknown
GCF_000316345.2	NZ_KB006081.1	unknown	RM IIG	RM	RM	padloc	26139	31073	no	no	no	E2	unknown
GCF_000316345.2	NZ_KB006081.1	unknown	Druantia III	Druantia	Unknown	padloc	13381	23054	no	no	no	E2	unknown
GCF_000316345.2	NZ_KB006081.1	unknown	Zorya II	Zorya	Unknown	padloc	9696	13169	no	no	no	E2	unknown
GCF_000316345.2	NZ_KB006408.1	unknown	RM II	RM	RM	padloc	18176	20045	no	no	no	E2	unknown
GCF_000316345.2	NZ_KB006444.1	unknown	CRISPR I-E	CRISPR	Phage nucleic acid cleavage	padloc	107234	115792	no	no	no	E2	unknown
GCF_000316365.2	NZ_KB007183.1	unknown	RM II	RM	RM	padloc	18174	20043	no	no	no	E2	unknown
GCF_000316365.2	NZ_KB007229.1	unknown	CRISPR I-E	CRISPR	Phage nucleic acid cleavage	padloc	97645	106203	no	no	no	E2	unknown
GCF_000316365.2	NZ_KB007266.1	unknown	RM I	RM	RM	padloc	87336	93058	no	no	no	E2	unknown
GCF_000316365.2	NZ_KB007266.1	unknown	RM IIG	RM	RM	padloc	26137	31071	no	no	no	E2	unknown
GCF_000316365.2	NZ_KB007266.1	unknown	Druantia III	Druantia	Unknown	padloc	13379	23052	no	no	no	E2	unknown
GCF_000316365.2	NZ_KB007266.1	unknown	Zorya II	Zorya	Unknown	padloc	9694	13167	no	no	no	E2	unknown
GCF_000316385.2	NZ_KB007294.1	unknown	RM I	RM	RM	padloc	153367	159089	no	no	no	E2	unknown
GCF_000316385.2	NZ_KB007294.1	unknown	RM IIG	RM	RM	padloc	92212	97146	no	no	no	E2	unknown
GCF_000316385.2	NZ_KB007294.1	unknown	Druantia III	Druantia	Unknown	padloc	79454	89127	no	no	no	E2	unknown
GCF_000316385.2	NZ_KB007294.1	unknown	Zorya II	Zorya	Unknown	padloc	75769	79242	no	no	no	E2	unknown
GCF_000316385.2	NZ_KB007638.1	unknown	RM II	RM	RM	padloc	40073	41942	no	no	no	E2	unknown
GCF_000316385.2	NZ_KB007759.1	unknown	CRISPR I-E	CRISPR	Phage nucleic acid cleavage	padloc	107346	115904	no	no	no	E2	unknown
GCF_000316405.2	NZ_KB006714.1	unknown	RM II	RM	RM	padloc	40075	41944	no	no	no	E2	unknown
GCF_000316405.2	NZ_KB006761.1	unknown	CRISPR I-E	CRISPR	Phage nucleic acid cleavage	padloc	115008	123566	no	no	no	E2	unknown
GCF_000316405.2	NZ_KB006790.1	unknown	RM II	RM	RM	padloc	65558	67956	no	no	no	E2	unknown
GCF_000316405.2	NZ_KB006791.1	unknown	RM I	RM	RM	padloc	81111	86833	no	no	no	E2	unknown
GCF_000316405.2	NZ_KB006791.1	unknown	RM IIG	RM	RM	padloc	19921	24855	no	no	no	E2	unknown
GCF_000316405.2	NZ_KB006791.1	unknown	Zorya II	Zorya	Unknown	padloc	3479	6952	no	no	no	E2	unknown
GCF_000316425.2	NZ_KB005715.1	unknown	RM I	RM	RM	padloc	87332	93054	no	no	no	E2	unknown
GCF_000316425.2	NZ_KB005715.1	unknown	RM IIG	RM	RM	padloc	26133	31067	no	no	no	E2	unknown
GCF_000316425.2	NZ_KB005715.1	unknown	Druantia III	Druantia	Unknown	padloc	13375	23048	no	no	no	E2	unknown
GCF_000316425.2	NZ_KB005715.1	unknown	Zorya II	Zorya	Unknown	padloc	9690	13163	no	no	no	E2	unknown
GCF_000316425.2	NZ_KB006004.1	unknown	RM II	RM	RM	padloc	40506	42375	no	no	no	E2	unknown
GCF_000316425.2	NZ_KB006043.1	unknown	CRISPR I-E	CRISPR	Phage nucleic acid cleavage	padloc	97595	106153	no	no	no	E2	unknown
GCF_000316445.2	NZ_KB004061.1	unknown	RM II	RM	RM	padloc	18178	20047	no	no	no	E2	unknown
GCF_000316445.2	NZ_KB004104.1	unknown	CRISPR I-E	CRISPR	Phage nucleic acid cleavage	padloc	106715	115273	no	no	no	E2	unknown
GCF_000316445.2	NZ_KB004131.1	unknown	RM I	RM	RM	padloc	87346	93068	no	no	no	E2	unknown
GCF_000316445.2	NZ_KB004131.1	unknown	RM IIG	RM	RM	padloc	26141	31075	no	no	no	E2	unknown
GCF_000316445.2	NZ_KB004131.1	unknown	Druantia III	Druantia	Unknown	padloc	13383	23056	no	no	no	E2	unknown
GCF_000316445.2	NZ_KB004131.1	unknown	Zorya II	Zorya	Unknown	padloc	9698	13171	no	no	no	E2	unknown
GCF_000316465.1	NZ_KB004997.1	unknown	RM I	RM	RM	padloc	87348	93070	no	no	no	E2	unknown
GCF_000316465.1	NZ_KB004997.1	unknown	RM IIG	RM	RM	padloc	26143	31077	no	no	no	E2	unknown
GCF_000316465.1	NZ_KB004997.1	unknown	Druantia III	Druantia	Unknown	padloc	13385	23058	no	no	no	E2	unknown
GCF_000316465.1	NZ_KB004997.1	unknown	Zorya II	Zorya	Unknown	padloc	9700	13173	no	no	no	E2	unknown
GCF_000316465.1	NZ_KB005269.1	unknown	RM II	RM	RM	padloc	40034	41903	no	no	no	E2	unknown
GCF_000316465.1	NZ_KB005319.1	unknown	CRISPR I-E	CRISPR	Phage nucleic acid cleavage	padloc	97765	106323	no	no	no	E2	unknown
GCF_000316485.1	NZ_KB005607.1	unknown	RM II	RM	RM	padloc	40034	41903	no	no	no	E2	unknown
GCF_000316485.1	NZ_KB005680.1	unknown	CRISPR I-E	CRISPR	Phage nucleic acid cleavage	padloc	107270	115828	no	no	no	E2	unknown
GCF_000316485.1	NZ_KB005707.1	unknown	RM I	RM	RM	padloc	87347	93069	no	no	no	E2	unknown
GCF_000316485.1	NZ_KB005707.1	unknown	RM IIG	RM	RM	padloc	26143	31077	no	no	no	E2	unknown
GCF_000316485.1	NZ_KB005707.1	unknown	Druantia III	Druantia	Unknown	padloc	13385	23058	no	no	no	E2	unknown
GCF_000316485.1	NZ_KB005707.1	unknown	Zorya II	Zorya	Unknown	padloc	9700	13173	no	no	no	E2	unknown
GCF_000316505.2	NZ_ANMC01000140.1	unknown	RM II	RM	RM	padloc	19741	21610	no	no	no	E2	unknown
GCF_000316505.2	NZ_ANMC01000190.1	unknown	CRISPR I-E	CRISPR	Phage nucleic acid cleavage	padloc	2461	11019	no	no	no	E2	unknown
GCF_000316505.2	NZ_ANMC01000275.1	unknown	RM I	RM	RM	padloc	84398	90120	no	no	no	E2	unknown
GCF_000316505.2	NZ_ANMC01000275.1	unknown	RM IIG	RM	RM	padloc	23187	28121	no	no	no	E2	unknown
GCF_000316505.2	NZ_ANMC01000275.1	unknown	Druantia III	Druantia	Unknown	padloc	10429	20102	no	no	no	E2	unknown
GCF_000316505.2	NZ_ANMC01000275.1	unknown	Zorya II	Zorya	Unknown	padloc	6744	10217	no	no	no	E2	unknown
GCF_000316545.2	NZ_ANME01000013.1	unknown	RM I	RM	RM	padloc	152809	158531	no	no	no	E2	unknown
GCF_000316545.2	NZ_ANME01000013.1	unknown	RM IIG	RM	RM	padloc	91622	96556	no	no	no	E2	unknown
GCF_000316545.2	NZ_ANME01000013.1	unknown	Druantia III	Druantia	Unknown	padloc	78864	88537	no	no	no	E2	unknown
GCF_000316545.2	NZ_ANME01000013.1	unknown	Zorya II	Zorya	Unknown	padloc	75179	78652	no	no	no	E2	unknown
GCF_000316545.2	NZ_ANME01000094.1	unknown	RM II	RM	RM	padloc	18612	20481	no	no	no	E2	unknown
GCF_000316545.2	NZ_ANME01000128.1	unknown	CRISPR I-E	CRISPR	Phage nucleic acid cleavage	padloc	98161	106719	no	no	no	E2	unknown
GCF_000316565.2	NZ_ANMF01000001.1	unknown	RM I	RM	RM	padloc	87533	93255	no	no	no	E2	unknown
GCF_000316565.2	NZ_ANMF01000001.1	unknown	RM IIG	RM	RM	padloc	26328	31262	no	no	no	E2	unknown
GCF_000316565.2	NZ_ANMF01000001.1	unknown	Druantia III	Druantia	Unknown	padloc	13570	23243	no	no	no	E2	unknown
GCF_000316565.2	NZ_ANMF01000001.1	unknown	Zorya II	Zorya	Unknown	padloc	9885	13358	no	no	no	E2	unknown
GCF_000316565.2	NZ_ANMF01000069.1	unknown	RM II	RM	RM	padloc	19536	21405	no	no	no	E2	unknown
GCF_000316565.2	NZ_ANMF01000096.1	unknown	CRISPR I-E	CRISPR	Phage nucleic acid cleavage	padloc	97701	106259	no	no	no	E2	unknown
GCF_000316705.2	NZ_KB004845.1	unknown	RM II	RM	RM	padloc	20076	21945	no	no	no	E2	unknown
GCF_000316705.2	NZ_KB004913.1	unknown	CRISPR I-E	CRISPR	Phage nucleic acid cleavage	padloc	102982	111540	no	no	no	E2	unknown
GCF_000316705.2	NZ_KB004968.1	unknown	RM II	RM	RM	padloc	16198	18596	no	no	no	E2	unknown
GCF_000316705.2	NZ_KB004968.1	unknown	RM IIG	RM	RM	padloc	45625	50559	no	no	no	E2	unknown
GCF_000316705.2	NZ_KB004968.1	unknown	Zorya II	Zorya	Unknown	padloc	29183	32656	no	no	no	E2	unknown
GCF_000316705.2	NZ_KB004970.1	unknown	RM I	RM	RM	padloc	26527	32249	no	no	no	E2	unknown
GCF_000316725.2	NZ_KB004151.1	unknown	RM II	RM	RM	padloc	2228	4097	no	no	no	E2	unknown
GCF_000316725.2	NZ_KB004327.1	unknown	RM II	RM	RM	padloc	3224	5643	no	no	no	E2	unknown
GCF_000316725.2	NZ_KB004341.1	unknown	RM IIG	RM	RM	padloc	26294	31228	no	no	no	E2	unknown
GCF_000316725.2	NZ_KB004341.1	unknown	Druantia III	Druantia	Unknown	padloc	13536	23209	no	no	no	E2	unknown
GCF_000316725.2	NZ_KB004341.1	unknown	Zorya II	Zorya	Unknown	padloc	9851	13324	no	no	no	E2	unknown
GCF_000316725.2	NZ_KB004384.1	unknown	CRISPR I-E	CRISPR	Phage nucleic acid cleavage	padloc	32957	41515	no	no	no	E2	unknown
GCF_000316725.2	NZ_KB004489.1	unknown	RM I	RM	RM	padloc	60818	66540	no	no	no	E2	unknown
GCF_000316725.2	NZ_KB004489.1	unknown	RM IIG	RM	RM	padloc	1	4578	no	no	no	E2	unknown
GCF_000316745.2	NZ_JH999738.1	unknown	RM I	RM	RM	padloc	87551	93273	no	no	no	E2	unknown
GCF_000316745.2	NZ_JH999738.1	unknown	RM IIG	RM	RM	padloc	26352	31286	no	no	no	E2	unknown
GCF_000316745.2	NZ_JH999738.1	unknown	Druantia III	Druantia	Unknown	padloc	13594	23267	no	no	no	E2	unknown
GCF_000316745.2	NZ_JH999738.1	unknown	Zorya II	Zorya	Unknown	padloc	9909	13382	no	no	no	E2	unknown
GCF_000316745.2	NZ_JH999803.1	unknown	RM II	RM	RM	padloc	19761	21630	no	no	no	E2	unknown
GCF_000316745.2	NZ_JH999828.1	unknown	CRISPR I-E	CRISPR	Phage nucleic acid cleavage	padloc	97919	106477	no	no	no	E2	unknown
GCF_000316765.2	NZ_KB003449.1	unknown	RM I	RM	RM	padloc	87330	93052	no	no	no	E2	unknown
GCF_000316765.2	NZ_KB003449.1	unknown	RM IIG	RM	RM	padloc	26125	31059	no	no	no	E2	unknown
GCF_000316765.2	NZ_KB003449.1	unknown	Druantia III	Druantia	Unknown	padloc	13367	23040	no	no	no	E2	unknown
GCF_000316765.2	NZ_KB003449.1	unknown	Zorya II	Zorya	Unknown	padloc	9682	13155	no	no	no	E2	unknown
GCF_000316765.2	NZ_KB003710.1	unknown	RM II	RM	RM	padloc	18162	20031	no	no	no	E2	unknown
GCF_000316765.2	NZ_KB003747.1	unknown	CRISPR I-E	CRISPR	Phage nucleic acid cleavage	padloc	97625	106183	no	no	no	E2	unknown
GCF_000316785.2	NZ_KB002696.1	unknown	AbiQ	AbiQ	Abi	padloc	5377	5892	no	no	no	E2	unknown
GCF_000316785.2	NZ_KB002994.1	unknown	RM II	RM	RM	padloc	40020	41889	no	no	no	E2	unknown
GCF_000316785.2	NZ_KB003058.1	unknown	CRISPR I-E	CRISPR	Phage nucleic acid cleavage	padloc	97840	106398	no	no	no	E2	unknown
GCF_000316785.2	NZ_KB003084.1	unknown	RM I	RM	RM	padloc	157288	163010	no	no	no	E2	unknown
GCF_000316785.2	NZ_KB003084.1	unknown	RM II	RM	RM	padloc	66671	69069	no	no	no	E2	unknown
GCF_000316785.2	NZ_KB003084.1	unknown	RM IIG	RM	RM	padloc	96098	101032	no	no	no	E2	unknown
GCF_000316785.2	NZ_KB003084.1	unknown	dXTPase	dXTPase	Abi	padloc	188784	190010	no	no	no	E2	unknown
GCF_000316785.2	NZ_KB003084.1	unknown	Zorya II	Zorya	Unknown	padloc	79656	83129	no	no	no	E2	unknown
GCF_000316805.2	NZ_KB003092.1	unknown	RM I	RM	RM	padloc	153373	159095	no	no	no	E2	unknown
GCF_000316805.2	NZ_KB003092.1	unknown	RM IIG	RM	RM	padloc	92145	97079	no	no	no	E2	unknown
GCF_000316805.2	NZ_KB003092.1	unknown	Druantia III	Druantia	Unknown	padloc	79387	89060	no	no	no	E2	unknown
GCF_000316805.2	NZ_KB003092.1	unknown	Zorya II	Zorya	Unknown	padloc	75702	79175	no	no	no	E2	unknown
GCF_000316805.2	NZ_KB003109.1	unknown	RM II	RM	RM	padloc	24351	26059	GCF_000316805.2_prophage_2	Myoviridae	full	E2	prophage in unknown
GCF_000316805.2	NZ_KB003348.1	unknown	RM II	RM	RM	padloc	41477	43346	no	no	no	E2	unknown
GCF_000316805.2	NZ_KB003405.1	unknown	CRISPR I-E	CRISPR	Phage nucleic acid cleavage	padloc	96551	102312	no	no	no	E2	unknown
GCF_000316825.2	NZ_KB002557.1	unknown	RM II	RM	RM	padloc	40012	41881	no	no	no	E2	unknown
GCF_000316825.2	NZ_KB002634.1	unknown	CRISPR I-E	CRISPR	Phage nucleic acid cleavage	padloc	97653	106211	no	no	no	E2	unknown
GCF_000316825.2	NZ_KB002687.1	unknown	RM IIG	RM	RM	padloc	26135	31069	no	no	no	E2	unknown
GCF_000316825.2	NZ_KB002687.1	unknown	Druantia III	Druantia	Unknown	padloc	13377	23050	no	no	no	E2	unknown
GCF_000316825.2	NZ_KB002687.1	unknown	Zorya II	Zorya	Unknown	padloc	9692	13165	no	no	no	E2	unknown
GCF_000316825.2	NZ_KB002689.1	unknown	RM I	RM	RM	padloc	26511	32233	no	no	no	E2	unknown
GCF_000316845.2	NZ_KB001769.1	unknown	RM I	RM	RM	padloc	71226	76948	no	no	no	E2	unknown
GCF_000316845.2	NZ_KB001769.1	unknown	RM IIG	RM	RM	padloc	9987	14921	no	no	no	E2	unknown
GCF_000316845.2	NZ_KB002046.1	unknown	RM II	RM	RM	padloc	20136	22005	no	no	no	E2	unknown
GCF_000316845.2	NZ_KB002102.1	unknown	CRISPR I-E	CRISPR	Phage nucleic acid cleavage	padloc	98411	106969	no	no	no	E2	unknown
GCF_000316845.2	NZ_KB002149.1	unknown	RM II	RM	RM	padloc	102498	104896	no	no	no	E2	unknown
GCF_000316865.2	NZ_KB001512.1	unknown	RM II	RM	RM	padloc	40011	41880	no	no	no	E2	unknown
GCF_000316865.2	NZ_KB001584.1	unknown	CRISPR I-E	CRISPR	Phage nucleic acid cleavage	padloc	89919	98477	no	no	no	E2	unknown
GCF_000316865.2	NZ_KB001711.1	unknown	Dnd_FGH	Dnd	RM-like	padloc	19368	27382	no	no	no	E2	unknown
GCF_000316865.2	NZ_KB001712.1	unknown	RM IIG	RM	RM	padloc	10155	15089	no	no	no	E2	unknown
GCF_000316865.2	NZ_KB001712.1	unknown	Druantia III	Druantia	Unknown	padloc	1	7070	no	no	no	E2	unknown
GCF_000316865.2	NZ_KB001717.1	unknown	RM I	RM	RM	padloc	13118	18840	no	no	no	E2	unknown
GCF_000316865.2	NZ_KB001743.1	unknown	Dnd_ABCDE	Dnd	RM-like	padloc	4219	9281	no	no	no	E2	unknown
GCF_000316885.2	NZ_KB000789.1	unknown	RM I	RM	RM	padloc	87389	93111	no	no	no	E2	unknown
GCF_000316885.2	NZ_KB000789.1	unknown	RM IIG	RM	RM	padloc	26184	31118	no	no	no	E2	unknown
GCF_000316885.2	NZ_KB000789.1	unknown	Zorya II	Zorya	Unknown	padloc	9702	13175	no	no	no	E2	unknown
GCF_000316885.2	NZ_KB000904.1	unknown	Zorya I	Zorya	Unknown	padloc	2019	9883	no	no	no	E2	unknown
GCF_000316885.2	NZ_KB000905.1	unknown	RM I	RM	RM	padloc	12582	21216	no	no	no	E2	unknown
GCF_000316885.2	NZ_KB000905.1	unknown	darTG	darTG	TA	padloc	15696	17416	no	no	no	E2	unknown
GCF_000316885.2	NZ_KB001078.1	unknown	RM II	RM	RM	padloc	40032	41901	no	no	no	E2	unknown
GCF_000316885.2	NZ_KB001139.1	unknown	CRISPR I-E	CRISPR	Phage nucleic acid cleavage	padloc	107574	116132	no	no	no	E2	unknown
GCF_000316905.2	NZ_KB000504.1	unknown	RM I	RM	RM	padloc	87332	93054	no	no	no	E2	unknown
GCF_000316905.2	NZ_KB000504.1	unknown	RM IIG	RM	RM	padloc	26127	31061	no	no	no	E2	unknown
GCF_000316905.2	NZ_KB000504.1	unknown	Druantia III	Druantia	Unknown	padloc	13369	23042	no	no	no	E2	unknown
GCF_000316905.2	NZ_KB000504.1	unknown	Zorya II	Zorya	Unknown	padloc	9684	13157	no	no	no	E2	unknown
GCF_000316905.2	NZ_KB000721.1	unknown	RM II	RM	RM	padloc	40018	41887	no	no	no	E2	unknown
GCF_000316905.2	NZ_KB000757.1	unknown	CRISPR I-E	CRISPR	Phage nucleic acid cleavage	padloc	97631	106189	no	no	no	E2	unknown
GCF_000317395.1	NZ_KB000002.1	unknown	RM I	RM	RM	padloc	31315	37586	no	no	no	B22	unknown
GCF_000317395.1	NZ_KB000003.1	unknown	RM II	RM	RM	padloc	560933	562802	no	no	no	B22	unknown
GCF_000317395.1	NZ_KB000003.1	unknown	Thoeris I	Thoeris	Abi	padloc	581479	584016	no	no	no	B22	unknown
GCF_000317395.1	NZ_KB000007.1	unknown	RM II	RM	RM	padloc	17929	22504	no	no	no	B22	unknown
GCF_000318425.2	NZ_KB009307.1	unknown	RM II	RM	RM	padloc	20136	22005	no	no	no	E2	unknown
GCF_000318425.2	NZ_KB009389.1	unknown	CRISPR I-E	CRISPR	Phage nucleic acid cleavage	padloc	88563	97121	no	no	no	E2	unknown
GCF_000318425.2	NZ_KB009454.1	unknown	RM IIG	RM	RM	padloc	26141	31075	no	no	no	E2	unknown
GCF_000318425.2	NZ_KB009454.1	unknown	Druantia III	Druantia	Unknown	padloc	13383	23056	no	no	no	E2	unknown
GCF_000318425.2	NZ_KB009454.1	unknown	Zorya II	Zorya	Unknown	padloc	9698	13171	no	no	no	E2	unknown
GCF_000318425.2	NZ_KB009456.1	unknown	RM I	RM	RM	padloc	26590	32312	no	no	no	E2	unknown
GCF_000318445.2	NZ_KB008627.1	unknown	RM II	RM	RM	padloc	18176	20045	no	no	no	E2	unknown
GCF_000318445.2	NZ_KB008746.1	unknown	CRISPR I-E	CRISPR	Phage nucleic acid cleavage	padloc	89944	98502	no	no	no	E2	unknown
GCF_000318445.2	NZ_KB008877.1	unknown	Zorya II	Zorya	Unknown	padloc	9696	13029	no	no	no	E2	unknown
GCF_000318445.2	NZ_KB008878.1	unknown	RM IIG	RM	RM	padloc	13168	18102	no	no	no	E2	unknown
GCF_000318445.2	NZ_KB008878.1	unknown	Druantia III	Druantia	Unknown	padloc	410	10083	no	no	no	E2	unknown
GCF_000318445.2	NZ_KB008884.1	unknown	RM I	RM	RM	padloc	11747	17469	no	no	no	E2	unknown
GCF_000319835.1	NZ_KB021607.1	unknown	RM II	RM	RM	padloc	124548	126417	no	no	no	B1	unknown
GCF_000319835.1	NZ_KB021610.1	unknown	RM III	RM	RM	padloc	320592	325093	no	no	no	B1	unknown
GCF_000319835.1	NZ_KB021610.1	unknown	CRISPR I-E	CRISPR	Phage nucleic acid cleavage	padloc	65193	73751	no	no	no	B1	unknown
GCF_000319835.1	NZ_KB021610.1	unknown	ietAS	ietAS	Unknown	padloc	317205	320582	no	no	no	B1	unknown
GCF_000319835.1	NZ_KB021628.1	unknown	RM I	RM	RM	padloc	25171	30875	no	no	no	B1	unknown
GCF_000319835.1	NZ_KB021629.1	unknown	PARIS	PARIS	Abi	padloc	91653	93609	no	no	no	B1	unknown
GCF_000319835.1	NZ_KB021631.1	unknown	RM II	RM	RM	padloc	347875	350294	no	no	no	B1	unknown
GCF_000319855.1	NZ_KB021594.1	unknown	RM II	RM	RM	padloc	500356	502225	no	no	no	B1	unknown
GCF_000319855.1	NZ_KB021594.1	unknown	CRISPR I-E	CRISPR	Phage nucleic acid cleavage	padloc	1367038	1375596	no	no	no	B1	unknown
GCF_000319855.1	NZ_KB021595.1	unknown	RM III	RM	RM	padloc	8335	12836	no	no	no	B1	unknown
GCF_000319855.1	NZ_KB021595.1	unknown	ietAS	ietAS	Unknown	padloc	4948	8325	no	no	no	B1	unknown
GCF_000319855.1	NZ_KB021600.1	unknown	RM I	RM	RM	padloc	240274	245978	no	no	no	B1	unknown
GCF_000319855.1	NZ_KB021600.1	unknown	RM II	RM	RM	padloc	1437844	1440263	no	no	no	B1	unknown
GCF_000319875.1	NZ_KB021579.1	unknown	RM II	RM	RM	padloc	848595	850464	no	no	no	B1	unknown
GCF_000319875.1	NZ_KB021579.1	unknown	CRISPR I-E	CRISPR	Phage nucleic acid cleavage	padloc	1733723	1742281	no	no	no	B1	unknown
GCF_000319875.1	NZ_KB021580.1	unknown	RM III	RM	RM	padloc	8209	12710	no	no	no	B1	unknown
GCF_000319875.1	NZ_KB021580.1	unknown	ietAS	ietAS	Unknown	padloc	4822	8199	no	no	no	B1	unknown
GCF_000319875.1	NZ_KB021588.1	unknown	RM I	RM	RM	padloc	242491	248195	no	no	no	B1	unknown
GCF_000319875.1	NZ_KB021589.1	unknown	PARIS	PARIS	Abi	padloc	94230	96186	no	no	no	B1	unknown
GCF_000319875.1	NZ_KB021590.1	unknown	RM II	RM	RM	padloc	388967	391386	no	no	no	B1	unknown
GCF_000319915.1	NZ_KB021554.1	unknown	RM II	RM	RM	padloc	484638	486507	no	no	no	B1	unknown
GCF_000319915.1	NZ_KB021555.1	unknown	RM III	RM	RM	padloc	399781	404282	no	no	no	B1	unknown
GCF_000319915.1	NZ_KB021555.1	unknown	CRISPR I-E	CRISPR	Phage nucleic acid cleavage	padloc	144343	152901	no	no	no	B1	unknown
GCF_000319915.1	NZ_KB021555.1	unknown	ietAS	ietAS	Unknown	padloc	396394	399771	no	no	no	B1	unknown
GCF_000319915.1	NZ_KB021561.1	unknown	RM I	RM	RM	padloc	263150	268854	no	no	no	B1	unknown
GCF_000319915.1	NZ_KB021562.1	unknown	PARIS	PARIS	Abi	padloc	93031	94987	no	no	no	B1	unknown
GCF_000319915.1	NZ_KB021562.1	unknown	RM II	RM	RM	padloc	923191	925610	no	no	no	B1	unknown
GCF_000319935.1	NZ_KB021537.1	unknown	RM II	RM	RM	padloc	98999	100868	no	no	no	B1	unknown
GCF_000319935.1	NZ_KB021538.1	unknown	RM III	RM	RM	padloc	396681	401182	no	no	no	B1	unknown
GCF_000319935.1	NZ_KB021538.1	unknown	CRISPR I-E	CRISPR	Phage nucleic acid cleavage	padloc	141222	149780	no	no	no	B1	unknown
GCF_000319935.1	NZ_KB021538.1	unknown	ietAS	ietAS	Unknown	padloc	393294	396671	no	no	no	B1	unknown
GCF_000319935.1	NZ_KB021547.1	unknown	RM I	RM	RM	padloc	243337	249041	no	no	no	B1	unknown
GCF_000319935.1	NZ_KB021548.1	unknown	PARIS	PARIS	Abi	padloc	90463	92419	no	no	no	B1	unknown
GCF_000319935.1	NZ_KB021548.1	unknown	RM II	RM	RM	padloc	919040	921459	no	no	no	B1	unknown
GCF_000319955.1	NZ_KB021565.1	unknown	RM II	RM	RM	padloc	391491	393910	no	no	no	B1	unknown
GCF_000319955.1	NZ_KB021567.1	unknown	RM II	RM	RM	padloc	488036	489905	no	no	no	B1	unknown
GCF_000319955.1	NZ_KB021568.1	unknown	RM III	RM	RM	padloc	398168	402669	no	no	no	B1	unknown
GCF_000319955.1	NZ_KB021568.1	unknown	CRISPR I-E	CRISPR	Phage nucleic acid cleavage	padloc	142788	151346	no	no	no	B1	unknown
GCF_000319955.1	NZ_KB021568.1	unknown	ietAS	ietAS	Unknown	padloc	394781	398158	no	no	no	B1	unknown
GCF_000319955.1	NZ_KB021574.1	unknown	RM I	RM	RM	padloc	260222	265926	no	no	no	B1	unknown
GCF_000319955.1	NZ_KB021575.1	unknown	PARIS	PARIS	Abi	padloc	91653	93609	no	no	no	B1	unknown
GCF_000319975.1	NZ_KB021522.1	unknown	RM II	RM	RM	padloc	478220	480089	no	no	no	B1	unknown
GCF_000319975.1	NZ_KB021522.1	unknown	RM III	RM	RM	padloc	1618265	1622766	no	no	no	B1	unknown
GCF_000319975.1	NZ_KB021522.1	unknown	CRISPR I-E	CRISPR	Phage nucleic acid cleavage	padloc	1362882	1371440	no	no	no	B1	unknown
GCF_000319975.1	NZ_KB021522.1	unknown	ietAS	ietAS	Unknown	padloc	1614878	1618255	no	no	no	B1	unknown
GCF_000319975.1	NZ_KB021528.1	unknown	RM I	RM	RM	padloc	266582	272286	no	no	no	B1	unknown
GCF_000319975.1	NZ_KB021529.1	unknown	PARIS	PARIS	Abi	padloc	90378	92334	no	no	no	B1	unknown
GCF_000319975.1	NZ_KB021530.1	unknown	RM II	RM	RM	padloc	396995	399414	no	no	no	B1	unknown
GCF_000319995.1	NZ_AMVR01000002.1	unknown	RM II	RM	RM	padloc	124548	126417	no	no	no	B1	unknown
GCF_000319995.1	NZ_AMVR01000005.1	unknown	CRISPR I-E	CRISPR	Phage nucleic acid cleavage	padloc	65379	73937	no	no	no	B1	unknown
GCF_000319995.1	NZ_AMVR01000006.1	unknown	RM III	RM	RM	padloc	8499	13000	no	no	no	B1	unknown
GCF_000319995.1	NZ_AMVR01000006.1	unknown	ietAS	ietAS	Unknown	padloc	5112	8489	no	no	no	B1	unknown
GCF_000319995.1	NZ_AMVR01000020.1	unknown	RM I	RM	RM	padloc	25526	31230	no	no	no	B1	unknown
GCF_000319995.1	NZ_AMVR01000022.1	unknown	PARIS	PARIS	Abi	padloc	91653	93609	no	no	no	B1	unknown
GCF_000319995.1	NZ_AMVR01000028.1	unknown	RM II	RM	RM	padloc	32126	34545	GCF_000319995.1_prophage_5	Podoviridae	full	B1	prophage in unknown
GCF_000320015.1	NZ_AMVS01000007.1	unknown	RM III	RM	RM	padloc	296206	300707	no	no	no	B1	unknown
GCF_000320015.1	NZ_AMVS01000007.1	unknown	CRISPR I-E	CRISPR	Phage nucleic acid cleavage	padloc	40823	49381	no	no	no	B1	unknown
GCF_000320015.1	NZ_AMVS01000007.1	unknown	ietAS	ietAS	Unknown	padloc	292819	296196	no	no	no	B1	unknown
GCF_000320015.1	NZ_AMVS01000025.1	unknown	RM I	RM	RM	padloc	81066	86770	no	no	no	B1	unknown
GCF_000320015.1	NZ_AMVS01000028.1	unknown	PARIS	PARIS	Abi	padloc	49154	51110	no	no	no	B1	unknown
GCF_000320015.1	NZ_AMVS01000035.1	unknown	RM II	RM	RM	padloc	31575	33994	GCF_000320015.1_prophage_8	Podoviridae	full	B1	prophage in unknown
GCF_000320015.1	NZ_AMVS01000051.1	unknown	RM II	RM	RM	padloc	20466	22335	no	no	no	B1	unknown
GCF_000320035.1	NZ_AMVT01000014.1	unknown	RM I	RM	RM	padloc	81066	86770	no	no	no	B1	unknown
GCF_000320035.1	NZ_AMVT01000015.1	unknown	PARIS	PARIS	Abi	padloc	91653	93609	no	no	no	B1	unknown
GCF_000320035.1	NZ_AMVT01000019.1	unknown	RM II	RM	RM	padloc	282581	285000	GCF_000320035.1_prophage_5	Podoviridae	full	B1	prophage in unknown
GCF_000320035.1	NZ_AMVT01000023.1	unknown	RM II	RM	RM	padloc	124548	126417	no	no	no	B1	unknown
GCF_000320035.1	NZ_AMVT01000033.1	unknown	CRISPR I-E	CRISPR	Phage nucleic acid cleavage	padloc	65379	73937	no	no	no	B1	unknown
GCF_000320035.1	NZ_AMVT01000034.1	unknown	RM III	RM	RM	padloc	8538	13039	no	no	no	B1	unknown
GCF_000320035.1	NZ_AMVT01000034.1	unknown	ietAS	ietAS	Unknown	padloc	5151	8528	no	no	no	B1	unknown
GCF_000320045.1	NZ_KB021509.1	unknown	RM II	RM	RM	padloc	110701	112570	no	no	no	B1	unknown
GCF_000320045.1	NZ_KB021509.1	unknown	RM III	RM	RM	padloc	1245627	1250128	no	no	no	B1	unknown
GCF_000320045.1	NZ_KB021509.1	unknown	CRISPR I-E	CRISPR	Phage nucleic acid cleavage	padloc	989656	998214	no	no	no	B1	unknown
GCF_000320045.1	NZ_KB021509.1	unknown	ietAS	ietAS	Unknown	padloc	1242240	1245617	no	no	no	B1	unknown
GCF_000320045.1	NZ_KB021516.1	unknown	RM I	RM	RM	padloc	282255	287959	no	no	no	B1	unknown
GCF_000320045.1	NZ_KB021517.1	unknown	PARIS	PARIS	Abi	padloc	92853	94809	no	no	no	B1	unknown
GCF_000320045.1	NZ_KB021517.1	unknown	RM II	RM	RM	padloc	922332	924751	no	no	no	B1	unknown
GCF_000320075.1	NZ_AMVU01000016.1	unknown	RM I	RM	RM	padloc	25171	30875	no	no	no	B1	unknown
GCF_000320075.1	NZ_AMVU01000017.1	unknown	PARIS	PARIS	Abi	padloc	91652	93608	no	no	no	B1	unknown
GCF_000320075.1	NZ_AMVU01000020.1	unknown	RM II	RM	RM	padloc	282562	284981	GCF_000320075.1_prophage_3	Podoviridae	full	B1	prophage in unknown
GCF_000320075.1	NZ_AMVU01000035.1	unknown	RM II	RM	RM	padloc	124503	126372	no	no	no	B1	unknown
GCF_000320075.1	NZ_AMVU01000038.1	unknown	RM III	RM	RM	padloc	320762	325263	no	no	no	B1	unknown
GCF_000320075.1	NZ_AMVU01000038.1	unknown	CRISPR I-E	CRISPR	Phage nucleic acid cleavage	padloc	65379	73937	no	no	no	B1	unknown
GCF_000320075.1	NZ_AMVU01000038.1	unknown	ietAS	ietAS	Unknown	padloc	317375	320752	no	no	no	B1	unknown
GCF_000320095.1	NZ_AMVV01000004.1	unknown	CRISPR I-E	CRISPR	Phage nucleic acid cleavage	padloc	65376	73934	no	no	no	B1	unknown
GCF_000320095.1	NZ_AMVV01000005.1	unknown	RM III	RM	RM	padloc	227974	232475	no	no	no	B1	unknown
GCF_000320095.1	NZ_AMVV01000005.1	unknown	ietAS	ietAS	Unknown	padloc	224587	227964	no	no	no	B1	unknown
GCF_000320095.1	NZ_AMVV01000026.1	unknown	RM I	RM	RM	padloc	25522	31226	no	no	no	B1	unknown
GCF_000320095.1	NZ_AMVV01000027.1	unknown	PARIS	PARIS	Abi	padloc	91653	93609	no	no	no	B1	unknown
GCF_000320095.1	NZ_AMVV01000030.1	unknown	RM II	RM	RM	padloc	282562	284981	GCF_000320095.1_prophage_6	Podoviridae	full	B1	prophage in unknown
GCF_000320095.1	NZ_AMVV01000042.1	unknown	RM II	RM	RM	padloc	124548	126417	no	no	no	B1	unknown
GCF_000320115.1	NZ_AMVX01000002.1	unknown	RM III	RM	RM	padloc	320775	325276	no	no	no	B1	unknown
GCF_000320115.1	NZ_AMVX01000002.1	unknown	CRISPR I-E	CRISPR	Phage nucleic acid cleavage	padloc	65379	73937	no	no	no	B1	unknown
GCF_000320115.1	NZ_AMVX01000002.1	unknown	ietAS	ietAS	Unknown	padloc	317388	320765	no	no	no	B1	unknown
GCF_000320115.1	NZ_AMVX01000014.1	unknown	RM I	RM	RM	padloc	81066	86770	no	no	no	B1	unknown
GCF_000320115.1	NZ_AMVX01000015.1	unknown	PARIS	PARIS	Abi	padloc	91653	93609	no	no	no	B1	unknown
GCF_000320115.1	NZ_AMVX01000018.1	unknown	RM II	RM	RM	padloc	285693	288112	GCF_000320115.1_prophage_3	Podoviridae	full	B1	prophage in unknown
GCF_000320115.1	NZ_AMVX01000035.1	unknown	RM II	RM	RM	padloc	124548	126417	no	no	no	B1	unknown
GCF_000320135.1	NZ_AMVY01000020.1	unknown	RM I	RM	RM	padloc	48359	54063	no	no	no	B1	unknown
GCF_000320135.1	NZ_AMVY01000022.1	unknown	PARIS	PARIS	Abi	padloc	91653	93609	no	no	no	B1	unknown
GCF_000320135.1	NZ_AMVY01000025.1	unknown	RM II	RM	RM	padloc	282613	285032	GCF_000320135.1_prophage_5	Podoviridae	full	B1	prophage in unknown
GCF_000320135.1	NZ_AMVY01000034.1	unknown	RM II	RM	RM	padloc	124548	126417	no	no	no	B1	unknown
GCF_000320135.1	NZ_AMVY01000041.1	unknown	RM III	RM	RM	padloc	320758	325259	no	no	no	B1	unknown
GCF_000320135.1	NZ_AMVY01000041.1	unknown	CRISPR I-E	CRISPR	Phage nucleic acid cleavage	padloc	65379	73937	no	no	no	B1	unknown
GCF_000320135.1	NZ_AMVY01000041.1	unknown	ietAS	ietAS	Unknown	padloc	317371	320748	no	no	no	B1	unknown
GCF_000320155.1	NZ_AMWA01000002.1	unknown	CRISPR I-E	CRISPR	Phage nucleic acid cleavage	padloc	65379	73937	no	no	no	B1	unknown
GCF_000320155.1	NZ_AMWA01000003.1	unknown	RM III	RM	RM	padloc	227828	232329	no	no	no	B1	unknown
GCF_000320155.1	NZ_AMWA01000003.1	unknown	ietAS	ietAS	Unknown	padloc	224441	227818	no	no	no	B1	unknown
GCF_000320155.1	NZ_AMWA01000022.1	unknown	RM I	RM	RM	padloc	34235	39939	no	no	no	B1	unknown
GCF_000320155.1	NZ_AMWA01000024.1	unknown	PARIS	PARIS	Abi	padloc	91653	93609	no	no	no	B1	unknown
GCF_000320155.1	NZ_AMWA01000026.1	unknown	RM II	RM	RM	padloc	147280	149699	GCF_000320155.1_prophage_6	Podoviridae	full	B1	prophage in unknown
GCF_000320155.1	NZ_AMWA01000039.1	unknown	RM II	RM	RM	padloc	123857	125726	no	no	no	B1	unknown
GCF_000320175.1	NZ_AMVZ01000002.1	unknown	RM III	RM	RM	padloc	320761	325262	no	no	no	B1	unknown
GCF_000320175.1	NZ_AMVZ01000002.1	unknown	CRISPR I-E	CRISPR	Phage nucleic acid cleavage	padloc	65379	73937	no	no	no	B1	unknown
GCF_000320175.1	NZ_AMVZ01000002.1	unknown	ietAS	ietAS	Unknown	padloc	317374	320751	no	no	no	B1	unknown
GCF_000320175.1	NZ_AMVZ01000021.1	unknown	RM I	RM	RM	padloc	81066	86770	no	no	no	B1	unknown
GCF_000320175.1	NZ_AMVZ01000022.1	unknown	PARIS	PARIS	Abi	padloc	91653	93609	no	no	no	B1	unknown
GCF_000320175.1	NZ_AMVZ01000025.1	unknown	RM II	RM	RM	padloc	285666	288085	GCF_000320175.1_prophage_5	Podoviridae	full	B1	prophage in unknown
GCF_000320175.1	NZ_AMVZ01000040.1	unknown	RM II	RM	RM	padloc	123857	125726	no	no	no	B1	unknown
GCF_000320195.1	NZ_KB021492.1	unknown	PARIS	PARIS	Abi	padloc	50008	51964	no	no	no	B1	unknown
GCF_000320195.1	NZ_KB021492.1	unknown	RM II	RM	RM	padloc	880639	883058	no	no	no	B1	unknown
GCF_000320195.1	NZ_KB021496.1	unknown	RM II	RM	RM	padloc	96367	98236	no	no	no	B1	unknown
GCF_000320195.1	NZ_KB021496.1	unknown	RM III	RM	RM	padloc	1236845	1241346	no	no	no	B1	unknown
GCF_000320195.1	NZ_KB021496.1	unknown	CRISPR I-E	CRISPR	Phage nucleic acid cleavage	padloc	981417	989975	no	no	no	B1	unknown
GCF_000320195.1	NZ_KB021496.1	unknown	ietAS	ietAS	Unknown	padloc	1233458	1236835	no	no	no	B1	unknown
GCF_000320195.1	NZ_KB021501.1	unknown	RM I	RM	RM	padloc	242579	248283	no	no	no	B1	unknown
GCF_000320215.1	NZ_KB021482.1	unknown	PARIS	PARIS	Abi	padloc	638564	640520	no	no	no	B1	unknown
GCF_000320215.1	NZ_KB021482.1	unknown	RM I	RM	RM	padloc	258618	264322	no	no	no	B1	unknown
GCF_000320215.1	NZ_KB021482.1	unknown	RM II	RM	RM	padloc	1468196	1470615	no	no	no	B1	unknown
GCF_000320215.1	NZ_KB021482.1	unknown	RM II	RM	RM	padloc	2703723	2705592	no	no	no	B1	unknown
GCF_000320215.1	NZ_KB021482.1	unknown	RM III	RM	RM	padloc	3840979	3845480	no	no	no	B1	unknown
GCF_000320215.1	NZ_KB021482.1	unknown	CRISPR I-E	CRISPR	Phage nucleic acid cleavage	padloc	3585396	3593954	no	no	no	B1	unknown
GCF_000320215.1	NZ_KB021482.1	unknown	ietAS	ietAS	Unknown	padloc	3837592	3840969	no	no	no	B1	unknown
GCF_000320235.1	NZ_KB021468.1	unknown	RM II	RM	RM	padloc	120255	122124	no	no	no	B1	unknown
GCF_000320235.1	NZ_KB021469.1	unknown	RM III	RM	RM	padloc	397369	401870	no	no	no	B1	unknown
GCF_000320235.1	NZ_KB021469.1	unknown	CRISPR I-E	CRISPR	Phage nucleic acid cleavage	padloc	141898	150456	no	no	no	B1	unknown
GCF_000320235.1	NZ_KB021469.1	unknown	ietAS	ietAS	Unknown	padloc	393982	397359	no	no	no	B1	unknown
GCF_000320235.1	NZ_KB021475.1	unknown	RM I	RM	RM	padloc	257726	263430	no	no	no	B1	unknown
GCF_000320235.1	NZ_KB021476.1	unknown	PARIS	PARIS	Abi	padloc	91177	93133	no	no	no	B1	unknown
GCF_000320235.1	NZ_KB021476.1	unknown	RM II	RM	RM	padloc	920166	922585	no	no	no	B1	unknown
GCF_000320255.1	NZ_KB021459.1	unknown	RM I	RM	RM	padloc	269272	274976	no	no	no	B1	unknown
GCF_000320255.1	NZ_KB021459.1	unknown	RM II	RM	RM	padloc	1467874	1470293	no	no	no	B1	unknown
GCF_000320255.1	NZ_KB021461.1	unknown	RM II	RM	RM	padloc	113451	115320	no	no	no	B1	unknown
GCF_000320255.1	NZ_KB021461.1	unknown	RM III	RM	RM	padloc	1221338	1225839	no	no	no	B1	unknown
GCF_000320255.1	NZ_KB021461.1	unknown	CRISPR I-E	CRISPR	Phage nucleic acid cleavage	padloc	965946	974504	no	no	no	B1	unknown
GCF_000320255.1	NZ_KB021461.1	unknown	ietAS	ietAS	Unknown	padloc	1217951	1221328	no	no	no	B1	unknown
GCF_000320275.1	NZ_KB021452.1	unknown	RM II	RM	RM	padloc	99308	101177	no	no	no	B1	unknown
GCF_000320275.1	NZ_KB021452.1	unknown	RM III	RM	RM	padloc	1236333	1240834	no	no	no	B1	unknown
GCF_000320275.1	NZ_KB021452.1	unknown	CRISPR I-E	CRISPR	Phage nucleic acid cleavage	padloc	980837	989395	no	no	no	B1	unknown
GCF_000320275.1	NZ_KB021452.1	unknown	ietAS	ietAS	Unknown	padloc	1232946	1236323	no	no	no	B1	unknown
GCF_000320275.1	NZ_KB021455.1	unknown	PARIS	PARIS	Abi	padloc	650795	652751	no	no	no	B1	unknown
GCF_000320275.1	NZ_KB021455.1	unknown	RM I	RM	RM	padloc	268585	274289	no	no	no	B1	unknown
GCF_000320275.1	NZ_KB021455.1	unknown	RM II	RM	RM	padloc	1475562	1477981	no	no	no	B1	unknown
GCF_000321145.1	NZ_CAOT01000001.1	unknown	RM I	RM	RM	padloc	38012	43734	no	no	no	E2	unknown
GCF_000321145.1	NZ_CAOT01000003.1	unknown	RM IIG	RM	RM	padloc	262649	267583	no	no	no	E2	unknown
GCF_000321145.1	NZ_CAOT01000003.1	unknown	Zorya II	Zorya	Unknown	padloc	246207	249680	no	no	no	E2	unknown
GCF_000321145.1	NZ_CAOT01000005.1	unknown	CRISPR I-E	CRISPR	Phage nucleic acid cleavage	padloc	95540	104098	no	no	no	E2	unknown
GCF_000321145.1	NZ_CAOT01000036.1	unknown	RM II	RM	RM	padloc	13219	15088	no	no	no	E2	unknown
GCF_000321145.1	NZ_CAOT01000069.1	unknown	RM II	RM	RM	padloc	3229	5239	no	no	no	E2	unknown
GCF_000326145.1	NZ_ANXM01000035.1	unknown	RM II	RM	RM	padloc	119152	121021	no	no	no	unassigned	unknown
GCF_000326145.1	NZ_ANXM01000038.1	unknown	CBASS I	CBASS	Abi	padloc	26868	28787	no	no	no	unassigned	unknown
GCF_000326145.1	NZ_ANXM01000052.1	unknown	CRISPR I-E	CRISPR	Phage nucleic acid cleavage	padloc	58537	67098	no	no	no	unassigned	unknown
GCF_000326145.1	NZ_ANXM01000079.1	unknown	RM I	RM	RM	padloc	58370	65037	no	no	no	unassigned	unknown
GCF_000326145.1	NZ_ANXM01000079.1	unknown	RM IV	RM	RM	padloc	65225	66139	no	no	no	unassigned	unknown
GCF_000326165.1	NZ_ANXN01000036.1	unknown	RM II	RM	RM	padloc	272209	274078	no	no	no	B22	unknown
GCF_000326165.1	NZ_ANXN01000036.1	unknown	Thoeris I	Thoeris	Abi	padloc	292755	295292	no	no	no	B22	unknown
GCF_000326165.1	NZ_ANXN01000078.1	unknown	AbiE	AbiE	Abi	padloc	172399	173734	no	no	no	B22	unknown
GCF_000326165.1	NZ_ANXN01000116.1	unknown	RM I	RM	RM	padloc	5813	12111	no	no	no	B22	unknown
GCF_000326185.1	NZ_ANXO01000021.1	unknown	RM II	RM	RM	padloc	85209	87078	no	no	no	B22	unknown
GCF_000326185.1	NZ_ANXO01000048.1	unknown	DRT III	DRT	Unknown	padloc	116072	119634	no	no	no	B22	unknown
GCF_000326205.1	NZ_ANXR01000043.1	unknown	RM II	RM	RM	padloc	40960	42829	no	no	no	E1	unknown
GCF_000326205.1	NZ_ANXR01000080.1	unknown	RM II	RM	RM	padloc	406	4981	no	no	no	E1	unknown
GCF_000326205.1	NZ_ANXR01000082.1	unknown	RM I	RM	RM	padloc	31980	37678	no	no	no	E1	unknown
GCF_000326225.1	NZ_ANXU01000002.1	unknown	RM I	RM	RM	padloc	28140	33877	no	no	no	B22	unknown
GCF_000326225.1	NZ_ANXU01000045.1	unknown	RM II	RM	RM	padloc	312111	313980	no	no	no	B22	unknown
GCF_000326225.1	NZ_ANXU01000045.1	unknown	Thoeris I	Thoeris	Abi	padloc	332657	335194	no	no	no	B22	unknown
GCF_000326225.1	NZ_ANXU01000053.1	unknown	RM III	RM	RM	padloc	4093	9190	no	no	no	B22	unknown
GCF_000326245.1	NZ_ANXW01000058.1	unknown	RM II	RM	RM	padloc	441328	443197	no	no	no	unassigned	unknown
GCF_000326245.1	NZ_ANXW01000079.1	unknown	CRISPR I-E	CRISPR	Phage nucleic acid cleavage	padloc	492	9053	no	no	no	unassigned	unknown
GCF_000326245.1	NZ_ANXW01000101.1	unknown	RM II	RM	RM	padloc	50196	53238	GCF_000326245.1_prophage_2	Myoviridae	full	unassigned	prophage in unknown
GCF_000326245.1	NZ_ANXW01000117.1	unknown	RM I	RM	RM	padloc	42288	48981	no	no	no	unassigned	unknown
GCF_000326245.1	NZ_ANXW01000117.1	unknown	RM IV	RM	RM	padloc	49169	50083	no	no	no	unassigned	unknown
GCF_000326245.1	NZ_ANXW01000117.1	unknown	Druantia III	Druantia	Unknown	padloc	29428	39075	no	no	no	unassigned	unknown
GCF_000326265.1	NZ_ANXX01000055.1	unknown	RM II	RM	RM	padloc	104302	106171	no	no	no	B22	unknown
GCF_000326265.1	NZ_ANXX01000063.1	unknown	CBASS I	CBASS	Abi	padloc	5416	7327	no	no	no	B22	unknown
GCF_000326265.1	NZ_ANXX01000063.1	unknown	qatABCD	qatABCD	Unknown	padloc	304	4863	no	no	no	B22	unknown
GCF_000326265.1	NZ_ANXX01000107.1	unknown	RM I	RM	RM	padloc	58347	64084	no	no	no	B22	unknown
GCF_000326265.1	NZ_ANXX01000111.1	unknown	RM IIG	RM	RM	padloc	5350	7311	no	no	no	B22	unknown
GCF_000326285.1	NZ_ANXY01000031.1	unknown	RM II	RM	RM	padloc	313333	315202	no	no	no	B22	unknown
GCF_000326285.1	NZ_ANXY01000031.1	unknown	Thoeris I	Thoeris	Abi	padloc	333878	336415	no	no	no	B22	unknown
GCF_000326285.1	NZ_ANXY01000057.1	unknown	DRT I	DRT	Unknown	padloc	44679	46049	no	no	no	B22	unknown
GCF_000326285.1	NZ_ANXY01000080.1	unknown	PifA	PifA	Abi	padloc	11727	13952	no	no	no	B22	unknown
GCF_000326285.1	NZ_ANXY01000083.1	unknown	RM I	RM	RM	padloc	38200	43874	no	no	no	B22	unknown
GCF_000326305.1	NZ_ANXZ01000007.1	unknown	CRISPR I-F	CRISPR	Phage nucleic acid cleavage	padloc	362415	370762	no	no	no	B22	unknown
GCF_000326305.1	NZ_ANXZ01000016.1	unknown	RM II	RM	RM	padloc	274135	276004	no	no	no	B22	unknown
GCF_000326305.1	NZ_ANXZ01000016.1	unknown	Thoeris I	Thoeris	Abi	padloc	294681	297218	no	no	no	B22	unknown
GCF_000326305.1	NZ_ANXZ01000054.1	unknown	dXTPase	dXTPase	Abi	padloc	34647	35879	no	no	no	B22	unknown
GCF_000326305.1	NZ_ANXZ01000056.1	unknown	RM I	RM	RM	padloc	45829	52127	no	no	no	B22	unknown
GCF_000326325.1	NZ_ANYA01000002.1	unknown	RM I	RM	RM	padloc	27664	33401	no	no	no	B22	unknown
GCF_000326325.1	NZ_ANYA01000031.1	unknown	RM II	RM	RM	padloc	95103	96972	no	no	no	B22	unknown
GCF_000326325.1	NZ_ANYA01000031.1	unknown	Thoeris I	Thoeris	Abi	padloc	115649	118186	no	no	no	B22	unknown
GCF_000326345.1	NZ_ANYC01000012.1	unknown	RM I	RM	RM	padloc	322	6396	no	no	no	B21	unknown
GCF_000326345.1	NZ_ANYC01000014.1	unknown	AbiE	AbiE	Abi	padloc	38173	39862	no	no	no	B21	unknown
GCF_000326345.1	NZ_ANYC01000014.1	unknown	RM I	RM	RM	padloc	31923	37889	no	no	no	B21	unknown
GCF_000326345.1	NZ_ANYC01000024.1	unknown	Retron I-C	Retron	Abi	padloc	50517	52274	no	no	no	B21	unknown
GCF_000326345.1	NZ_ANYC01000036.1	unknown	RM II	RM	RM	padloc	20830	22699	no	no	no	B21	unknown
GCF_000326345.1	NZ_ANYC01000079.1	unknown	CBASS I	CBASS	Abi	padloc	3918	5849	no	no	no	B21	unknown
GCF_000326345.1	NZ_ANYC01000081.1	unknown	BREX I	BREX	RM-like	padloc	791	14165	no	no	no	B21	unknown
GCF_000326345.1	NZ_ANYC01000084.1	unknown	RM II	RM	RM	padloc	3812	8387	no	no	no	B21	unknown
GCF_000326365.1	NZ_ANYE01000007.1	unknown	AbiE	AbiE	Abi	padloc	38173	39862	no	no	no	B21	unknown
GCF_000326365.1	NZ_ANYE01000007.1	unknown	RM I	RM	RM	padloc	31923	37889	no	no	no	B21	unknown
GCF_000326365.1	NZ_ANYE01000018.1	unknown	Retron I-C	Retron	Abi	padloc	50001	51758	no	no	no	B21	unknown
GCF_000326365.1	NZ_ANYE01000040.1	unknown	RM II	RM	RM	padloc	20830	22699	no	no	no	B21	unknown
GCF_000326365.1	NZ_ANYE01000091.1	unknown	RM II	RM	RM	padloc	3812	8387	no	no	no	B21	unknown
GCF_000326385.1	NZ_ANYG01000025.1	unknown	RM II	RM	RM	padloc	312001	313870	no	no	no	B22	unknown
GCF_000326385.1	NZ_ANYG01000025.1	unknown	Thoeris I	Thoeris	Abi	padloc	332547	335084	no	no	no	B22	unknown
GCF_000326385.1	NZ_ANYG01000062.1	unknown	RM III	RM	RM	padloc	2219	7316	no	no	no	B22	unknown
GCF_000326385.1	NZ_ANYG01000067.1	unknown	RM I	RM	RM	padloc	27664	33401	no	no	no	B22	unknown
GCF_000326385.1	NZ_ANYG01000082.1	unknown	BREX I	BREX	RM-like	padloc	3821	17156	no	no	no	B22	unknown
GCF_000326405.1	NZ_ANYI01000001.1	unknown	RM I	RM	RM	padloc	32127	38398	no	no	no	B22	unknown
GCF_000326405.1	NZ_ANYI01000026.1	unknown	RM II	RM	RM	padloc	295422	297291	no	no	no	B22	unknown
GCF_000326405.1	NZ_ANYI01000026.1	unknown	Thoeris I	Thoeris	Abi	padloc	315968	318505	no	no	no	B22	unknown
GCF_000326405.1	NZ_ANYI01000079.1	unknown	RM II	RM	RM	padloc	3545	8120	no	no	no	B22	unknown
GCF_000326425.1	NZ_ANYJ01000046.1	unknown	RM II	RM	RM	padloc	21039	22908	no	no	no	B1	unknown
GCF_000326425.1	NZ_ANYJ01000059.1	unknown	CRISPR I-E	CRISPR	Phage nucleic acid cleavage	padloc	189	8747	no	no	no	B1	unknown
GCF_000326425.1	NZ_ANYJ01000082.1	unknown	RM I	RM	RM	padloc	37695	44059	no	no	no	B1	unknown
GCF_000326425.1	NZ_ANYJ01000083.1	unknown	AbiQ	AbiQ	Abi	padloc	127	642	no	no	no	B1	unknown
GCF_000326425.1	NZ_ANYJ01000083.1	unknown	PARIS	PARIS	Abi	padloc	2991	4670	no	no	no	B1	unknown
GCF_000326445.1	NZ_ANYM01000022.1	unknown	CRISPR I-F	CRISPR	Phage nucleic acid cleavage	padloc	440	8787	no	no	no	B22	unknown
GCF_000326445.1	NZ_ANYM01000035.1	unknown	RM II	RM	RM	padloc	393212	395081	no	no	no	B22	unknown
GCF_000326445.1	NZ_ANYM01000035.1	unknown	Thoeris I	Thoeris	Abi	padloc	416875	418939	no	no	no	B22	unknown
GCF_000326445.1	NZ_ANYM01000070.1	unknown	RM I	RM	RM	padloc	109693	115722	no	no	no	B22	unknown
GCF_000326445.1	NZ_ANYM01000076.1	unknown	RM I	RM	RM	padloc	45838	52136	no	no	no	B22	unknown
GCF_000326465.1	NZ_ANYO01000023.1	unknown	RM II	RM	RM	padloc	307405	309274	no	no	no	B22	unknown
GCF_000326465.1	NZ_ANYO01000041.1	unknown	AbiU	AbiU	Abi	padloc	32703	34493	no	no	no	B22	unknown
GCF_000326465.1	NZ_ANYO01000063.1	unknown	Dpd	Dpd	RM-like	padloc	105240	126374	no	no	no	B22	unknown
GCF_000326465.1	NZ_ANYO01000068.1	unknown	RM III	RM	RM	padloc	4449	10954	no	no	no	B22	unknown
GCF_000326485.1	NZ_ANYQ01000028.1	unknown	RM II	RM	RM	padloc	274300	276169	no	no	no	B22	unknown
GCF_000326485.1	NZ_ANYQ01000039.1	unknown	RM IV	RM	RM	padloc	59593	61482	no	no	no	B22	unknown
GCF_000326485.1	NZ_ANYQ01000062.1	unknown	CBASS I	CBASS	Abi	padloc	1411	3322	no	no	no	B22	unknown
GCF_000326485.1	NZ_ANYQ01000062.1	unknown	qatABCD	qatABCD	Unknown	padloc	3875	8434	no	no	no	B22	unknown
GCF_000326485.1	NZ_ANYQ01000068.1	unknown	RM I	RM	RM	padloc	72050	78744	no	no	no	B22	unknown
GCF_000326485.1	NZ_ANYQ01000068.1	unknown	RM IV	RM	RM	padloc	78932	79846	no	no	no	B22	unknown
GCF_000326505.1	NZ_ANYT01000073.1	unknown	RM II	RM	RM	padloc	378228	380097	no	no	no	unassigned	unknown
GCF_000326505.1	NZ_ANYT01000084.1	unknown	Retron I-B	Retron	Abi	padloc	13173	16634	no	no	no	unassigned	unknown
GCF_000326505.1	NZ_ANYT01000085.1	unknown	DprA-PRTase	DprA-PRTase	Unknown	padloc	37417	39676	GCF_000326505.1_prophage_5	Myoviridae	full	unassigned	prophage in unknown
GCF_000326505.1	NZ_ANYT01000094.1	unknown	CRISPR I-E	CRISPR	Phage nucleic acid cleavage	padloc	58548	67109	no	no	no	unassigned	unknown
GCF_000326505.1	NZ_ANYT01000130.1	unknown	RM I	RM	RM	padloc	49294	55987	no	no	no	unassigned	unknown
GCF_000326505.1	NZ_ANYT01000130.1	unknown	RM IV	RM	RM	padloc	56175	57089	no	no	no	unassigned	unknown
GCF_000326505.1	NZ_ANYT01000130.1	unknown	Druantia III	Druantia	Unknown	padloc	36434	46081	no	no	no	unassigned	unknown
GCF_000326525.1	NZ_ANYX01000002.1	unknown	RM I	RM	RM	padloc	59825	66507	no	no	no	B22	unknown
GCF_000326525.1	NZ_ANYX01000002.1	unknown	RM IV	RM	RM	padloc	66695	67609	no	no	no	B22	unknown
GCF_000326525.1	NZ_ANYX01000031.1	unknown	RM II	RM	RM	padloc	415652	417521	no	no	no	B22	unknown
GCF_000326525.1	NZ_ANYX01000047.1	unknown	BstA	BstA	Abi	padloc	34440	35369	GCF_000326525.1_prophage_5	Myoviridae	full	B22	prophage in unknown
GCF_000326525.1	NZ_ANYX01000049.1	unknown	Hachiman I	Hachiman	Abi	padloc	30174	34043	no	no	no	B22	unknown
GCF_000326525.1	NZ_ANYX01000049.1	unknown	Septu I	Septu	Unknown	padloc	35374	37424	no	no	no	B22	unknown
GCF_000326525.1	NZ_ANYX01000071.1	unknown	AbiE	AbiE	Abi	padloc	69654	70989	no	no	no	B22	unknown
GCF_000326525.1	NZ_ANYX01000074.1	unknown	RM I	RM	RM	padloc	52976	59247	no	no	no	B22	unknown
GCF_000326525.1	NZ_ANYX01000091.1	unknown	tmn	tmn	Unknown	padloc	354	4175	no	no	no	B22	unknown
GCF_000326545.1	NZ_ANYZ01000030.1	unknown	RM II	RM	RM	padloc	146840	148709	no	no	no	B22	unknown
GCF_000326545.1	NZ_ANYZ01000060.1	unknown	RM III	RM	RM	padloc	116213	121310	no	no	no	B22	unknown
GCF_000326545.1	NZ_ANYZ01000064.1	unknown	RM I	RM	RM	padloc	27666	33403	no	no	no	B22	unknown
GCF_000326565.1	NZ_ANXP01000084.1	unknown	RM II	RM	RM	padloc	18278	20147	no	no	no	E1	unknown
GCF_000326565.1	NZ_ANXP01000092.1	unknown	DprA-PRTase	DprA-PRTase	Unknown	padloc	37867	40126	GCF_000326565.1_prophage_3	Myoviridae	full	E1	prophage in unknown
GCF_000326565.1	NZ_ANXP01000104.1	unknown	CRISPR I-E	CRISPR	Phage nucleic acid cleavage	padloc	19523	28084	no	no	no	E1	unknown
GCF_000326565.1	NZ_ANXP01000106.1	unknown	RM II	RM	RM	padloc	28167	30318	no	no	no	E1	unknown
GCF_000326565.1	NZ_ANXP01000136.1	unknown	dXTPase	dXTPase	Abi	padloc	14232	15464	no	no	no	E1	unknown
GCF_000326565.1	NZ_ANXP01000138.1	unknown	RM I	RM	RM	padloc	50979	57376	no	no	no	E1	unknown
GCF_000326565.1	NZ_ANXP01000165.1	unknown	RM IIG	RM	RM	padloc	27579	29468	no	no	no	E1	unknown
GCF_000326585.1	NZ_ANXQ01000002.1	unknown	RM I	RM	RM	padloc	111493	118699	no	no	no	B22	unknown
GCF_000326585.1	NZ_ANXQ01000002.1	unknown	RM I	RM	RM	padloc	149722	155751	no	no	no	B22	unknown
GCF_000326585.1	NZ_ANXQ01000002.1	unknown	RM I	RM	RM	padloc	213975	220273	no	no	no	B22	unknown
GCF_000326585.1	NZ_ANXQ01000018.1	unknown	CRISPR I-F	CRISPR	Phage nucleic acid cleavage	padloc	154680	163027	no	no	no	B22	unknown
GCF_000326585.1	NZ_ANXQ01000020.1	unknown	Septu I	Septu	Unknown	padloc	101449	103823	no	no	no	B22	unknown
GCF_000326585.1	NZ_ANXQ01000026.1	unknown	RM II	RM	RM	padloc	307482	309351	no	no	no	B22	unknown
GCF_000326585.1	NZ_ANXQ01000026.1	unknown	Thoeris I	Thoeris	Abi	padloc	331145	333209	no	no	no	B22	unknown
GCF_000326585.1	NZ_ANXQ01000029.1	unknown	Gabija	Gabija	Abi	padloc	6912	10710	no	no	no	B22	unknown
GCF_000326585.1	NZ_ANXQ01000054.1	unknown	RM III	RM	RM	padloc	7986	14473	no	no	no	B22	unknown
GCF_000326605.1	NZ_ANYN01000001.1	unknown	RM I	RM	RM	padloc	31361	37632	no	no	no	B22	unknown
GCF_000326605.1	NZ_ANYN01000054.1	unknown	RM II	RM	RM	padloc	278891	280760	no	no	no	B22	unknown
GCF_000326605.1	NZ_ANYN01000054.1	unknown	Thoeris I	Thoeris	Abi	padloc	299437	301974	no	no	no	B22	unknown
GCF_000326605.1	NZ_ANYN01000108.1	unknown	RM II	RM	RM	padloc	3366	7941	no	no	no	B22	unknown
GCF_000326625.1	NZ_ANYV01000015.1	unknown	BstA	BstA	Abi	padloc	3477	4406	no	no	no	B22	unknown
GCF_000326625.1	NZ_ANYV01000023.1	unknown	CRISPR I-F	CRISPR	Phage nucleic acid cleavage	padloc	143675	152022	no	no	no	B22	unknown
GCF_000326625.1	NZ_ANYV01000025.1	unknown	Septu I	Septu	Unknown	padloc	102617	104991	no	no	no	B22	unknown
GCF_000326625.1	NZ_ANYV01000037.1	unknown	RM II	RM	RM	padloc	274151	276020	no	no	no	B22	unknown
GCF_000326625.1	NZ_ANYV01000037.1	unknown	Thoeris I	Thoeris	Abi	padloc	294697	297234	no	no	no	B22	unknown
GCF_000326625.1	NZ_ANYV01000069.1	unknown	Druantia I	Druantia	Unknown	padloc	2239	13578	no	no	no	B22	unknown
GCF_000326625.1	NZ_ANYV01000072.1	unknown	dXTPase	dXTPase	Abi	padloc	19796	21028	no	no	no	B22	unknown
GCF_000326625.1	NZ_ANYV01000073.1	unknown	RM I	RM	RM	padloc	53078	59376	no	no	no	B22	unknown
GCF_000326645.1	NZ_ANYW01000002.1	unknown	RM I	RM	RM	padloc	31755	37474	no	no	no	B1	unknown
GCF_000326645.1	NZ_ANYW01000005.1	unknown	DRT I	DRT	Unknown	padloc	72011	74376	no	no	no	B1	unknown
GCF_000326645.1	NZ_ANYW01000012.1	unknown	AbiL	AbiL	Abi	padloc	1362	3379	no	no	no	B1	unknown
GCF_000326645.1	NZ_ANYW01000023.1	unknown	AbiU	AbiU	Abi	padloc	39672	41411	GCF_000326645.1_prophage_2	Myoviridae	full	B1	prophage in unknown
GCF_000326645.1	NZ_ANYW01000037.1	unknown	RM II	RM	RM	padloc	20998	22867	no	no	no	B1	unknown
GCF_000326645.1	NZ_ANYW01000038.1	unknown	CBASS II	CBASS	Abi	padloc	56013	65648	no	no	no	B1	unknown
GCF_000326645.1	NZ_ANYW01000038.1	unknown	Hachiman I	Hachiman	Abi	padloc	49265	53552	no	no	no	B1	unknown
GCF_000326645.1	NZ_ANYW01000044.1	unknown	GAO_19	GAO_19	Unknown	padloc	68599	71653	GCF_000326645.1_prophage_4	Myoviridae	full	B1	prophage in unknown
GCF_000326645.1	NZ_ANYW01000044.1	unknown	Shedu	Shedu	Phage nucleic acid cleavage	padloc	52446	53666	GCF_000326645.1_prophage_4	Myoviridae	full	B1	prophage in unknown
GCF_000326645.1	NZ_ANYW01000053.1	unknown	CRISPR I-E	CRISPR	Phage nucleic acid cleavage	padloc	46505	55063	no	no	no	B1	unknown
GCF_000326645.1	NZ_ANYW01000079.1	unknown	RM I	RM	RM	padloc	11216	17478	no	no	no	B1	unknown
GCF_000326665.1	NZ_ANZA01000001.1	unknown	RM I	RM	RM	padloc	27664	33401	no	no	no	B22	unknown
GCF_000326665.1	NZ_ANZA01000023.1	unknown	RM II	RM	RM	padloc	278853	280722	no	no	no	B22	unknown
GCF_000326665.1	NZ_ANZA01000066.1	unknown	RM III	RM	RM	padloc	116213	121310	no	no	no	B22	unknown
GCF_000326665.1	NZ_ANZA01000069.1	unknown	dXTPase	dXTPase	Abi	padloc	19096	20328	no	no	no	B22	unknown
GCF_000326685.1	NZ_ANYB01000040.1	unknown	RM II	RM	RM	padloc	167308	169177	no	no	no	B1	unknown
GCF_000326685.1	NZ_ANYB01000054.1	unknown	CRISPR I-E	CRISPR	Phage nucleic acid cleavage	padloc	679	9240	no	no	no	B1	unknown
GCF_000326685.1	NZ_ANYB01000075.1	unknown	Kiwa	Kiwa	Unknown	padloc	63800	65221	no	no	no	B1	unknown
GCF_000326705.1	NZ_ANYD01000001.1	unknown	RM I	RM	RM	padloc	27149	33447	no	no	no	B22	unknown
GCF_000326705.1	NZ_ANYD01000016.1	unknown	CRISPR I-F	CRISPR	Phage nucleic acid cleavage	padloc	122139	130486	no	no	no	B22	unknown
GCF_000326705.1	NZ_ANYD01000026.1	unknown	RM II	RM	RM	padloc	395032	396901	no	no	no	B22	unknown
GCF_000326705.1	NZ_ANYD01000026.1	unknown	Thoeris I	Thoeris	Abi	padloc	415578	418115	no	no	no	B22	unknown
GCF_000326725.1	NZ_ANYF01000011.1	unknown	3HP	3HP	Unknown	padloc	112578	115328	GCF_000326725.1_prophage_3	Myoviridae	full	B21	prophage in unknown
GCF_000326725.1	NZ_ANYF01000020.1	unknown	DRT I	DRT	Unknown	padloc	416000	417484	no	no	no	B21	unknown
GCF_000326725.1	NZ_ANYF01000020.1	unknown	RM II	RM	RM	padloc	395666	397535	no	no	no	B21	unknown
GCF_000326725.1	NZ_ANYF01000026.1	unknown	DRT I	DRT	Unknown	padloc	44168	45667	no	no	no	B21	unknown
GCF_000326745.1	NZ_ANYH01000025.1	unknown	Gabija	Gabija	Abi	padloc	354	2926	no	no	no	B22	unknown
GCF_000326745.1	NZ_ANYH01000025.1	unknown	tmn	tmn	Unknown	padloc	4025	7819	no	no	no	B22	unknown
GCF_000326745.1	NZ_ANYH01000028.1	unknown	Septu I	Septu	Unknown	padloc	13947	16321	no	no	no	B22	unknown
GCF_000326745.1	NZ_ANYH01000052.1	unknown	RM II	RM	RM	padloc	21032	22901	no	no	no	B22	unknown
GCF_000326745.1	NZ_ANYH01000090.1	unknown	CBASS I	CBASS	Abi	padloc	1425	3336	no	no	no	B22	unknown
GCF_000326745.1	NZ_ANYH01000090.1	unknown	qatABCD	qatABCD	Unknown	padloc	3889	8448	no	no	no	B22	unknown
GCF_000326745.1	NZ_ANYH01000094.1	unknown	RM I	RM	RM	padloc	58392	64129	no	no	no	B22	unknown
GCF_000326765.1	NZ_ANYK01000003.1	unknown	RM I	RM	RM	padloc	53219	59942	no	no	no	B1	unknown
GCF_000326765.1	NZ_ANYK01000003.1	unknown	RM IV	RM	RM	padloc	60130	61044	no	no	no	B1	unknown
GCF_000326765.1	NZ_ANYK01000003.1	unknown	Druantia III	Druantia	Unknown	padloc	40359	50006	no	no	no	B1	unknown
GCF_000326765.1	NZ_ANYK01000036.1	unknown	RM I	RM	RM	padloc	250342	256387	no	no	no	B1	unknown
GCF_000326765.1	NZ_ANYK01000036.1	unknown	RM II	RM	RM	padloc	307195	309064	no	no	no	B1	unknown
GCF_000326765.1	NZ_ANYK01000052.1	unknown	CRISPR I-E	CRISPR	Phage nucleic acid cleavage	padloc	61715	70273	no	no	no	B1	unknown
GCF_000326765.1	NZ_ANYK01000054.1	unknown	tmn	tmn	Unknown	padloc	6906	10727	no	no	no	B1	unknown
GCF_000326785.1	NZ_ANYP01000041.1	unknown	RM II	RM	RM	padloc	119016	120885	no	no	no	unassigned	unknown
GCF_000326785.1	NZ_ANYP01000057.1	unknown	CRISPR I-E	CRISPR	Phage nucleic acid cleavage	padloc	58670	67231	no	no	no	unassigned	unknown
GCF_000326785.1	NZ_ANYP01000058.1	unknown	Gabija	Gabija	Abi	padloc	73666	77224	no	no	no	unassigned	unknown
GCF_000326785.1	NZ_ANYP01000089.1	unknown	RM I	RM	RM	padloc	58370	65037	no	no	no	unassigned	unknown
GCF_000326785.1	NZ_ANYP01000089.1	unknown	RM IV	RM	RM	padloc	65225	66139	no	no	no	unassigned	unknown
GCF_000326805.1	NZ_ANYR01000007.1	unknown	CBASS I	CBASS	Abi	padloc	6225	7507	no	no	no	B22	unknown
GCF_000326805.1	NZ_ANYR01000055.1	unknown	RM II	RM	RM	padloc	307516	309385	no	no	no	B22	unknown
GCF_000326805.1	NZ_ANYR01000060.1	unknown	Pycsar	Pyscar	Abi	padloc	105580	107482	GCF_000326805.1_prophage_3	Myoviridae	full	B22	prophage in unknown
GCF_000326805.1	NZ_ANYR01000064.1	unknown	RM IV	RM	RM	padloc	28235	30124	no	no	no	B22	unknown
GCF_000326805.1	NZ_ANYR01000081.1	unknown	RM I	RM	RM	padloc	14195	20445	no	no	no	B22	unknown
GCF_000326805.1	NZ_ANYR01000085.1	unknown	RM I	RM	RM	padloc	58621	65288	no	no	no	B22	unknown
GCF_000326805.1	NZ_ANYR01000085.1	unknown	RM IV	RM	RM	padloc	65476	66390	no	no	no	B22	unknown
GCF_000326805.1	NZ_ANYR01000086.1	unknown	DRT II	DRT	Unknown	padloc	375	2274	no	no	no	B22	unknown
GCF_000326825.1	NZ_ANYS01000010.1	unknown	Septu I	Septu	Unknown	padloc	2030	4491	no	no	no	A	unknown
GCF_000326825.1	NZ_ANYS01000025.1	unknown	Gabija	Gabija	Abi	padloc	148901	152702	no	no	no	A	unknown
GCF_000326825.1	NZ_ANYS01000041.1	unknown	RM II	RM	RM	padloc	149803	151672	no	no	no	A	unknown
GCF_000326825.1	NZ_ANYS01000085.1	unknown	RM I	RM	RM	padloc	26364	32035	no	no	no	A	unknown
GCF_000326845.1	NZ_ANYY01000039.1	unknown	RM II	RM	RM	padloc	447350	449219	no	no	no	unassigned	unknown
GCF_000326845.1	NZ_ANYY01000061.1	unknown	CRISPR I-E	CRISPR	Phage nucleic acid cleavage	padloc	23041	31602	no	no	no	unassigned	unknown
GCF_000326845.1	NZ_ANYY01000096.1	unknown	RM I	RM	RM	padloc	31680	37384	no	no	no	unassigned	unknown
GCF_000326885.1	NZ_KB731476.1	unknown	RM I	RM	RM	padloc	58281	64018	no	no	no	B22	unknown
GCF_000326885.1	NZ_KB731539.1	unknown	RM IIG	RM	RM	padloc	5374	7335	no	no	no	B22	unknown
GCF_000326885.1	NZ_KB731587.1	unknown	RM II	RM	RM	padloc	104302	106171	no	no	no	B22	unknown
GCF_000326885.1	NZ_KB731639.1	unknown	CBASS I	CBASS	Abi	padloc	1411	3322	no	no	no	B22	unknown
GCF_000326885.1	NZ_KB731639.1	unknown	qatABCD	qatABCD	Unknown	padloc	3875	8434	no	no	no	B22	unknown
GCF_000326905.1	NZ_KB731668.1	unknown	RM II	RM	RM	padloc	278891	280760	no	no	no	B22	unknown
GCF_000326905.1	NZ_KB731668.1	unknown	Thoeris I	Thoeris	Abi	padloc	299437	301974	no	no	no	B22	unknown
GCF_000326905.1	NZ_KB731722.1	unknown	RM II	RM	RM	padloc	3645	8220	no	no	no	B22	unknown
GCF_000326905.1	NZ_KB731725.1	unknown	RM I	RM	RM	padloc	31361	37632	no	no	no	B22	unknown
GCF_000326925.1	NZ_KB731754.1	unknown	CRISPR I-E	CRISPR	Phage nucleic acid cleavage	padloc	60196	68846	no	no	no	A	unknown
GCF_000326925.1	NZ_KB731776.1	unknown	PARIS	PARIS	Abi	padloc	69663	72034	no	no	no	A	unknown
GCF_000326925.1	NZ_KB731800.1	unknown	RM I	RM	RM	padloc	6524	13247	no	no	no	A	unknown
GCF_000326925.1	NZ_KB731800.1	unknown	RM IV	RM	RM	padloc	13435	14349	no	no	no	A	unknown
GCF_000326925.1	NZ_KB731914.1	unknown	ietAS	ietAS	Unknown	padloc	9812	13095	no	no	no	A	unknown
GCF_000326925.1	NZ_KB731918.1	unknown	RM II	RM	RM	padloc	20831	22700	no	no	no	A	unknown
GCF_000326945.1	NZ_KB731963.1	unknown	RM I	RM	RM	padloc	49296	55989	no	no	no	unassigned	unknown
GCF_000326945.1	NZ_KB731963.1	unknown	RM IV	RM	RM	padloc	56177	57091	no	no	no	unassigned	unknown
GCF_000326945.1	NZ_KB731963.1	unknown	Druantia III	Druantia	Unknown	padloc	36436	46083	no	no	no	unassigned	unknown
GCF_000326945.1	NZ_KB732046.1	unknown	RM II	RM	RM	padloc	392579	394448	no	no	no	unassigned	unknown
GCF_000326945.1	NZ_KB732073.1	unknown	CRISPR I-E	CRISPR	Phage nucleic acid cleavage	padloc	58670	67189	no	no	no	unassigned	unknown
GCF_000326965.1	NZ_KB732129.1	unknown	CBASS I	CBASS	Abi	padloc	29438	31369	no	no	no	unassigned	unknown
GCF_000326965.1	NZ_KB732141.1	unknown	RM II	RM	RM	padloc	382575	384444	no	no	no	unassigned	unknown
GCF_000326965.1	NZ_KB732161.1	unknown	CRISPR I-E	CRISPR	Phage nucleic acid cleavage	padloc	58378	66897	no	no	no	unassigned	unknown
GCF_000326965.1	NZ_KB732170.1	unknown	AbiE	AbiE	Abi	padloc	32750	34403	no	no	no	unassigned	unknown
GCF_000326965.1	NZ_KB732170.1	unknown	Dnd_ABCDE	Dnd	RM-like	padloc	16358	21417	no	no	no	unassigned	unknown
GCF_000326965.1	NZ_KB732170.1	unknown	Dnd_FGH	Dnd	RM-like	padloc	23162	31182	no	no	no	unassigned	unknown
GCF_000326965.1	NZ_KB732191.1	unknown	RM IIG	RM	RM	padloc	17166	22091	no	no	no	unassigned	unknown
GCF_000326965.1	NZ_KB732191.1	unknown	Druantia III	Druantia	Unknown	padloc	4408	14081	no	no	no	unassigned	unknown
GCF_000326965.1	NZ_KB732191.1	unknown	Zorya II	Zorya	Unknown	padloc	723	4196	no	no	no	unassigned	unknown
GCF_000331615.1	NZ_KB223477.1	unknown	RM II	RM	RM	padloc	2646251	2650826	no	no	no	B22	unknown
GCF_000331615.1	NZ_KB223479.1	unknown	RM II	RM	RM	padloc	93847	95716	no	no	no	B22	unknown
GCF_000331615.1	NZ_KB223479.1	unknown	Thoeris I	Thoeris	Abi	padloc	72633	75170	no	no	no	B22	unknown
GCF_000331615.1	NZ_KB223480.1	unknown	RM I	RM	RM	padloc	310908	317179	no	no	no	B22	unknown
GCF_000332755.1	NC_020163.1	chromosome	RM I	RM	RM	padloc	3506988	3513023	no	no	no	B1	chromosome
GCF_000332755.1	NC_020163.1	chromosome	RM II	RM	RM	padloc	526088	530663	no	no	no	B1	chromosome
GCF_000332755.1	NC_020163.1	chromosome	RM II	RM	RM	padloc	2781634	2783503	no	no	no	B1	chromosome
GCF_000332755.1	NC_020163.1	chromosome	RM IV	RM	RM	padloc	3040191	3042080	no	no	no	B1	chromosome
GCF_000332755.1	NC_020163.1	chromosome	CRISPR I-E	CRISPR	Phage nucleic acid cleavage	padloc	3610483	3616244	no	no	no	B1	chromosome
GCF_000332755.1	NC_020163.1	chromosome	ppl	ppl	Unknown	padloc	1006240	1008993	no	no	no	B1	chromosome
GCF_000333175.1	NZ_CAPK01000135.1	unknown	RM I	RM	RM	padloc	222913	229636	no	no	no	A	unknown
GCF_000333175.1	NZ_CAPK01000135.1	unknown	RM IV	RM	RM	padloc	221811	222725	no	no	no	A	unknown
GCF_000333175.1	NZ_CAPK01000191.1	unknown	BREX I	BREX	RM-like	padloc	1725	15111	no	no	no	A	unknown
GCF_000333175.1	NZ_CAPK01000194.1	unknown	CRISPR I-E	CRISPR	Phage nucleic acid cleavage	padloc	130279	134347	no	no	no	A	unknown
GCF_000333195.1	NZ_CAPL01000053.1	unknown	RM III	RM	RM	padloc	140	5142	no	no	no	A	unknown
GCF_000333195.1	NZ_CAPL01000115.1	unknown	Retron I-A	Retron	Abi	padloc	39820	43078	GCF_000333195.1_prophage_2	Myoviridae	full	A	prophage in unknown
GCF_000333195.1	NZ_CAPL01000122.1	unknown	RM II	RM	RM	padloc	2195	4128	no	no	no	A	unknown
GCF_000333195.1	NZ_CAPL01000155.1	unknown	RM II	RM	RM	padloc	593	2462	no	no	no	A	unknown
GCF_000333215.1	NZ_CAPM01000056.1	unknown	RM II	RM	RM	padloc	465052	466921	no	no	no	B22	unknown
GCF_000333215.1	NZ_CAPM01000056.1	unknown	Thoeris I	Thoeris	Abi	padloc	485598	488135	no	no	no	B22	unknown
GCF_000333215.1	NZ_CAPM01000083.1	unknown	RM II	RM	RM	padloc	2050	6625	no	no	no	B22	unknown
GCF_000333215.1	NZ_CAPM01000108.1	unknown	RM I	RM	RM	padloc	167709	173980	no	no	no	B22	unknown
GCF_000333215.1	NZ_CAPM01000117.1	unknown	Kiwa	Kiwa	Unknown	padloc	2426	4218	no	no	no	B22	unknown
GCF_000334975.2	NZ_AODZ01000148.1	unknown	RM II	RM	RM	padloc	19766	21635	no	no	no	E2	unknown
GCF_000334975.2	NZ_AODZ01000202.1	unknown	CRISPR I-E	CRISPR	Phage nucleic acid cleavage	padloc	89989	98547	no	no	no	E2	unknown
GCF_000334975.2	NZ_AODZ01000274.1	unknown	Zorya II	Zorya	Unknown	padloc	19030	22503	no	no	no	E2	unknown
GCF_000334975.2	NZ_AODZ01000275.1	unknown	RM IIG	RM	RM	padloc	9588	14522	no	no	no	E2	unknown
GCF_000334975.2	NZ_AODZ01000278.1	unknown	RM I	RM	RM	padloc	26411	32133	no	no	no	E2	unknown
GCF_000334995.2	NZ_AOEA01000113.1	unknown	RM II	RM	RM	padloc	19755	21624	no	no	no	E2	unknown
GCF_000334995.2	NZ_AOEA01000164.1	unknown	CRISPR I-E	CRISPR	Phage nucleic acid cleavage	padloc	101411	109969	no	no	no	E2	unknown
GCF_000334995.2	NZ_AOEA01000217.1	unknown	Zorya II	Zorya	Unknown	padloc	3059	6532	no	no	no	E2	unknown
GCF_000334995.2	NZ_AOEA01000218.1	unknown	RM IIG	RM	RM	padloc	9752	14686	no	no	no	E2	unknown
GCF_000334995.2	NZ_AOEA01000221.1	unknown	RM I	RM	RM	padloc	26391	32113	no	no	no	E2	unknown
GCF_000335015.2	NZ_AOEF01000014.1	unknown	RM IIG	RM	RM	padloc	11695	16629	no	no	no	E2	unknown
GCF_000335015.2	NZ_AOEF01000014.1	unknown	Druantia III	Druantia	Unknown	padloc	19714	29387	no	no	no	E2	unknown
GCF_000335015.2	NZ_AOEF01000014.1	unknown	Zorya II	Zorya	Unknown	padloc	29599	33072	no	no	no	E2	unknown
GCF_000335015.2	NZ_AOEF01000018.1	unknown	RM I	RM	RM	padloc	54105	59827	no	no	no	E2	unknown
GCF_000335015.2	NZ_AOEF01000099.1	unknown	RM II	RM	RM	padloc	40260	42129	no	no	no	E2	unknown
GCF_000335015.2	NZ_AOEF01000122.1	unknown	RM II	RM	RM	padloc	6844	9263	no	no	no	E2	unknown
GCF_000335015.2	NZ_AOEF01000142.1	unknown	CRISPR I-E	CRISPR	Phage nucleic acid cleavage	padloc	56622	65180	no	no	no	E2	unknown
GCF_000335035.2	NZ_AOEG01000181.1	unknown	RM II	RM	RM	padloc	6006	8425	no	no	no	E2	unknown
GCF_000335035.2	NZ_AOEG01000199.1	unknown	CRISPR I-E	CRISPR	Phage nucleic acid cleavage	padloc	89842	98400	no	no	no	E2	unknown
GCF_000335035.2	NZ_AOEG01000279.1	unknown	RM IIG	RM	RM	padloc	10448	15382	no	no	no	E2	unknown
GCF_000335035.2	NZ_AOEG01000281.1	unknown	Zorya II	Zorya	Unknown	padloc	352	3526	no	no	no	E2	unknown
GCF_000335035.2	NZ_AOEG01000284.1	unknown	RM I	RM	RM	padloc	13099	18821	no	no	no	E2	unknown
GCF_000335055.2	NZ_AOEH01000070.1	unknown	RM II	RM	RM	padloc	18127	19996	no	no	no	E2	unknown
GCF_000335055.2	NZ_AOEH01000101.1	unknown	CRISPR I-E	CRISPR	Phage nucleic acid cleavage	padloc	97629	106187	no	no	no	E2	unknown
GCF_000335055.2	NZ_AOEH01000125.1	unknown	RM II	RM	RM	padloc	66389	68787	no	no	no	E2	unknown
GCF_000335055.2	NZ_AOEH01000126.1	unknown	RM I	RM	RM	padloc	78145	83867	no	no	no	E2	unknown
GCF_000335055.2	NZ_AOEH01000126.1	unknown	RM IIG	RM	RM	padloc	16925	21859	no	no	no	E2	unknown
GCF_000335055.2	NZ_AOEH01000126.1	unknown	Druantia III	Druantia	Unknown	padloc	4167	13840	no	no	no	E2	unknown
GCF_000335055.2	NZ_AOEH01000126.1	unknown	dsr I	dsr	Abi	padloc	109453	113280	no	no	no	E2	unknown
GCF_000335055.2	NZ_AOEH01000126.1	unknown	Zorya II	Zorya	Unknown	padloc	482	3955	no	no	no	E2	unknown
GCF_000335075.2	NZ_AOEM01000088.1	unknown	RM II	RM	RM	padloc	19547	21416	no	no	no	E2	unknown
GCF_000335075.2	NZ_AOEM01000127.1	unknown	CRISPR I-E	CRISPR	Phage nucleic acid cleavage	padloc	98186	106744	no	no	no	E2	unknown
GCF_000335075.2	NZ_AOEM01000157.1	unknown	RM IIG	RM	RM	padloc	42557	47491	no	no	no	E2	unknown
GCF_000335075.2	NZ_AOEM01000157.1	unknown	Druantia III	Druantia	Unknown	padloc	29799	39472	no	no	no	E2	unknown
GCF_000335075.2	NZ_AOEM01000157.1	unknown	Zorya II	Zorya	Unknown	padloc	26114	29587	no	no	no	E2	unknown
GCF_000335075.2	NZ_AOEM01000158.1	unknown	RM I	RM	RM	padloc	26482	32204	no	no	no	E2	unknown
GCF_000335095.2	NZ_AOEN01000070.1	unknown	RM II	RM	RM	padloc	19690	21559	no	no	no	E2	unknown
GCF_000335095.2	NZ_AOEN01000100.1	unknown	CRISPR I-E	CRISPR	Phage nucleic acid cleavage	padloc	96684	105242	no	no	no	E2	unknown
GCF_000335095.2	NZ_AOEN01000122.1	unknown	RM IIG	RM	RM	padloc	19319	24253	no	no	no	E2	unknown
GCF_000335095.2	NZ_AOEN01000122.1	unknown	Druantia III	Druantia	Unknown	padloc	6561	16234	no	no	no	E2	unknown
GCF_000335095.2	NZ_AOEN01000122.1	unknown	Zorya II	Zorya	Unknown	padloc	2876	6349	no	no	no	E2	unknown
GCF_000335095.2	NZ_AOEN01000124.1	unknown	RM I	RM	RM	padloc	21289	27011	no	no	no	E2	unknown
GCF_000335115.1	NZ_AOEP01000011.1	unknown	RM I	RM	RM	padloc	96679	102401	no	no	no	E2	unknown
GCF_000335115.1	NZ_AOEP01000011.1	unknown	RM IIG	RM	RM	padloc	35498	40432	no	no	no	E2	unknown
GCF_000335115.1	NZ_AOEP01000011.1	unknown	Druantia III	Druantia	Unknown	padloc	22740	32413	no	no	no	E2	unknown
GCF_000335115.1	NZ_AOEP01000011.1	unknown	Zorya II	Zorya	Unknown	padloc	19055	22528	no	no	no	E2	unknown
GCF_000335115.1	NZ_AOEP01000016.1	unknown	RM II	RM	RM	padloc	26473	28181	no	no	no	E2	unknown
GCF_000335115.1	NZ_AOEP01000091.1	unknown	RM II	RM	RM	padloc	18475	20344	no	no	no	E2	unknown
GCF_000335115.1	NZ_AOEP01000123.1	unknown	CRISPR I-E	CRISPR	Phage nucleic acid cleavage	padloc	96875	102636	no	no	no	E2	unknown
GCF_000335135.1	NZ_AOEQ01000005.1	unknown	RM I	RM	RM	padloc	1013	9647	no	no	no	E2	unknown
GCF_000335135.1	NZ_AOEQ01000005.1	unknown	darTG	darTG	TA	padloc	4127	5847	no	no	no	E2	unknown
GCF_000335135.1	NZ_AOEQ01000009.1	unknown	Zorya I	Zorya	Unknown	padloc	660	8524	no	no	no	E2	unknown
GCF_000335135.1	NZ_AOEQ01000012.1	unknown	RM IIG	RM	RM	padloc	16798	21732	no	no	no	E2	unknown
GCF_000335135.1	NZ_AOEQ01000012.1	unknown	Druantia III	Druantia	Unknown	padloc	4040	13713	no	no	no	E2	unknown
GCF_000335135.1	NZ_AOEQ01000012.1	unknown	Zorya II	Zorya	Unknown	padloc	355	3828	no	no	no	E2	unknown
GCF_000335135.1	NZ_AOEQ01000014.1	unknown	RM I	RM	RM	padloc	54154	59876	no	no	no	E2	unknown
GCF_000335135.1	NZ_AOEQ01000091.1	unknown	RM II	RM	RM	padloc	155758	157627	no	no	no	E2	unknown
GCF_000335135.1	NZ_AOEQ01000130.1	unknown	CRISPR I-E	CRISPR	Phage nucleic acid cleavage	padloc	98017	106575	no	no	no	E2	unknown
GCF_000335155.2	NZ_AOER01000006.1	unknown	RM I	RM	RM	padloc	87449	93171	no	no	no	E2	unknown
GCF_000335155.2	NZ_AOER01000006.1	unknown	RM IIG	RM	RM	padloc	26281	31215	no	no	no	E2	unknown
GCF_000335155.2	NZ_AOER01000006.1	unknown	Druantia III	Druantia	Unknown	padloc	13523	23196	no	no	no	E2	unknown
GCF_000335155.2	NZ_AOER01000006.1	unknown	Zorya II	Zorya	Unknown	padloc	9838	13311	no	no	no	E2	unknown
GCF_000335155.2	NZ_AOER01000086.1	unknown	RM II	RM	RM	padloc	19759	21628	no	no	no	E2	unknown
GCF_000335155.2	NZ_AOER01000106.1	unknown	RM II	RM	RM	padloc	6656	9075	no	no	no	E2	unknown
GCF_000335155.2	NZ_AOER01000113.1	unknown	CRISPR I-E	CRISPR	Phage nucleic acid cleavage	padloc	97393	105951	no	no	no	E2	unknown
GCF_000335175.2	NZ_AOES01000021.1	unknown	RM I	RM	RM	padloc	121101	126823	no	no	no	E2	unknown
GCF_000335175.2	NZ_AOES01000098.1	unknown	RM II	RM	RM	padloc	186616	188485	no	no	no	E2	unknown
GCF_000335175.2	NZ_AOES01000132.1	unknown	CRISPR I-E	CRISPR	Phage nucleic acid cleavage	padloc	98235	106793	no	no	no	E2	unknown
GCF_000335175.2	NZ_AOES01000151.1	unknown	RM IIG	RM	RM	padloc	16785	21719	no	no	no	E2	unknown
GCF_000335175.2	NZ_AOES01000151.1	unknown	Druantia III	Druantia	Unknown	padloc	4027	13700	no	no	no	E2	unknown
GCF_000335175.2	NZ_AOES01000151.1	unknown	Zorya II	Zorya	Unknown	padloc	342	3815	no	no	no	E2	unknown
GCF_000335195.2	NZ_AOET01000063.1	unknown	RM II	RM	RM	padloc	40229	42098	no	no	no	E2	unknown
GCF_000335195.2	NZ_AOET01000093.1	unknown	RM II	RM	RM	padloc	6246	8665	no	no	no	E2	unknown
GCF_000335195.2	NZ_AOET01000102.1	unknown	CRISPR I-E	CRISPR	Phage nucleic acid cleavage	padloc	105657	114215	no	no	no	E2	unknown
GCF_000335195.2	NZ_AOET01000122.1	unknown	RM I	RM	RM	padloc	87426	93148	no	no	no	E2	unknown
GCF_000335195.2	NZ_AOET01000122.1	unknown	RM IIG	RM	RM	padloc	26311	31245	no	no	no	E2	unknown
GCF_000335195.2	NZ_AOET01000122.1	unknown	Druantia III	Druantia	Unknown	padloc	13553	23226	no	no	no	E2	unknown
GCF_000335195.2	NZ_AOET01000122.1	unknown	Zorya II	Zorya	Unknown	padloc	9868	13341	no	no	no	E2	unknown
GCF_000335215.2	NZ_AOEV01000013.1	unknown	RM I	RM	RM	padloc	87544	93266	no	no	no	E2	unknown
GCF_000335215.2	NZ_AOEV01000013.1	unknown	RM IIG	RM	RM	padloc	26333	31267	no	no	no	E2	unknown
GCF_000335215.2	NZ_AOEV01000013.1	unknown	Druantia III	Druantia	Unknown	padloc	13575	23248	no	no	no	E2	unknown
GCF_000335215.2	NZ_AOEV01000013.1	unknown	Zorya II	Zorya	Unknown	padloc	9890	13363	no	no	no	E2	unknown
GCF_000335215.2	NZ_AOEV01000089.1	unknown	RM II	RM	RM	padloc	19762	21631	no	no	no	E2	unknown
GCF_000335215.2	NZ_AOEV01000117.1	unknown	CRISPR I-E	CRISPR	Phage nucleic acid cleavage	padloc	98079	106637	no	no	no	E2	unknown
GCF_000335235.2	NZ_AODY01000110.1	unknown	RM II	RM	RM	padloc	19736	21605	no	no	no	E2	unknown
GCF_000335235.2	NZ_AODY01000153.1	unknown	CRISPR I-E	CRISPR	Phage nucleic acid cleavage	padloc	101111	109669	no	no	no	E2	unknown
GCF_000335235.2	NZ_AODY01000209.1	unknown	Zorya II	Zorya	Unknown	padloc	362	3835	no	no	no	E2	unknown
GCF_000335235.2	NZ_AODY01000210.1	unknown	RM IIG	RM	RM	padloc	9559	14493	no	no	no	E2	unknown
GCF_000335235.2	NZ_AODY01000212.1	unknown	RM I	RM	RM	padloc	26442	32164	no	no	no	E2	unknown
GCF_000335255.2	NZ_AOEB01000103.1	unknown	RM II	RM	RM	padloc	38988	40857	no	no	no	E2	unknown
GCF_000335255.2	NZ_AOEB01000142.1	unknown	CRISPR I-E	CRISPR	Phage nucleic acid cleavage	padloc	98202	106760	no	no	no	E2	unknown
GCF_000335255.2	NZ_AOEB01000180.1	unknown	RM IIG	RM	RM	padloc	42652	47586	no	no	no	E2	unknown
GCF_000335255.2	NZ_AOEB01000180.1	unknown	Druantia III	Druantia	Unknown	padloc	29894	39567	no	no	no	E2	unknown
GCF_000335255.2	NZ_AOEB01000180.1	unknown	Zorya II	Zorya	Unknown	padloc	26209	29682	no	no	no	E2	unknown
GCF_000335255.2	NZ_AOEB01000182.1	unknown	RM I	RM	RM	padloc	26515	32237	no	no	no	E2	unknown
GCF_000335275.2	NZ_AOEC01000134.1	unknown	RM II	RM	RM	padloc	19753	21622	no	no	no	E2	unknown
GCF_000335275.2	NZ_AOEC01000178.1	unknown	CRISPR I-E	CRISPR	Phage nucleic acid cleavage	padloc	66228	74786	no	no	no	E2	unknown
GCF_000335275.2	NZ_AOEC01000227.1	unknown	RM IIG	RM	RM	padloc	42489	47423	no	no	no	E2	unknown
GCF_000335275.2	NZ_AOEC01000227.1	unknown	Druantia III	Druantia	Unknown	padloc	29731	39404	no	no	no	E2	unknown
GCF_000335275.2	NZ_AOEC01000227.1	unknown	Zorya II	Zorya	Unknown	padloc	26046	29519	no	no	no	E2	unknown
GCF_000335275.2	NZ_AOEC01000230.1	unknown	RM I	RM	RM	padloc	26496	32218	no	no	no	E2	unknown
GCF_000335295.2	NZ_AOED01000081.1	unknown	Zorya I	Zorya	Unknown	padloc	1478	9225	no	no	no	E2	unknown
GCF_000335295.2	NZ_AOED01000083.1	unknown	RM I	RM	RM	padloc	9250	17884	no	no	no	E2	unknown
GCF_000335295.2	NZ_AOED01000083.1	unknown	darTG	darTG	TA	padloc	12364	14084	no	no	no	E2	unknown
GCF_000335295.2	NZ_AOED01000144.1	unknown	RM II	RM	RM	padloc	19755	21624	no	no	no	E2	unknown
GCF_000335295.2	NZ_AOED01000187.1	unknown	CRISPR I-E	CRISPR	Phage nucleic acid cleavage	padloc	98051	106609	no	no	no	E2	unknown
GCF_000335295.2	NZ_AOED01000247.1	unknown	Zorya II	Zorya	Unknown	padloc	1488	4754	no	no	no	E2	unknown
GCF_000335295.2	NZ_AOED01000248.1	unknown	RM IIG	RM	RM	padloc	13177	18111	no	no	no	E2	unknown
GCF_000335295.2	NZ_AOED01000248.1	unknown	Druantia III	Druantia	Unknown	padloc	419	10092	no	no	no	E2	unknown
GCF_000335295.2	NZ_AOED01000253.1	unknown	RM I	RM	RM	padloc	11790	17512	no	no	no	E2	unknown
GCF_000335315.2	NZ_AOEE01000071.1	unknown	Zorya I	Zorya	Unknown	padloc	664	8528	no	no	no	E2	unknown
GCF_000335315.2	NZ_AOEE01000073.1	unknown	RM I	RM	RM	padloc	11229	19863	no	no	no	E2	unknown
GCF_000335315.2	NZ_AOEE01000073.1	unknown	darTG	darTG	TA	padloc	14343	16063	no	no	no	E2	unknown
GCF_000335315.2	NZ_AOEE01000127.1	unknown	RM II	RM	RM	padloc	19769	21638	no	no	no	E2	unknown
GCF_000335315.2	NZ_AOEE01000184.1	unknown	CRISPR I-E	CRISPR	Phage nucleic acid cleavage	padloc	17220	25778	no	no	no	E2	unknown
GCF_000335315.2	NZ_AOEE01000251.1	unknown	RM IIG	RM	RM	padloc	26268	31202	no	no	no	E2	unknown
GCF_000335315.2	NZ_AOEE01000251.1	unknown	Druantia III	Druantia	Unknown	padloc	13510	23183	no	no	no	E2	unknown
GCF_000335315.2	NZ_AOEE01000251.1	unknown	Zorya II	Zorya	Unknown	padloc	9825	13298	no	no	no	E2	unknown
GCF_000335315.2	NZ_AOEE01000252.1	unknown	RM I	RM	RM	padloc	40672	46394	no	no	no	E2	unknown
GCF_000335335.2	NZ_AOEJ01000076.1	unknown	RM II	RM	RM	padloc	18172	20041	no	no	no	E2	unknown
GCF_000335335.2	NZ_AOEJ01000113.1	unknown	CRISPR I-E	CRISPR	Phage nucleic acid cleavage	padloc	97582	106140	no	no	no	E2	unknown
GCF_000335335.2	NZ_AOEJ01000124.1	unknown	RM I	RM	RM	padloc	56757	62479	no	no	no	E2	unknown
GCF_000335335.2	NZ_AOEJ01000133.1	unknown	RM IIG	RM	RM	padloc	35248	40182	no	no	no	E2	unknown
GCF_000335335.2	NZ_AOEJ01000133.1	unknown	Druantia III	Druantia	Unknown	padloc	22490	32163	no	no	no	E2	unknown
GCF_000335335.2	NZ_AOEJ01000133.1	unknown	Zorya II	Zorya	Unknown	padloc	18805	22278	no	no	no	E2	unknown
GCF_000335355.2	NZ_AOEL01000002.1	unknown	RM I	RM	RM	padloc	87559	93281	no	no	no	E2	unknown
GCF_000335355.2	NZ_AOEL01000002.1	unknown	RM IIG	RM	RM	padloc	26391	31325	no	no	no	E2	unknown
GCF_000335355.2	NZ_AOEL01000002.1	unknown	Druantia III	Druantia	Unknown	padloc	13633	23306	no	no	no	E2	unknown
GCF_000335355.2	NZ_AOEL01000002.1	unknown	Zorya II	Zorya	Unknown	padloc	9948	13421	no	no	no	E2	unknown
GCF_000335355.2	NZ_AOEL01000063.1	unknown	RM II	RM	RM	padloc	40325	42194	no	no	no	E2	unknown
GCF_000335355.2	NZ_AOEL01000074.1	unknown	RM II	RM	RM	padloc	6643	9062	no	no	no	E2	unknown
GCF_000335355.2	NZ_AOEL01000088.1	unknown	CRISPR I-E	CRISPR	Phage nucleic acid cleavage	padloc	97480	106038	no	no	no	E2	unknown
GCF_000335375.2	NZ_AOEU01000094.1	unknown	RM II	RM	RM	padloc	28450	30319	no	no	no	E2	unknown
GCF_000335375.2	NZ_AOEU01000143.1	unknown	CRISPR I-E	CRISPR	Phage nucleic acid cleavage	padloc	98025	105671	no	no	no	E2	unknown
GCF_000335375.2	NZ_AOEU01000192.1	unknown	RM I	RM	RM	padloc	75979	81701	no	no	no	E2	unknown
GCF_000335375.2	NZ_AOEU01000192.1	unknown	RM IIG	RM	RM	padloc	14774	19708	no	no	no	E2	unknown
GCF_000335375.2	NZ_AOEU01000192.1	unknown	Druantia III	Druantia	Unknown	padloc	2016	11689	no	no	no	E2	unknown
GCF_000335415.2	NZ_AOEI01000002.1	unknown	RM I	RM	RM	padloc	87449	93171	no	no	no	E2	unknown
GCF_000335415.2	NZ_AOEI01000002.1	unknown	RM IIG	RM	RM	padloc	26238	31172	no	no	no	E2	unknown
GCF_000335415.2	NZ_AOEI01000002.1	unknown	Druantia III	Druantia	Unknown	padloc	13480	23153	no	no	no	E2	unknown
GCF_000335415.2	NZ_AOEI01000002.1	unknown	Zorya II	Zorya	Unknown	padloc	9795	13268	no	no	no	E2	unknown
GCF_000335415.2	NZ_AOEI01000067.1	unknown	RM II	RM	RM	padloc	18182	20051	no	no	no	E2	unknown
GCF_000335415.2	NZ_AOEI01000098.1	unknown	CRISPR I-E	CRISPR	Phage nucleic acid cleavage	padloc	98132	106690	no	no	no	E2	unknown
GCF_000335435.2	NZ_AOEK01000001.1	unknown	RM IIG	RM	RM	padloc	16794	21728	no	no	no	E2	unknown
GCF_000335435.2	NZ_AOEK01000001.1	unknown	Druantia III	Druantia	Unknown	padloc	4036	13709	no	no	no	E2	unknown
GCF_000335435.2	NZ_AOEK01000001.1	unknown	Zorya II	Zorya	Unknown	padloc	351	3824	no	no	no	E2	unknown
GCF_000335435.2	NZ_AOEK01000085.1	unknown	RM II	RM	RM	padloc	18555	20424	no	no	no	E2	unknown
GCF_000335435.2	NZ_AOEK01000121.1	unknown	CRISPR I-E	CRISPR	Phage nucleic acid cleavage	padloc	98274	106832	no	no	no	E2	unknown
GCF_000335435.2	NZ_AOEK01000136.1	unknown	RM I	RM	RM	padloc	54111	59833	no	no	no	E2	unknown
GCF_000335455.2	NZ_AOEO01000008.1	unknown	RM I	RM	RM	padloc	87494	93216	no	no	no	E2	unknown
GCF_000335455.2	NZ_AOEO01000008.1	unknown	RM IIG	RM	RM	padloc	26320	31254	no	no	no	E2	unknown
GCF_000335455.2	NZ_AOEO01000008.1	unknown	Druantia III	Druantia	Unknown	padloc	13562	23235	no	no	no	E2	unknown
GCF_000335455.2	NZ_AOEO01000008.1	unknown	Zorya II	Zorya	Unknown	padloc	9877	13350	no	no	no	E2	unknown
GCF_000335455.2	NZ_AOEO01000077.1	unknown	RM II	RM	RM	padloc	19767	21636	no	no	no	E2	unknown
GCF_000335455.2	NZ_AOEO01000089.1	unknown	RM II	RM	RM	padloc	6646	9065	no	no	no	E2	unknown
GCF_000335455.2	NZ_AOEO01000106.1	unknown	CRISPR I-E	CRISPR	Phage nucleic acid cleavage	padloc	97709	106267	no	no	no	E2	unknown
GCF_000340235.1	NZ_AOGM01000041.1	unknown	RM II	RM	RM	padloc	21509	23378	no	no	no	B1	unknown
GCF_000340235.1	NZ_AOGM01000058.1	unknown	CRISPR I-E	CRISPR	Phage nucleic acid cleavage	padloc	40689	48972	no	no	no	B1	unknown
GCF_000340235.1	NZ_AOGM01000078.1	unknown	Helicase-DUF2290	Helicase-DUF2290	Unknown	padloc	75834	78585	no	no	no	B1	unknown
GCF_000340235.1	NZ_AOGM01000093.1	unknown	RM III	RM	RM	padloc	33471	38332	GCF_000340235.1_prophage_5	Myoviridae	full	B1	prophage in unknown
GCF_000340235.1	NZ_AOGM01000100.1	unknown	Dnd_FGH	Dnd	RM-like	padloc	73732	81746	no	no	no	B1	unknown
GCF_000340235.1	NZ_AOGM01000108.1	unknown	AVAST IV	AVAST	Abi	padloc	5472	10235	no	no	no	B1	unknown
GCF_000340235.1	NZ_AOGM01000157.1	unknown	Dnd_ABCDE	Dnd	RM-like	padloc	1525	6587	no	no	no	B1	unknown
GCF_000340255.1	NZ_AOGN01000035.1	unknown	Lit	Lit	Abi	padloc	12156	13049	no	no	no	A	unknown
GCF_000340255.1	NZ_AOGN01000036.1	unknown	RM IV	RM	RM	padloc	728	1561	no	no	no	A	unknown
GCF_000340255.1	NZ_AOGN01000055.1	unknown	RM II	RM	RM	padloc	126689	128558	no	no	no	A	unknown
GCF_000340255.1	NZ_AOGN01000073.1	unknown	Hachiman I	Hachiman	Abi	padloc	30378	34180	no	no	no	A	unknown
GCF_000340255.1	NZ_AOGN01000076.1	unknown	CRISPR I-E	CRISPR	Phage nucleic acid cleavage	padloc	60164	68814	no	no	no	A	unknown
GCF_000340255.1	NZ_AOGN01000140.1	unknown	BREX I	BREX	RM-like	padloc	4631	19699	no	no	no	A	unknown
GCF_000340275.1	NZ_AOGL01000001.1	unknown	RM I	RM	RM	padloc	71715	78079	no	no	no	unassigned	unknown
GCF_000340275.1	NZ_AOGL01000039.1	unknown	RM I	RM	RM	padloc	90730	97495	no	no	no	unassigned	unknown
GCF_000340275.1	NZ_AOGL01000039.1	unknown	hhe	hhe	Unknown	padloc	79912	85647	no	no	no	unassigned	unknown
GCF_000340275.1	NZ_AOGL01000041.1	unknown	RM II	RM	RM	padloc	5411	7280	no	no	no	unassigned	unknown
GCF_000340275.1	NZ_AOGL01000054.1	unknown	CRISPR I-E	CRISPR	Phage nucleic acid cleavage	padloc	91120	99639	no	no	no	unassigned	unknown
GCF_000340275.1	NZ_AOGL01000059.1	unknown	RM I	RM	RM	padloc	7325	13587	no	no	no	unassigned	unknown
GCF_000340275.1	NZ_AOGL01000122.1	unknown	Gabija	Gabija	Abi	padloc	239	2811	no	no	no	unassigned	unknown
GCF_000340275.1	NZ_AOGL01000122.1	unknown	tmn	tmn	Unknown	padloc	3910	7704	no	no	no	unassigned	unknown
GCF_000340455.2	NZ_KB452681.1	unknown	RM I	RM	RM	padloc	1038	9672	no	no	no	E2	unknown
GCF_000340455.2	NZ_KB452681.1	unknown	darTG	darTG	TA	padloc	4152	5872	no	no	no	E2	unknown
GCF_000340455.2	NZ_KB452710.1	unknown	RM I	RM	RM	padloc	6425	12147	no	no	no	E2	unknown
GCF_000340455.2	NZ_KB452795.1	unknown	Zorya I	Zorya	Unknown	padloc	64453	72317	no	no	no	E2	unknown
GCF_000340455.2	NZ_KB453076.1	unknown	RM II	RM	RM	padloc	18169	20038	no	no	no	E2	unknown
GCF_000340455.2	NZ_KB453186.1	unknown	CRISPR I-E	CRISPR	Phage nucleic acid cleavage	padloc	34552	43110	no	no	no	E2	unknown
GCF_000340455.2	NZ_KB453231.1	unknown	RM IIG	RM	RM	padloc	26132	31066	no	no	no	E2	unknown
GCF_000340455.2	NZ_KB453231.1	unknown	Druantia III	Druantia	Unknown	padloc	13374	23047	no	no	no	E2	unknown
GCF_000340455.2	NZ_KB453231.1	unknown	Zorya II	Zorya	Unknown	padloc	9689	13162	no	no	no	E2	unknown
GCF_000350005.1	NZ_AHAV01000006.1	unknown	PARIS	PARIS	Abi	padloc	13592	15548	no	no	no	B1	unknown
GCF_000350005.1	NZ_AHAV01000028.1	unknown	RM II	RM	RM	padloc	14596	17015	GCF_000350005.1_prophage_1	Podoviridae	full	B1	prophage in unknown
GCF_000350005.1	NZ_AHAV01000060.1	unknown	RM II	RM	RM	padloc	75268	77137	no	no	no	B1	unknown
GCF_000350005.1	NZ_AHAV01000077.1	unknown	CRISPR I-E	CRISPR	Phage nucleic acid cleavage	padloc	39542	48100	no	no	no	B1	unknown
GCF_000350005.1	NZ_AHAV01000079.1	unknown	RM III	RM	RM	padloc	131327	135828	no	no	no	B1	unknown
GCF_000350005.1	NZ_AHAV01000079.1	unknown	ietAS	ietAS	Unknown	padloc	127940	131317	no	no	no	B1	unknown
GCF_000350005.1	NZ_AHAV01000128.1	unknown	RM I	RM	RM	padloc	3753	9457	no	no	no	B1	unknown
GCF_000350025.2	NZ_AHAX01000006.1	unknown	Retron I-A	Retron	Abi	padloc	19205	22532	no	no	no	A	unknown
GCF_000350025.2	NZ_AHAX01000031.1	unknown	RM II	RM	RM	padloc	269226	271095	no	no	no	A	unknown
GCF_000350025.2	NZ_AHAX01000045.1	unknown	RM III	RM	RM	padloc	220788	225289	no	no	no	A	unknown
GCF_000350025.2	NZ_AHAX01000045.1	unknown	ietAS	ietAS	Unknown	padloc	217401	220778	no	no	no	A	unknown
GCF_000350025.2	NZ_AHAX01000068.1	unknown	RM IIG	RM	RM	padloc	7919	12850	no	no	no	A	unknown
GCF_000350025.2	NZ_AHAX01000072.1	unknown	CBASS I	CBASS	Abi	padloc	22136	24067	no	no	no	A	unknown
GCF_000350025.2	NZ_AHAX01000074.1	unknown	Druantia III	Druantia	Unknown	padloc	1	4932	no	no	no	A	unknown
GCF_000350025.2	NZ_AHAX01000074.1	unknown	Zorya II	Zorya	Unknown	padloc	5144	8617	no	no	no	A	unknown
GCF_000350025.2	NZ_AHAX01000097.1	unknown	Kiwa	Kiwa	Unknown	padloc	37136	38529	no	no	no	A	unknown
GCF_000350045.2	NZ_AHAW01000006.1	unknown	DRT I	DRT	Unknown	padloc	49464	51829	no	no	no	A	unknown
GCF_000350045.2	NZ_AHAW01000031.1	unknown	RM II	RM	RM	padloc	20989	22858	no	no	no	A	unknown
GCF_000350045.2	NZ_AHAW01000069.1	unknown	Retron VI	Retron	Abi	padloc	22316	23996	no	no	no	A	unknown
GCF_000350045.2	NZ_AHAW01000071.1	unknown	RM IIG	RM	RM	padloc	24004	28911	no	no	no	A	unknown
GCF_000350045.2	NZ_AHAW01000071.1	unknown	Druantia III	Druantia	Unknown	padloc	11246	20919	no	no	no	A	unknown
GCF_000350045.2	NZ_AHAW01000071.1	unknown	Zorya II	Zorya	Unknown	padloc	7561	11034	no	no	no	A	unknown
GCF_000350625.1	NZ_KB732209.1	unknown	RM I	RM	RM	padloc	403161	409854	no	no	no	unassigned	unknown
GCF_000350625.1	NZ_KB732209.1	unknown	RM IV	RM	RM	padloc	410042	410956	no	no	no	unassigned	unknown
GCF_000350625.1	NZ_KB732209.1	unknown	Druantia III	Druantia	Unknown	padloc	390301	399948	no	no	no	unassigned	unknown
GCF_000350625.1	NZ_KB732215.1	unknown	RM II	RM	RM	padloc	709775	711644	no	no	no	unassigned	unknown
GCF_000350625.1	NZ_KB732216.1	unknown	CRISPR I-E	CRISPR	Phage nucleic acid cleavage	padloc	159457	168018	no	no	no	unassigned	unknown
GCF_000350645.1	NZ_KB732219.1	unknown	Gabija	Gabija	Abi	padloc	88836	91408	no	no	no	B22	unknown
GCF_000350645.1	NZ_KB732220.1	unknown	RM I	RM	RM	padloc	64725	70462	no	no	no	B22	unknown
GCF_000350645.1	NZ_KB732222.1	unknown	RM II	RM	RM	padloc	638785	640654	no	no	no	B22	unknown
GCF_000350645.1	NZ_KB732225.1	unknown	CBASS I	CBASS	Abi	padloc	224639	226550	no	no	no	B22	unknown
GCF_000350645.1	NZ_KB732225.1	unknown	qatABCD	qatABCD	Unknown	padloc	219527	224086	no	no	no	B22	unknown
GCF_000350665.1	NZ_KB732233.1	unknown	RM II	RM	RM	padloc	633357	635226	no	no	no	B22	unknown
GCF_000350665.1	NZ_KB732233.1	unknown	RM IV	RM	RM	padloc	1535297	1537186	no	no	no	B22	unknown
GCF_000350665.1	NZ_KB732234.1	unknown	RM I	RM	RM	padloc	777345	783703	no	no	no	B22	unknown
GCF_000350665.1	NZ_KB732234.1	unknown	CBASS I	CBASS	Abi	padloc	517268	519179	no	no	no	B22	unknown
GCF_000350665.1	NZ_KB732234.1	unknown	qatABCD	qatABCD	Unknown	padloc	512156	516715	no	no	no	B22	unknown
GCF_000350685.1	NZ_KB732238.1	unknown	AVAST V	AVAST	Unknown	padloc	3311997	3314306	no	no	no	A	unknown
GCF_000350685.1	NZ_KB732238.1	unknown	RM III	RM	RM	padloc	1920558	1927045	no	no	no	A	unknown
GCF_000350685.1	NZ_KB732238.1	unknown	CRISPR I-E	CRISPR	Phage nucleic acid cleavage	padloc	145855	154505	no	no	no	A	unknown
GCF_000350685.1	NZ_KB732238.1	unknown	dXTPase	dXTPase	Abi	padloc	1651987	1653351	no	no	no	A	unknown
GCF_000350685.1	NZ_KB732238.1	unknown	qatABCD	qatABCD	Unknown	padloc	118261	122854	no	no	no	A	unknown
GCF_000350685.1	NZ_KB732238.1	unknown	Retron II-A	Retron	Abi	padloc	2928031	2930079	no	no	no	A	unknown
GCF_000350685.1	NZ_KB732240.1	unknown	DUF4238	DUF4238	Unknown	padloc	625454	626383	no	no	no	A	unknown
GCF_000350685.1	NZ_KB732240.1	unknown	RM II	RM	RM	padloc	446822	448691	no	no	no	A	unknown
GCF_000350685.1	NZ_KB732240.1	unknown	RM III	RM	RM	padloc	493740	498596	no	no	no	A	unknown
GCF_000350685.1	NZ_KB732240.1	unknown	Gabija	Gabija	Abi	padloc	2479	4459	no	no	no	A	unknown
GCF_000350685.1	NZ_KB732240.1	unknown	Shedu	Shedu	Phage nucleic acid cleavage	padloc	608436	609626	no	no	no	A	unknown
GCF_000350685.1	NZ_KB732241.1	unknown	Gabija	Gabija	Abi	padloc	48906	51475	no	no	no	A	unknown
GCF_000350725.1	NZ_KB732254.1	unknown	BREX I	BREX	RM-like	padloc	333731	347165	no	no	no	B1	unknown
GCF_000350725.1	NZ_KB732264.1	unknown	RM II	RM	RM	padloc	695558	697427	no	no	no	B1	unknown
GCF_000350725.1	NZ_KB732268.1	unknown	CRISPR I-E	CRISPR	Phage nucleic acid cleavage	padloc	808584	817145	no	no	no	B1	unknown
GCF_000350725.1	NZ_KB732269.1	unknown	RM I	RM	RM	padloc	424929	431269	no	no	no	B1	unknown
GCF_000350745.1	NZ_KB732275.1	unknown	BstA	BstA	Abi	padloc	3503	4432	GCF_000350745.1_prophage_1	Siphoviridae	full	B22	prophage in unknown
GCF_000350745.1	NZ_KB732275.1	unknown	CRISPR I-F	CRISPR	Phage nucleic acid cleavage	padloc	359614	367961	no	no	no	B22	unknown
GCF_000350745.1	NZ_KB732276.1	unknown	RM II	RM	RM	padloc	898929	900798	no	no	no	B22	unknown
GCF_000350745.1	NZ_KB732276.1	unknown	Thoeris I	Thoeris	Abi	padloc	919475	922012	no	no	no	B22	unknown
GCF_000350745.1	NZ_KB732281.1	unknown	dXTPase	dXTPase	Abi	padloc	212490	213722	no	no	no	B22	unknown
GCF_000350745.1	NZ_KB732282.1	unknown	RM I	RM	RM	padloc	323948	330246	no	no	no	B22	unknown
GCF_000350745.1	NZ_KB732282.1	unknown	Druantia I	Druantia	Unknown	padloc	203020	214359	no	no	no	B22	unknown
GCF_000350765.1	NZ_KB732283.1	unknown	RM I	RM	RM	padloc	486098	492127	no	no	no	B22	unknown
GCF_000350765.1	NZ_KB732283.1	unknown	RM I	RM	RM	padloc	550352	556650	no	no	no	B22	unknown
GCF_000350765.1	NZ_KB732288.1	unknown	RM II	RM	RM	padloc	1866900	1868769	no	no	no	B22	unknown
GCF_000350765.1	NZ_KB732288.1	unknown	CRISPR I-F	CRISPR	Phage nucleic acid cleavage	padloc	765799	774146	no	no	no	B22	unknown
GCF_000350765.1	NZ_KB732288.1	unknown	Thoeris I	Thoeris	Abi	padloc	1890562	1892626	no	no	no	B22	unknown
GCF_000350785.1	NZ_KB732296.1	unknown	RM I	RM	RM	padloc	88959	94994	no	no	no	unassigned	unknown
GCF_000350785.1	NZ_KB732299.1	unknown	RM II	RM	RM	padloc	454149	456018	no	no	no	unassigned	unknown
GCF_000350785.1	NZ_KB732301.1	unknown	CRISPR I-E	CRISPR	Phage nucleic acid cleavage	padloc	107328	115889	no	no	no	unassigned	unknown
GCF_000350785.1	NZ_KB732303.1	unknown	RM II	RM	RM	padloc	421462	423328	no	no	no	unassigned	unknown
GCF_000350785.1	NZ_KB732307.1	unknown	AbiE	AbiE	Abi	padloc	105337	107026	no	no	no	unassigned	unknown
GCF_000350785.1	NZ_KB732307.1	unknown	DRT III	DRT	Unknown	padloc	101812	105021	no	no	no	unassigned	unknown
GCF_000350785.1	NZ_KB732315.1	unknown	RM II	RM	RM	padloc	404	2658	no	no	no	unassigned	unknown
GCF_000350785.1	NZ_KB732318.1	unknown	Retron I-C	Retron	Abi	padloc	360919	362679	no	no	no	unassigned	unknown
GCF_000350805.1	NZ_KB732326.1	unknown	DRT I	DRT	Unknown	padloc	2644544	2646028	no	no	no	B21	unknown
GCF_000350805.1	NZ_KB732326.1	unknown	DRT I	DRT	Unknown	padloc	3574794	3576293	no	no	no	B21	unknown
GCF_000350805.1	NZ_KB732326.1	unknown	RM II	RM	RM	padloc	2624210	2626079	no	no	no	B21	unknown
GCF_000350825.1	NZ_KB732334.1	unknown	RM I	RM	RM	padloc	73866	80559	no	no	no	unassigned	unknown
GCF_000350825.1	NZ_KB732334.1	unknown	RM IV	RM	RM	padloc	80747	81661	no	no	no	unassigned	unknown
GCF_000350825.1	NZ_KB732334.1	unknown	Druantia III	Druantia	Unknown	padloc	61006	70653	no	no	no	unassigned	unknown
GCF_000350825.1	NZ_KB732336.1	unknown	RM II	RM	RM	padloc	850738	852607	no	no	no	unassigned	unknown
GCF_000350825.1	NZ_KB732336.1	unknown	CRISPR I-E	CRISPR	Phage nucleic acid cleavage	padloc	1760090	1768651	no	no	no	unassigned	unknown
GCF_000350845.1	NZ_KB732346.1	unknown	RM IV	RM	RM	padloc	35993	37882	GCF_000350845.1_prophage_3	Myoviridae	full	B21	prophage in unknown
GCF_000350845.1	NZ_KB732349.1	unknown	DRT I	DRT	Unknown	padloc	400539	402023	no	no	no	B21	unknown
GCF_000350845.1	NZ_KB732349.1	unknown	DRT I	DRT	Unknown	padloc	1267794	1269293	no	no	no	B21	unknown
GCF_000350845.1	NZ_KB732349.1	unknown	RM II	RM	RM	padloc	380325	382194	no	no	no	B21	unknown
GCF_000350865.1	NZ_KB732354.1	unknown	RM I	RM	RM	padloc	430023	435760	no	no	no	B22	unknown
GCF_000350865.1	NZ_KB732354.1	unknown	RM III	RM	RM	padloc	385836	390933	no	no	no	B22	unknown
GCF_000350865.1	NZ_KB732354.1	unknown	dXTPase	dXTPase	Abi	padloc	367215	368447	no	no	no	B22	unknown
GCF_000350865.1	NZ_KB732359.1	unknown	RM II	RM	RM	padloc	397827	399696	no	no	no	B22	unknown
GCF_000350885.1	NZ_KB732364.1	unknown	RM I	RM	RM	padloc	423751	430344	no	no	no	A	unknown
GCF_000350885.1	NZ_KB732364.1	unknown	RM IV	RM	RM	padloc	430532	431446	no	no	no	A	unknown
GCF_000350885.1	NZ_KB732364.1	unknown	Druantia III	Druantia	Unknown	padloc	410891	420538	no	no	no	A	unknown
GCF_000350885.1	NZ_KB732373.1	unknown	RM II	RM	RM	padloc	170	1962	no	no	no	A	unknown
GCF_000350885.1	NZ_KB732375.1	unknown	AbiD	AbiD	Abi	padloc	79581	80543	no	no	no	A	unknown
GCF_000350885.1	NZ_KB732375.1	unknown	RM II	RM	RM	padloc	2007728	2009597	no	no	no	A	unknown
GCF_000350885.1	NZ_KB732385.1	unknown	CRISPR I-E	CRISPR	Phage nucleic acid cleavage	padloc	378309	384070	no	no	no	A	unknown
GCF_000350905.1	NZ_KB732393.1	unknown	AbiE	AbiE	Abi	padloc	851813	853502	no	no	no	B21	unknown
GCF_000350905.1	NZ_KB732393.1	unknown	DRT II	DRT	Unknown	padloc	493902	495801	GCF_000350905.1_prophage_1	Siphoviridae	full	B21	prophage in unknown
GCF_000350905.1	NZ_KB732393.1	unknown	PARIS	PARIS	Abi	padloc	1507505	1509607	no	no	no	B21	unknown
GCF_000350905.1	NZ_KB732393.1	unknown	RM I	RM	RM	padloc	334297	341747	no	no	no	B21	unknown
GCF_000350905.1	NZ_KB732393.1	unknown	RM I	RM	RM	padloc	414214	421126	no	no	no	B21	unknown
GCF_000350905.1	NZ_KB732393.1	unknown	RM I	RM	RM	padloc	845563	851529	no	no	no	B21	unknown
GCF_000350905.1	NZ_KB732395.1	unknown	RM II	RM	RM	padloc	871660	873529	no	no	no	B21	unknown
GCF_000350905.1	NZ_KB732395.1	unknown	Retron I-C	Retron	Abi	padloc	56167	57924	no	no	no	B21	unknown
GCF_000350905.1	NZ_KB732397.1	unknown	RM II	RM	RM	padloc	1092	3743	no	no	no	B21	unknown
GCF_000350905.1	NZ_KB732398.1	unknown	RM III	RM	RM	padloc	21396	25905	no	no	no	B21	unknown
GCF_000350925.1	NZ_KB732403.1	unknown	DprA-PRTase	DprA-PRTase	Unknown	padloc	1146982	1149241	no	no	no	unassigned	unknown
GCF_000350925.1	NZ_KB732403.1	unknown	RM II	RM	RM	padloc	884755	886624	no	no	no	unassigned	unknown
GCF_000350925.1	NZ_KB732403.1	unknown	Retron I-B	Retron	Abi	padloc	1011857	1015318	no	no	no	unassigned	unknown
GCF_000350925.1	NZ_KB732405.1	unknown	CRISPR I-E	CRISPR	Phage nucleic acid cleavage	padloc	148916	157477	no	no	no	unassigned	unknown
GCF_000350925.1	NZ_KB732408.1	unknown	RM I	RM	RM	padloc	447923	454616	no	no	no	unassigned	unknown
GCF_000350925.1	NZ_KB732408.1	unknown	RM IV	RM	RM	padloc	454804	455718	no	no	no	unassigned	unknown
GCF_000350925.1	NZ_KB732408.1	unknown	Druantia III	Druantia	Unknown	padloc	435063	444710	no	no	no	unassigned	unknown
GCF_000350945.1	NZ_KB732409.1	unknown	RM I	RM	RM	padloc	407432	413169	no	no	no	B22	unknown
GCF_000350945.1	NZ_KB732409.1	unknown	RM III	RM	RM	padloc	358993	364090	no	no	no	B22	unknown
GCF_000350945.1	NZ_KB732412.1	unknown	RM II	RM	RM	padloc	836921	838790	no	no	no	B22	unknown
GCF_000350965.1	NZ_KB732417.1	unknown	RM I	RM	RM	padloc	195018	200755	no	no	no	B22	unknown
GCF_000350965.1	NZ_KB732417.1	unknown	RM III	RM	RM	padloc	146511	151608	no	no	no	B22	unknown
GCF_000350965.1	NZ_KB732421.1	unknown	RM II	RM	RM	padloc	1056837	1058706	no	no	no	B22	unknown
GCF_000350965.1	NZ_KB732423.1	unknown	dXTPase	dXTPase	Abi	padloc	26662	27894	no	no	no	B22	unknown
GCF_000350985.1	NZ_KB732428.1	unknown	2TM-1TM-TIR	2TM-1TM-TIR	Unknown	padloc	189275	192943	no	no	no	B22	unknown
GCF_000350985.1	NZ_KB732437.1	unknown	RM II	RM	RM	padloc	731274	733143	no	no	no	B22	unknown
GCF_000350985.1	NZ_KB732437.1	unknown	Thoeris I	Thoeris	Abi	padloc	751819	754356	no	no	no	B22	unknown
GCF_000351005.1	NZ_KB732446.1	unknown	RM II	RM	RM	padloc	393832	395701	no	no	no	B22	unknown
GCF_000351005.1	NZ_KB732446.1	unknown	Thoeris I	Thoeris	Abi	padloc	414378	416915	no	no	no	B22	unknown
GCF_000351005.1	NZ_KB732448.1	unknown	AbiE	AbiE	Abi	padloc	1052519	1053854	no	no	no	B22	unknown
GCF_000351005.1	NZ_KB732448.1	unknown	RM I	RM	RM	padloc	453765	460063	no	no	no	B22	unknown
GCF_000351025.1	NZ_KB732454.1	unknown	DprA-PRTase	DprA-PRTase	Unknown	padloc	818749	821008	no	no	no	E1	unknown
GCF_000351025.1	NZ_KB732454.1	unknown	RM I	RM	RM	padloc	3499359	3505756	no	no	no	E1	unknown
GCF_000351025.1	NZ_KB732454.1	unknown	RM II	RM	RM	padloc	666208	668077	no	no	no	E1	unknown
GCF_000351025.1	NZ_KB732454.1	unknown	RM II	RM	RM	padloc	1688790	1690941	no	no	no	E1	unknown
GCF_000351025.1	NZ_KB732454.1	unknown	RM IIG	RM	RM	padloc	1861702	1863591	no	no	no	E1	unknown
GCF_000351025.1	NZ_KB732454.1	unknown	CRISPR I-E	CRISPR	Phage nucleic acid cleavage	padloc	1546350	1554911	no	no	no	E1	unknown
GCF_000351025.1	NZ_KB732454.1	unknown	dXTPase	dXTPase	Abi	padloc	3428184	3429416	no	no	no	E1	unknown
GCF_000351045.1	NZ_KB732471.1	unknown	RM I	RM	RM	padloc	535205	540942	no	no	no	B22	unknown
GCF_000351045.1	NZ_KB732471.1	unknown	RM III	RM	RM	padloc	486770	491867	no	no	no	B22	unknown
GCF_000351045.1	NZ_KB732482.1	unknown	RM II	RM	RM	padloc	409838	411707	no	no	no	B22	unknown
GCF_000351045.1	NZ_KB732482.1	unknown	Thoeris I	Thoeris	Abi	padloc	430384	432921	no	no	no	B22	unknown
GCF_000351065.1	NZ_KB732464.1	unknown	RM II	RM	RM	padloc	790836	792705	no	no	no	unassigned	unknown
GCF_000351065.1	NZ_KB732466.1	unknown	CRISPR I-E	CRISPR	Phage nucleic acid cleavage	padloc	152030	160591	no	no	no	unassigned	unknown
GCF_000351065.1	NZ_KB732469.1	unknown	RM I	RM	RM	padloc	708261	714954	no	no	no	unassigned	unknown
GCF_000351065.1	NZ_KB732469.1	unknown	RM II	RM	RM	padloc	168875	171917	GCF_000351065.1_prophage_4	Myoviridae	full	unassigned	prophage in unknown
GCF_000351065.1	NZ_KB732469.1	unknown	RM IV	RM	RM	padloc	715142	716056	no	no	no	unassigned	unknown
GCF_000351065.1	NZ_KB732469.1	unknown	Druantia III	Druantia	Unknown	padloc	695401	705048	no	no	no	unassigned	unknown
GCF_000351085.1	NZ_KB732486.1	unknown	RM II	RM	RM	padloc	674508	676377	no	no	no	B22	unknown
GCF_000351085.1	NZ_KB732486.1	unknown	RM IIG	RM	RM	padloc	1094423	1096384	no	no	no	B22	unknown
GCF_000351085.1	NZ_KB732490.1	unknown	RM I	RM	RM	padloc	468460	474197	no	no	no	B22	unknown
GCF_000351085.1	NZ_KB732490.1	unknown	CBASS I	CBASS	Abi	padloc	216375	218286	no	no	no	B22	unknown
GCF_000351085.1	NZ_KB732490.1	unknown	qatABCD	qatABCD	Unknown	padloc	211263	215822	no	no	no	B22	unknown
GCF_000351105.1	NZ_KB732493.1	unknown	RM I	RM	RM	padloc	80302	85976	no	no	no	B22	unknown
GCF_000351105.1	NZ_KB732494.1	unknown	RM II	RM	RM	padloc	1691189	1693058	no	no	no	B22	unknown
GCF_000351105.1	NZ_KB732494.1	unknown	Thoeris I	Thoeris	Abi	padloc	1711734	1714271	no	no	no	B22	unknown
GCF_000351105.1	NZ_KB732495.1	unknown	DRT I	DRT	Unknown	padloc	100998	102368	no	no	no	B22	unknown
GCF_000351105.1	NZ_KB732499.1	unknown	PifA	PifA	Abi	padloc	66985	69210	no	no	no	B22	unknown
GCF_000351125.1	NZ_KB732505.1	unknown	Gabija	Gabija	Abi	padloc	48771	51343	no	no	no	unassigned	unknown
GCF_000351125.1	NZ_KB732505.1	unknown	tmn	tmn	Unknown	padloc	43878	47672	no	no	no	unassigned	unknown
GCF_000351125.1	NZ_KB732506.1	unknown	DRT II	DRT	Unknown	padloc	35984	37883	GCF_000351125.1_prophage_1	Siphoviridae	partial	unassigned	prophage in unknown
GCF_000351125.1	NZ_KB732510.1	unknown	RM II	RM	RM	padloc	403341	405210	no	no	no	unassigned	unknown
GCF_000351125.1	NZ_KB732511.1	unknown	RM I	RM	RM	padloc	2604385	2611078	no	no	no	unassigned	unknown
GCF_000351125.1	NZ_KB732511.1	unknown	RM IV	RM	RM	padloc	2611266	2612180	no	no	no	unassigned	unknown
GCF_000351125.1	NZ_KB732511.1	unknown	CRISPR I-E	CRISPR	Phage nucleic acid cleavage	padloc	697129	705690	no	no	no	unassigned	unknown
GCF_000351125.1	NZ_KB732511.1	unknown	CBASS I	CBASS	Abi	padloc	983085	984996	no	no	no	unassigned	unknown
GCF_000351125.1	NZ_KB732511.1	unknown	Druantia III	Druantia	Unknown	padloc	2591525	2601172	no	no	no	unassigned	unknown
GCF_000351125.1	NZ_KB732511.1	unknown	qatABCD	qatABCD	Unknown	padloc	985549	990108	no	no	no	unassigned	unknown
GCF_000351145.1	NZ_KB732522.1	unknown	AbiE	AbiE	Abi	padloc	361282	362617	no	no	no	B1	unknown
GCF_000351145.1	NZ_KB732522.1	unknown	RM I	RM	RM	padloc	354008	360073	no	no	no	B1	unknown
GCF_000351145.1	NZ_KB732522.1	unknown	RM II	RM	RM	padloc	2517836	2519705	no	no	no	B1	unknown
GCF_000351145.1	NZ_KB732522.1	unknown	RexAB	RexAB	Abi	padloc	1075884	1077173	no	no	no	B1	unknown
GCF_000351145.1	NZ_KB732522.1	unknown	CRISPR I-E	CRISPR	Phage nucleic acid cleavage	padloc	3373222	3381780	no	no	no	B1	unknown
GCF_000351165.1	NZ_KB732530.1	unknown	RM I	RM	RM	padloc	34553	40224	no	no	no	A	unknown
GCF_000351165.1	NZ_KB732530.1	unknown	RM II	RM	RM	padloc	2285941	2287810	no	no	no	A	unknown
GCF_000351165.1	NZ_KB732530.1	unknown	Gabija	Gabija	Abi	padloc	1426831	1430632	no	no	no	A	unknown
GCF_000351165.1	NZ_KB732530.1	unknown	Septu I	Septu	Unknown	padloc	1433381	1435842	no	no	no	A	unknown
GCF_000351185.1	NZ_KB732535.1	unknown	RM I	RM	RM	padloc	4332186	4337890	no	no	no	unassigned	unknown
GCF_000351185.1	NZ_KB732535.1	unknown	RM II	RM	RM	padloc	1526572	1528441	no	no	no	unassigned	unknown
GCF_000351185.1	NZ_KB732535.1	unknown	CRISPR I-E	CRISPR	Phage nucleic acid cleavage	padloc	2555292	2563853	no	no	no	unassigned	unknown
GCF_000351205.1	NZ_KB732539.1	unknown	RM I	RM	RM	padloc	799577	805314	no	no	no	B22	unknown
GCF_000351205.1	NZ_KB732539.1	unknown	RM III	RM	RM	padloc	755390	760487	no	no	no	B22	unknown
GCF_000351205.1	NZ_KB732539.1	unknown	dXTPase	dXTPase	Abi	padloc	736761	737993	no	no	no	B22	unknown
GCF_000351205.1	NZ_KB732540.1	unknown	GAO_19	GAO_19	Unknown	padloc	583176	586624	no	no	no	B22	unknown
GCF_000351205.1	NZ_KB732540.1	unknown	RM II	RM	RM	padloc	818226	820095	no	no	no	B22	unknown
GCF_000351205.1	NZ_KB732540.1	unknown	ietAS	ietAS	Unknown	padloc	558055	561425	no	no	no	B22	unknown
GCF_000351225.1	NZ_KB732552.1	unknown	RM II	RM	RM	padloc	197457	202032	no	no	no	B21	unknown
GCF_000351225.1	NZ_KB732553.1	unknown	AbiE	AbiE	Abi	padloc	41054	42743	no	no	no	B21	unknown
GCF_000351225.1	NZ_KB732553.1	unknown	RM I	RM	RM	padloc	34804	40770	no	no	no	B21	unknown
GCF_000351225.1	NZ_KB732557.1	unknown	RM II	RM	RM	padloc	745199	747068	no	no	no	B21	unknown
GCF_000351225.1	NZ_KB732557.1	unknown	Retron I-C	Retron	Abi	padloc	66939	68696	no	no	no	B21	unknown
GCF_000351245.1	NZ_KB733367.1	unknown	RM II	RM	RM	padloc	1806961	1808830	no	no	no	B22	unknown
GCF_000351245.1	NZ_KB733367.1	unknown	Thoeris I	Thoeris	Abi	padloc	1827507	1830044	no	no	no	B22	unknown
GCF_000351245.1	NZ_KB733374.1	unknown	RM I	RM	RM	padloc	1270538	1276809	no	no	no	B22	unknown
GCF_000351245.1	NZ_KB733374.1	unknown	RM II	RM	RM	padloc	1200252	1204827	no	no	no	B22	unknown
GCF_000351265.1	NZ_KB732561.1	unknown	RM I	RM	RM	padloc	580672	586701	no	no	no	B22	unknown
GCF_000351265.1	NZ_KB732561.1	unknown	RM I	RM	RM	padloc	644945	651243	no	no	no	B22	unknown
GCF_000351265.1	NZ_KB732566.1	unknown	CRISPR I-F	CRISPR	Phage nucleic acid cleavage	padloc	389477	397824	no	no	no	B22	unknown
GCF_000351265.1	NZ_KB732567.1	unknown	RM II	RM	RM	padloc	899487	901356	no	no	no	B22	unknown
GCF_000351265.1	NZ_KB732567.1	unknown	Thoeris I	Thoeris	Abi	padloc	923150	925214	no	no	no	B22	unknown
GCF_000351285.1	NZ_KB732574.1	unknown	RM I	RM	RM	padloc	3663623	3670290	no	no	no	unassigned	unknown
GCF_000351285.1	NZ_KB732574.1	unknown	RM II	RM	RM	padloc	839222	841091	no	no	no	unassigned	unknown
GCF_000351285.1	NZ_KB732574.1	unknown	RM IV	RM	RM	padloc	3670478	3671392	no	no	no	unassigned	unknown
GCF_000351285.1	NZ_KB732574.1	unknown	CRISPR I-E	CRISPR	Phage nucleic acid cleavage	padloc	1764259	1772820	no	no	no	unassigned	unknown
GCF_000351285.1	NZ_KB732574.1	unknown	Gabija	Gabija	Abi	padloc	1909274	1912832	no	no	no	unassigned	unknown
GCF_000351305.1	NZ_KB732583.1	unknown	RM I	RM	RM	padloc	193689	199426	no	no	no	B22	unknown
GCF_000351305.1	NZ_KB732583.1	unknown	RM III	RM	RM	padloc	145251	150348	no	no	no	B22	unknown
GCF_000351305.1	NZ_KB732591.1	unknown	RM II	RM	RM	padloc	886957	888826	no	no	no	B22	unknown
GCF_000351305.1	NZ_KB732593.1	unknown	dXTPase	dXTPase	Abi	padloc	22197	23429	no	no	no	B22	unknown
GCF_000351325.1	NZ_KB732580.1	unknown	AVAST IV	AVAST	Abi	padloc	2306070	2310830	no	no	no	A	unknown
GCF_000351325.1	NZ_KB732580.1	unknown	RM II	RM	RM	padloc	4770798	4772667	no	no	no	A	unknown
GCF_000351325.1	NZ_KB732580.1	unknown	RM III	RM	RM	padloc	4787944	4792800	no	no	no	A	unknown
GCF_000351325.1	NZ_KB732580.1	unknown	CRISPR I-E	CRISPR	Phage nucleic acid cleavage	padloc	821347	829906	no	no	no	A	unknown
GCF_000351325.1	NZ_KB732580.1	unknown	qatABCD	qatABCD	Unknown	padloc	793317	797910	no	no	no	A	unknown
GCF_000351325.1	NZ_KB732580.1	unknown	Retron I-B	Retron	Abi	padloc	87540	91022	GCF_000351325.1_prophage_1	Myoviridae	full	A	prophage in unknown
GCF_000351325.1	NZ_KB732580.1	unknown	Retron IV	Retron	Abi	padloc	779975	781661	no	no	no	A	unknown
GCF_000351345.1	NZ_KB732598.1	unknown	RM II	RM	RM	padloc	2792736	2794605	no	no	no	A	unknown
GCF_000351345.1	NZ_KB732598.1	unknown	BREX I	BREX	RM-like	padloc	445622	458999	no	no	no	A	unknown
GCF_000351345.1	NZ_KB732598.1	unknown	CRISPR I-E	CRISPR	Phage nucleic acid cleavage	padloc	3750493	3759051	no	no	no	A	unknown
GCF_000351345.1	NZ_KB732598.1	unknown	Gabija	Gabija	Abi	padloc	3718158	3721984	no	no	no	A	unknown
GCF_000351345.1	NZ_KB732598.1	unknown	Pycsar	Pyscar	Abi	padloc	3624626	3626507	no	no	no	A	unknown
GCF_000351345.1	NZ_KB732598.1	unknown	Retron I-A	Retron	Abi	padloc	2287618	2290855	no	no	no	A	unknown
GCF_000351345.1	NZ_KB732604.1	unknown	Gabija	Gabija	Abi	padloc	81833	84402	no	no	no	A	unknown
GCF_000351365.1	NZ_KB732610.1	unknown	RM I	RM	RM	padloc	3699886	3706579	no	no	no	unassigned	unknown
GCF_000351365.1	NZ_KB732610.1	unknown	RM II	RM	RM	padloc	846316	848185	no	no	no	unassigned	unknown
GCF_000351365.1	NZ_KB732610.1	unknown	RM IV	RM	RM	padloc	3706767	3707681	no	no	no	unassigned	unknown
GCF_000351365.1	NZ_KB732610.1	unknown	CRISPR I-E	CRISPR	Phage nucleic acid cleavage	padloc	1827189	1835750	no	no	no	unassigned	unknown
GCF_000351365.1	NZ_KB732610.1	unknown	Druantia III	Druantia	Unknown	padloc	3687026	3696673	no	no	no	unassigned	unknown
GCF_000351385.1	NZ_KB732617.1	unknown	RM I	RM	RM	padloc	409260	415537	no	no	no	unassigned	unknown
GCF_000351385.1	NZ_KB732622.1	unknown	AbiE	AbiE	Abi	padloc	73249	74938	no	no	no	unassigned	unknown
GCF_000351385.1	NZ_KB732622.1	unknown	DRT III	DRT	Unknown	padloc	69724	72933	no	no	no	unassigned	unknown
GCF_000351385.1	NZ_KB732623.1	unknown	ietAS	ietAS	Unknown	padloc	671372	674765	no	no	no	unassigned	unknown
GCF_000351385.1	NZ_KB732626.1	unknown	RM II	RM	RM	padloc	104958	106827	no	no	no	unassigned	unknown
GCF_000351385.1	NZ_KB732627.1	unknown	CRISPR I-E	CRISPR	Phage nucleic acid cleavage	padloc	131326	139887	no	no	no	unassigned	unknown
GCF_000351385.1	NZ_KB732628.1	unknown	RM II	RM	RM	padloc	440763	442629	no	no	no	unassigned	unknown
GCF_000351405.1	NZ_KB733378.1	unknown	AbiE	AbiE	Abi	padloc	501520	503209	no	no	no	unassigned	unknown
GCF_000351405.1	NZ_KB733378.1	unknown	DRT III	DRT	Unknown	padloc	497995	501204	no	no	no	unassigned	unknown
GCF_000351405.1	NZ_KB733378.1	unknown	RM I	RM	RM	padloc	135143	141420	no	no	no	unassigned	unknown
GCF_000351405.1	NZ_KB733381.1	unknown	ietAS	ietAS	Unknown	padloc	667602	670995	no	no	no	unassigned	unknown
GCF_000351405.1	NZ_KB733385.1	unknown	RM II	RM	RM	padloc	98227	100096	no	no	no	unassigned	unknown
GCF_000351405.1	NZ_KB733385.1	unknown	RM II	RM	RM	padloc	2177348	2179214	no	no	no	unassigned	unknown
GCF_000351405.1	NZ_KB733385.1	unknown	CRISPR I-E	CRISPR	Phage nucleic acid cleavage	padloc	1025012	1033573	no	no	no	unassigned	unknown
GCF_000351425.1	NZ_KB732630.1	unknown	AVAST IV	AVAST	Abi	padloc	37609	42372	no	no	no	B22	unknown
GCF_000351425.1	NZ_KB732630.1	unknown	BREX I	BREX	RM-like	padloc	290118	305021	no	no	no	B22	unknown
GCF_000351425.1	NZ_KB732633.1	unknown	RM II	RM	RM	padloc	1774864	1776733	no	no	no	B22	unknown
GCF_000351425.1	NZ_KB732633.1	unknown	CRISPR I-F	CRISPR	Phage nucleic acid cleavage	padloc	682913	690280	no	no	no	B22	unknown
GCF_000351425.1	NZ_KB732636.1	unknown	Gabija	Gabija	Abi	padloc	110103	112890	no	no	no	B22	unknown
GCF_000351425.1	NZ_KB732638.1	unknown	Gabija	Gabija	Abi	padloc	30850	33422	no	no	no	B22	unknown
GCF_000351445.1	NZ_KB732641.1	unknown	RM I	RM	RM	padloc	100849	106923	no	no	no	B21	unknown
GCF_000351445.1	NZ_KB732641.1	unknown	CBASS I	CBASS	Abi	padloc	98055	99986	no	no	no	B21	unknown
GCF_000351445.1	NZ_KB732642.1	unknown	AbiE	AbiE	Abi	padloc	842660	844349	no	no	no	B21	unknown
GCF_000351445.1	NZ_KB732642.1	unknown	RM I	RM	RM	padloc	460589	466860	no	no	no	B21	unknown
GCF_000351445.1	NZ_KB732642.1	unknown	RM I	RM	RM	padloc	836410	842376	no	no	no	B21	unknown
GCF_000351445.1	NZ_KB732642.1	unknown	RM II	RM	RM	padloc	389053	393628	no	no	no	B21	unknown
GCF_000351445.1	NZ_KB732642.1	unknown	RM II	RM	RM	padloc	2647273	2649142	no	no	no	B21	unknown
GCF_000351445.1	NZ_KB732642.1	unknown	RM III	RM	RM	padloc	2767548	2772524	no	no	no	B21	unknown
GCF_000351445.1	NZ_KB732642.1	unknown	Retron I-C	Retron	Abi	padloc	1866331	1868088	no	no	no	B21	unknown
GCF_000351465.1	NZ_KB732647.1	unknown	PifA	PifA	Abi	padloc	12343	14568	no	no	no	A	unknown
GCF_000351465.1	NZ_KB732658.1	unknown	RM I	RM	RM	padloc	181279	187550	no	no	no	A	unknown
GCF_000351465.1	NZ_KB732658.1	unknown	RM I	RM	RM	padloc	449207	455930	no	no	no	A	unknown
GCF_000351465.1	NZ_KB732658.1	unknown	RM IV	RM	RM	padloc	456118	457032	no	no	no	A	unknown
GCF_000351465.1	NZ_KB732662.1	unknown	Kiwa	Kiwa	Unknown	padloc	1	1594	no	no	no	A	unknown
GCF_000351465.1	NZ_KB732669.1	unknown	Retron I-A	Retron	Abi	padloc	709906	713131	no	no	no	A	unknown
GCF_000351465.1	NZ_KB732673.1	unknown	RM II	RM	RM	padloc	710600	712469	no	no	no	A	unknown
GCF_000351485.1	NZ_KB732676.1	unknown	RM I	RM	RM	padloc	410262	415999	no	no	no	B22	unknown
GCF_000351485.1	NZ_KB732676.1	unknown	RM III	RM	RM	padloc	361760	366857	no	no	no	B22	unknown
GCF_000351485.1	NZ_KB732676.1	unknown	BREX I	BREX	RM-like	padloc	325637	339020	no	no	no	B22	unknown
GCF_000351485.1	NZ_KB732687.1	unknown	RM II	RM	RM	padloc	787005	788874	no	no	no	B22	unknown
GCF_000351485.1	NZ_KB732687.1	unknown	Thoeris I	Thoeris	Abi	padloc	807551	810088	no	no	no	B22	unknown
GCF_000351485.1	NZ_KB732689.1	unknown	dXTPase	dXTPase	Abi	padloc	49437	50669	no	no	no	B22	unknown
GCF_000351505.1	NZ_KB732691.1	unknown	RM I	RM	RM	padloc	492512	499179	no	no	no	B22	unknown
GCF_000351505.1	NZ_KB732691.1	unknown	RM IV	RM	RM	padloc	499367	500281	no	no	no	B22	unknown
GCF_000351505.1	NZ_KB732697.1	unknown	RM II	RM	RM	padloc	640862	642731	no	no	no	B22	unknown
GCF_000351525.1	NZ_KB732702.1	unknown	RM I	RM	RM	padloc	2573983	2580706	no	no	no	A	unknown
GCF_000351525.1	NZ_KB732702.1	unknown	RM II	RM	RM	padloc	4727176	4729045	no	no	no	A	unknown
GCF_000351525.1	NZ_KB732702.1	unknown	RM IV	RM	RM	padloc	2580894	2581808	no	no	no	A	unknown
GCF_000351525.1	NZ_KB732702.1	unknown	CBASS II	CBASS	Abi	padloc	4236179	4241413	no	no	no	A	unknown
GCF_000351525.1	NZ_KB732702.1	unknown	Druantia III	Druantia	Unknown	padloc	2561123	2570770	no	no	no	A	unknown
GCF_000351545.1	NZ_KB732706.1	unknown	RM I	RM	RM	padloc	356456	362727	no	no	no	B22	unknown
GCF_000351545.1	NZ_KB732712.1	unknown	Septu I	Septu	Unknown	padloc	18611	20985	GCF_000351545.1_prophage_1	Myoviridae	full	B22	prophage in unknown
GCF_000351545.1	NZ_KB732714.1	unknown	RM II	RM	RM	padloc	701548	703417	no	no	no	B22	unknown
GCF_000351545.1	NZ_KB732714.1	unknown	ietAS	ietAS	Unknown	padloc	399903	403273	GCF_000351545.1_prophage_3	Myoviridae	full	B22	prophage in unknown
GCF_000351545.1	NZ_KB732714.1	unknown	Thoeris I	Thoeris	Abi	padloc	722094	724631	no	no	no	B22	unknown
GCF_000351565.1	NZ_KB732739.1	unknown	RM II	RM	RM	padloc	440158	444733	no	no	no	B22	unknown
GCF_000351565.1	NZ_KB732739.1	unknown	RM II	RM	RM	padloc	2550043	2551912	no	no	no	B22	unknown
GCF_000351565.1	NZ_KB732739.1	unknown	RM IV	RM	RM	padloc	3378825	3380714	no	no	no	B22	unknown
GCF_000351565.1	NZ_KB732739.1	unknown	CBASS I	CBASS	Abi	padloc	223507	225418	no	no	no	B22	unknown
GCF_000351565.1	NZ_KB732739.1	unknown	qatABCD	qatABCD	Unknown	padloc	218395	222954	no	no	no	B22	unknown
GCF_000351565.1	NZ_KB732739.1	unknown	Thoeris I	Thoeris	Abi	padloc	2570589	2573126	no	no	no	B22	unknown
GCF_000351585.1	NZ_KB732718.1	unknown	RM I	RM	RM	padloc	372875	378612	no	no	no	B22	unknown
GCF_000351585.1	NZ_KB732718.1	unknown	RM III	RM	RM	padloc	324408	329505	no	no	no	B22	unknown
GCF_000351585.1	NZ_KB732732.1	unknown	RM I	RM	RM	padloc	61839	69321	no	no	no	B22	unknown
GCF_000351585.1	NZ_KB732732.1	unknown	Zorya I	Zorya	Unknown	padloc	52842	60706	no	no	no	B22	unknown
GCF_000351585.1	NZ_KB732737.1	unknown	RM II	RM	RM	padloc	438116	439985	no	no	no	B22	unknown
GCF_000351605.1	NZ_KB732745.1	unknown	RM I	RM	RM	padloc	484829	491100	no	no	no	B22	unknown
GCF_000351605.1	NZ_KB732745.1	unknown	RM II	RM	RM	padloc	435314	439889	no	no	no	B22	unknown
GCF_000351605.1	NZ_KB732745.1	unknown	CBASS I	CBASS	Abi	padloc	223791	225702	no	no	no	B22	unknown
GCF_000351605.1	NZ_KB732745.1	unknown	qatABCD	qatABCD	Unknown	padloc	218679	223238	no	no	no	B22	unknown
GCF_000351605.1	NZ_KB732751.1	unknown	RM II	RM	RM	padloc	772330	774199	no	no	no	B22	unknown
GCF_000351605.1	NZ_KB732752.1	unknown	RM IV	RM	RM	padloc	34815	36704	GCF_000351605.1_prophage_6	Myoviridae	full	B22	prophage in unknown
GCF_000351625.1	NZ_KB732756.1	unknown	DRT II	DRT	Unknown	padloc	11509	12519	no	no	no	unassigned	unknown
GCF_000351625.1	NZ_KB732762.1	unknown	AbiE	AbiE	Abi	padloc	581523	583212	no	no	no	unassigned	unknown
GCF_000351625.1	NZ_KB732762.1	unknown	RM I	RM	RM	padloc	203396	209064	no	no	no	unassigned	unknown
GCF_000351625.1	NZ_KB732762.1	unknown	RM I	RM	RM	padloc	575240	581239	no	no	no	unassigned	unknown
GCF_000351625.1	NZ_KB732762.1	unknown	RM II	RM	RM	padloc	2381779	2383648	no	no	no	unassigned	unknown
GCF_000351625.1	NZ_KB732762.1	unknown	RM II	RM	RM	padloc	3221141	3223793	no	no	no	unassigned	unknown
GCF_000351625.1	NZ_KB732762.1	unknown	Zorya II	Zorya	Unknown	padloc	3624619	3628086	no	no	no	unassigned	unknown
GCF_000351625.1	NZ_KB732763.1	unknown	tmn	tmn	Unknown	padloc	30121	33927	no	no	no	unassigned	unknown
GCF_000351645.1	NZ_KB732770.1	unknown	RM I	RM	RM	padloc	860119	865856	no	no	no	B22	unknown
GCF_000351645.1	NZ_KB732770.1	unknown	RM III	RM	RM	padloc	811747	816844	no	no	no	B22	unknown
GCF_000351645.1	NZ_KB732771.1	unknown	RM II	RM	RM	padloc	935567	937436	no	no	no	B22	unknown
GCF_000351645.1	NZ_KB732772.1	unknown	dXTPase	dXTPase	Abi	padloc	58850	60082	no	no	no	B22	unknown
GCF_000351665.1	NZ_KB733389.1	unknown	RM I	RM	RM	padloc	515770	522068	no	no	no	B22	unknown
GCF_000351665.1	NZ_KB733389.1	unknown	Druantia I	Druantia	Unknown	padloc	395842	407181	no	no	no	B22	unknown
GCF_000351665.1	NZ_KB733389.1	unknown	dsr I	dsr	Abi	padloc	550777	554604	no	no	no	B22	unknown
GCF_000351665.1	NZ_KB733395.1	unknown	CRISPR I-F	CRISPR	Phage nucleic acid cleavage	padloc	688292	696639	no	no	no	B22	unknown
GCF_000351665.1	NZ_KB733397.1	unknown	RM II	RM	RM	padloc	750722	752591	no	no	no	B22	unknown
GCF_000351665.1	NZ_KB733397.1	unknown	Thoeris I	Thoeris	Abi	padloc	771268	773805	no	no	no	B22	unknown
GCF_000351685.1	NZ_KB732775.1	unknown	RM I	RM	RM	padloc	158314	164654	no	no	no	unassigned	unknown
GCF_000351685.1	NZ_KB732775.1	unknown	RM II	RM	RM	padloc	118543	121372	no	no	no	unassigned	unknown
GCF_000351685.1	NZ_KB732778.1	unknown	CRISPR I-E	CRISPR	Phage nucleic acid cleavage	padloc	501934	510584	no	no	no	unassigned	unknown
GCF_000351685.1	NZ_KB732785.1	unknown	RM III	RM	RM	padloc	3167	8118	no	no	no	unassigned	unknown
GCF_000351685.1	NZ_KB732788.1	unknown	RM IIG	RM	RM	padloc	524	2482	no	no	no	unassigned	unknown
GCF_000351685.1	NZ_KB732806.1	unknown	RM I	RM	RM	padloc	9084	15156	no	no	no	unassigned	unknown
GCF_000351685.1	NZ_KB732807.1	unknown	Viperin	Viperin	Inhibition of phage transcription	padloc	75742	76608	no	no	no	unassigned	unknown
GCF_000351685.1	NZ_KB732808.1	unknown	RM II	RM	RM	padloc	590940	592809	no	no	no	unassigned	unknown
GCF_000351705.1	NZ_KB732812.1	unknown	Gabija	Gabija	Abi	padloc	37522	40094	no	no	no	unassigned	unknown
GCF_000351705.1	NZ_KB732813.1	unknown	AbiE	AbiE	Abi	padloc	68507	70196	no	no	no	unassigned	unknown
GCF_000351705.1	NZ_KB732813.1	unknown	DRT III	DRT	Unknown	padloc	64982	68191	no	no	no	unassigned	unknown
GCF_000351705.1	NZ_KB732813.1	unknown	RM II	RM	RM	padloc	1942186	1944055	no	no	no	unassigned	unknown
GCF_000351705.1	NZ_KB732815.1	unknown	PrrC	PrrC	Abi	padloc	623601	624761	no	no	no	unassigned	unknown
GCF_000351705.1	NZ_KB732815.1	unknown	RM I	RM	RM	padloc	619179	626365	no	no	no	unassigned	unknown
GCF_000351705.1	NZ_KB732815.1	unknown	CRISPR I-E	CRISPR	Phage nucleic acid cleavage	padloc	135909	144470	no	no	no	unassigned	unknown
GCF_000351705.1	NZ_KB732816.1	unknown	CBASS I	CBASS	Abi	padloc	419831	421742	no	no	no	unassigned	unknown
GCF_000351705.1	NZ_KB732816.1	unknown	qatABCD	qatABCD	Unknown	padloc	414720	419279	no	no	no	unassigned	unknown
GCF_000351705.1	NZ_KB732817.1	unknown	RM I	RM	RM	padloc	70524	76801	no	no	no	unassigned	unknown
GCF_000351725.1	NZ_KB732820.1	unknown	RM I	RM	RM	padloc	339652	345323	no	no	no	A	unknown
GCF_000351725.1	NZ_KB732820.1	unknown	RM I	RM	RM	padloc	2026970	2033762	no	no	no	A	unknown
GCF_000351725.1	NZ_KB732821.1	unknown	RM II	RM	RM	padloc	7256	9125	no	no	no	A	unknown
GCF_000351725.1	NZ_KB732822.1	unknown	DprA-PRTase	DprA-PRTase	Unknown	padloc	179977	182236	GCF_000351725.1_prophage_4	Myoviridae	full	A	prophage in unknown
GCF_000351745.1	NZ_KB732831.1	unknown	RM II	RM	RM	padloc	703826	705695	no	no	no	unassigned	unknown
GCF_000351745.1	NZ_KB732832.1	unknown	CRISPR I-E	CRISPR	Phage nucleic acid cleavage	padloc	157319	165880	no	no	no	unassigned	unknown
GCF_000351745.1	NZ_KB732838.1	unknown	RM I	RM	RM	padloc	434436	439738	no	no	no	unassigned	unknown
GCF_000351745.1	NZ_KB732838.1	unknown	RM IV	RM	RM	padloc	439926	440840	no	no	no	unassigned	unknown
GCF_000351765.1	NZ_KB732854.1	unknown	RM I	RM	RM	padloc	336589	346950	no	no	no	A	unknown
GCF_000351765.1	NZ_KB732854.1	unknown	RM II	RM	RM	padloc	2721007	2722876	no	no	no	A	unknown
GCF_000351765.1	NZ_KB732854.1	unknown	RM IV	RM	RM	padloc	671143	672057	no	no	no	A	unknown
GCF_000351765.1	NZ_KB732854.1	unknown	Druantia III	Druantia	Unknown	padloc	655020	664667	no	no	no	A	unknown
GCF_000351785.1	NZ_KB733405.1	unknown	RM I	RM	RM	padloc	403200	409893	no	no	no	unassigned	unknown
GCF_000351785.1	NZ_KB733405.1	unknown	RM IV	RM	RM	padloc	410081	410995	no	no	no	unassigned	unknown
GCF_000351785.1	NZ_KB733405.1	unknown	Druantia III	Druantia	Unknown	padloc	390340	399987	no	no	no	unassigned	unknown
GCF_000351785.1	NZ_KB733414.1	unknown	DprA-PRTase	DprA-PRTase	Unknown	padloc	1138199	1140458	no	no	no	unassigned	unknown
GCF_000351785.1	NZ_KB733414.1	unknown	RM II	RM	RM	padloc	876176	878045	no	no	no	unassigned	unknown
GCF_000351785.1	NZ_KB733414.1	unknown	Retron I-B	Retron	Abi	padloc	1003194	1006655	no	no	no	unassigned	unknown
GCF_000351785.1	NZ_KB733415.1	unknown	CRISPR I-E	CRISPR	Phage nucleic acid cleavage	padloc	149710	158271	no	no	no	unassigned	unknown
GCF_000351805.1	NZ_KB732862.1	unknown	BstA	BstA	Abi	padloc	739910	740839	no	no	no	B22	unknown
GCF_000351805.1	NZ_KB732862.1	unknown	RM I	RM	RM	padloc	76474	82772	no	no	no	B22	unknown
GCF_000351805.1	NZ_KB732862.1	unknown	CRISPR I-F	CRISPR	Phage nucleic acid cleavage	padloc	1101909	1110256	no	no	no	B22	unknown
GCF_000351805.1	NZ_KB732864.1	unknown	Druantia I	Druantia	Unknown	padloc	314697	326036	no	no	no	B22	unknown
GCF_000351805.1	NZ_KB732869.1	unknown	Septu I	Septu	Unknown	padloc	175791	178165	no	no	no	B22	unknown
GCF_000351805.1	NZ_KB732872.1	unknown	RM II	RM	RM	padloc	749444	751313	no	no	no	B22	unknown
GCF_000351805.1	NZ_KB732872.1	unknown	Thoeris I	Thoeris	Abi	padloc	769990	772527	no	no	no	B22	unknown
GCF_000351805.1	NZ_KB732873.1	unknown	dXTPase	dXTPase	Abi	padloc	467948	469180	no	no	no	B22	unknown
GCF_000351825.1	NZ_KB732877.1	unknown	RM I	RM	RM	padloc	306520	312791	no	no	no	B22	unknown
GCF_000351825.1	NZ_KB732877.1	unknown	RM II	RM	RM	padloc	236682	241257	no	no	no	B22	unknown
GCF_000351825.1	NZ_KB732881.1	unknown	RM II	RM	RM	padloc	1696402	1698271	no	no	no	B22	unknown
GCF_000351825.1	NZ_KB732881.1	unknown	Thoeris I	Thoeris	Abi	padloc	1718201	1720738	no	no	no	B22	unknown
GCF_000351825.1	NZ_KB732884.1	unknown	RM I	RM	RM	padloc	808685	814950	no	no	no	B22	unknown
GCF_000351825.1	NZ_KB732884.1	unknown	dXTPase	dXTPase	Abi	padloc	830825	832057	no	no	no	B22	unknown
GCF_000351845.1	NZ_KB732894.1	unknown	BstA	BstA	Abi	padloc	713912	714841	GCF_000351845.1_prophage_1	Podoviridae	full	B22	prophage in unknown
GCF_000351845.1	NZ_KB732894.1	unknown	RM I	RM	RM	padloc	79389	85687	no	no	no	B22	unknown
GCF_000351845.1	NZ_KB732896.1	unknown	CRISPR I-F	CRISPR	Phage nucleic acid cleavage	padloc	587066	595413	no	no	no	B22	unknown
GCF_000351845.1	NZ_KB732896.1	unknown	Septu I	Septu	Unknown	padloc	183948	186322	no	no	no	B22	unknown
GCF_000351845.1	NZ_KB732897.1	unknown	RM II	RM	RM	padloc	743261	745130	no	no	no	B22	unknown
GCF_000351845.1	NZ_KB732897.1	unknown	Thoeris I	Thoeris	Abi	padloc	763807	766344	no	no	no	B22	unknown
GCF_000351845.1	NZ_KB732902.1	unknown	Druantia I	Druantia	Unknown	padloc	318207	329546	no	no	no	B22	unknown
GCF_000351865.1	NZ_KB732931.1	unknown	DprA-PRTase	DprA-PRTase	Unknown	padloc	780677	782897	no	no	no	A	unknown
GCF_000351865.1	NZ_KB732931.1	unknown	RM II	RM	RM	padloc	2527383	2529252	no	no	no	A	unknown
GCF_000351865.1	NZ_KB732931.1	unknown	RM III	RM	RM	padloc	2573978	2578834	no	no	no	A	unknown
GCF_000351865.1	NZ_KB732931.1	unknown	RM IV	RM	RM	padloc	423427	424341	no	no	no	A	unknown
GCF_000351865.1	NZ_KB732932.1	unknown	RM I	RM	RM	padloc	60350	65767	no	no	no	A	unknown
GCF_000351865.1	NZ_KB732933.1	unknown	RM III	RM	RM	padloc	48376	54848	no	no	no	A	unknown
GCF_000351865.1	NZ_KB732933.1	unknown	Gabija	Gabija	Abi	padloc	5488	8627	no	no	no	A	unknown
GCF_000351885.1	NZ_KB732889.1	unknown	RM I	RM	RM	padloc	571728	578421	no	no	no	unassigned	unknown
GCF_000351885.1	NZ_KB732889.1	unknown	RM II	RM	RM	padloc	2910395	2912264	no	no	no	unassigned	unknown
GCF_000351885.1	NZ_KB732889.1	unknown	RM IV	RM	RM	padloc	578609	579523	no	no	no	unassigned	unknown
GCF_000351885.1	NZ_KB732889.1	unknown	CRISPR I-E	CRISPR	Phage nucleic acid cleavage	padloc	3892223	3900784	no	no	no	unassigned	unknown
GCF_000351885.1	NZ_KB732889.1	unknown	Druantia III	Druantia	Unknown	padloc	558868	568515	no	no	no	unassigned	unknown
GCF_000351905.1	NZ_KB732921.1	unknown	RM I	RM	RM	padloc	295457	301194	no	no	no	A	unknown
GCF_000351905.1	NZ_KB732922.1	unknown	RM III	RM	RM	padloc	23464	28375	no	no	no	A	unknown
GCF_000351905.1	NZ_KB732923.1	unknown	RM II	RM	RM	padloc	1911889	1913758	no	no	no	A	unknown
GCF_000351905.1	NZ_KB732923.1	unknown	CRISPR I-E	CRISPR	Phage nucleic acid cleavage	padloc	2787862	2797735	no	no	no	A	unknown
GCF_000351905.1	NZ_KB732923.1	unknown	Gabija	Gabija	Abi	padloc	991019	994607	no	no	no	A	unknown
GCF_000351905.1	NZ_KB732923.1	unknown	Retron I-A	Retron	Abi	padloc	1405366	1408603	no	no	no	A	unknown
GCF_000351905.1	NZ_KB732924.1	unknown	RM III	RM	RM	padloc	45771	50620	GCF_000351905.1_prophage_9	Myoviridae	full	A	prophage in unknown
GCF_000351925.1	NZ_KB732916.1	unknown	DRT II	DRT	Unknown	padloc	1197050	1198949	no	no	no	B1	unknown
GCF_000351925.1	NZ_KB732916.1	unknown	RM II	RM	RM	padloc	1308348	1310217	no	no	no	B1	unknown
GCF_000351925.1	NZ_KB732916.1	unknown	CRISPR I-E	CRISPR	Phage nucleic acid cleavage	padloc	2179108	2187663	no	no	no	B1	unknown
GCF_000351925.1	NZ_KB732916.1	unknown	Retron XII	Retron	Abi	padloc	3997829	3999433	no	no	no	B1	unknown
GCF_000351945.1	NZ_KB732940.1	unknown	RM III	RM	RM	padloc	4372	10859	no	no	no	unassigned	unknown
GCF_000351945.1	NZ_KB732946.1	unknown	RM II	RM	RM	padloc	404415	406284	no	no	no	unassigned	unknown
GCF_000351945.1	NZ_KB732946.1	unknown	CRISPR I-E	CRISPR	Phage nucleic acid cleavage	padloc	1191877	1200430	no	no	no	unassigned	unknown
GCF_000351945.1	NZ_KB732946.1	unknown	Septu I	Septu	Unknown	padloc	882095	884096	no	no	no	unassigned	unknown
GCF_000351945.1	NZ_KB732947.1	unknown	AVAST IV	AVAST	Abi	padloc	1596732	1601495	no	no	no	unassigned	unknown
GCF_000351965.1	NZ_KB733421.1	unknown	RM I	RM	RM	padloc	2445805	2452609	no	no	no	A	unknown
GCF_000351965.1	NZ_KB733421.1	unknown	RM II	RM	RM	padloc	2497655	2499524	no	no	no	A	unknown
GCF_000351965.1	NZ_KB733422.1	unknown	CRISPR I-E	CRISPR	Phage nucleic acid cleavage	padloc	141831	146033	no	no	no	A	unknown
GCF_000351985.1	NZ_KB732934.1	unknown	RM IIG	RM	RM	padloc	2038347	2043272	no	no	no	A	unknown
GCF_000351985.1	NZ_KB732934.1	unknown	Druantia III	Druantia	Unknown	padloc	2025589	2035262	no	no	no	A	unknown
GCF_000351985.1	NZ_KB732934.1	unknown	Zorya II	Zorya	Unknown	padloc	2021904	2025377	no	no	no	A	unknown
GCF_000351985.1	NZ_KB732936.1	unknown	3HP	3HP	Unknown	padloc	754209	756959	no	no	no	A	unknown
GCF_000351985.1	NZ_KB732936.1	unknown	RM I	RM	RM	padloc	59396	65733	no	no	no	A	unknown
GCF_000351985.1	NZ_KB732936.1	unknown	RM II	RM	RM	padloc	1925566	1927435	no	no	no	A	unknown
GCF_000352005.1	NZ_KB732948.1	unknown	RM II	RM	RM	padloc	14645	19220	no	no	no	B21	unknown
GCF_000352005.1	NZ_KB732951.1	unknown	AbiE	AbiE	Abi	padloc	42920	44609	no	no	no	B21	unknown
GCF_000352005.1	NZ_KB732951.1	unknown	RM I	RM	RM	padloc	36670	42636	no	no	no	B21	unknown
GCF_000352005.1	NZ_KB732951.1	unknown	RM II	RM	RM	padloc	1719452	1721321	no	no	no	B21	unknown
GCF_000352005.1	NZ_KB732951.1	unknown	Retron I-C	Retron	Abi	padloc	1041868	1043625	no	no	no	B21	unknown
GCF_000352025.1	NZ_KB732971.1	unknown	RM I	RM	RM	padloc	207446	213475	no	no	no	B22	unknown
GCF_000352025.1	NZ_KB732971.1	unknown	RM I	RM	RM	padloc	271700	277998	no	no	no	B22	unknown
GCF_000352025.1	NZ_KB732975.1	unknown	CRISPR I-F	CRISPR	Phage nucleic acid cleavage	padloc	369881	378228	no	no	no	B22	unknown
GCF_000352025.1	NZ_KB732976.1	unknown	RM II	RM	RM	padloc	743187	745056	no	no	no	B22	unknown
GCF_000352025.1	NZ_KB732976.1	unknown	Thoeris I	Thoeris	Abi	padloc	766850	768914	no	no	no	B22	unknown
GCF_000352045.1	NZ_KB732958.1	unknown	RM I	RM	RM	padloc	1611858	1620482	no	no	no	A	unknown
GCF_000352045.1	NZ_KB732958.1	unknown	darTG	darTG	TA	padloc	1614972	1616692	no	no	no	A	unknown
GCF_000352045.1	NZ_KB732958.1	unknown	Lamassu I	Lamassu	Abi	padloc	758582	761364	no	no	no	A	unknown
GCF_000352045.1	NZ_KB732958.1	unknown	Septu I	Septu	Unknown	padloc	761666	764040	no	no	no	A	unknown
GCF_000352045.1	NZ_KB732962.1	unknown	RM II	RM	RM	padloc	460463	462332	no	no	no	A	unknown
GCF_000352065.1	NZ_KB732993.1	unknown	AbiE	AbiE	Abi	padloc	2033904	2035593	no	no	no	B21	unknown
GCF_000352065.1	NZ_KB732993.1	unknown	BstA	BstA	Abi	padloc	3986839	3987744	no	no	no	B21	unknown
GCF_000352065.1	NZ_KB732993.1	unknown	RM I	RM	RM	padloc	1564176	1571626	no	no	no	B21	unknown
GCF_000352065.1	NZ_KB732993.1	unknown	RM I	RM	RM	padloc	1644093	1651005	no	no	no	B21	unknown
GCF_000352065.1	NZ_KB732993.1	unknown	RM I	RM	RM	padloc	2027654	2033620	no	no	no	B21	unknown
GCF_000352065.1	NZ_KB732993.1	unknown	RM II	RM	RM	padloc	3845162	3847031	no	no	no	B21	unknown
GCF_000352065.1	NZ_KB732993.1	unknown	BREX I	BREX	RM-like	padloc	789921	803295	no	no	no	B21	unknown
GCF_000352065.1	NZ_KB732993.1	unknown	Retron I-C	Retron	Abi	padloc	3124223	3125980	no	no	no	B21	unknown
GCF_000352085.1	NZ_KB732984.1	unknown	RM II	RM	RM	padloc	724756	726625	no	no	no	B22	unknown
GCF_000352085.1	NZ_KB732984.1	unknown	Thoeris I	Thoeris	Abi	padloc	745301	747838	no	no	no	B22	unknown
GCF_000352085.1	NZ_KB732985.1	unknown	DRT I	DRT	Unknown	padloc	102349	103719	no	no	no	B22	unknown
GCF_000352085.1	NZ_KB732989.1	unknown	RM I	RM	RM	padloc	88215	93889	no	no	no	B22	unknown
GCF_000352105.1	NZ_KB732995.1	unknown	AbiE	AbiE	Abi	padloc	1025998	1027687	no	no	no	unassigned	unknown
GCF_000352105.1	NZ_KB732995.1	unknown	AbiU	AbiU	Abi	padloc	1014675	1016384	no	no	no	unassigned	unknown
GCF_000352105.1	NZ_KB732995.1	unknown	Dnd_ABCDE	Dnd	RM-like	padloc	580728	585793	no	no	no	unassigned	unknown
GCF_000352105.1	NZ_KB732995.1	unknown	Dnd_ABCDE	Dnd	RM-like	padloc	1008590	1013649	no	no	no	unassigned	unknown
GCF_000352105.1	NZ_KB732995.1	unknown	Dnd_FGH	Dnd	RM-like	padloc	572461	580443	no	no	no	unassigned	unknown
GCF_000352105.1	NZ_KB732995.1	unknown	Dnd_FGH	Dnd	RM-like	padloc	1016421	1024429	no	no	no	unassigned	unknown
GCF_000352105.1	NZ_KB732995.1	unknown	Zorya I	Zorya	Unknown	padloc	586259	594135	no	no	no	unassigned	unknown
GCF_000352105.1	NZ_KB732996.1	unknown	RM II	RM	RM	padloc	668340	670209	no	no	no	unassigned	unknown
GCF_000352105.1	NZ_KB732996.1	unknown	CRISPR I-E	CRISPR	Phage nucleic acid cleavage	padloc	1550619	1559180	no	no	no	unassigned	unknown
GCF_000352105.1	NZ_KB732996.1	unknown	Hachiman I	Hachiman	Abi	padloc	837102	840580	no	no	no	unassigned	unknown
GCF_000352105.1	NZ_KB732996.1	unknown	Kiwa	Kiwa	Unknown	padloc	274248	275887	GCF_000352105.1_prophage_3	Siphoviridae	full	unassigned	prophage in unknown
GCF_000352125.1	NZ_KB733000.1	unknown	DRT I	DRT	Unknown	padloc	2412474	2413958	no	no	no	B21	unknown
GCF_000352125.1	NZ_KB733000.1	unknown	DRT I	DRT	Unknown	padloc	3264231	3265730	no	no	no	B21	unknown
GCF_000352125.1	NZ_KB733000.1	unknown	RM II	RM	RM	padloc	2392140	2394009	no	no	no	B21	unknown
GCF_000352145.1	NZ_KB733004.1	unknown	3HP	3HP	Unknown	padloc	657587	660337	no	no	no	B21	unknown
GCF_000352145.1	NZ_KB733004.1	unknown	DRT I	DRT	Unknown	padloc	1737634	1739118	no	no	no	B21	unknown
GCF_000352145.1	NZ_KB733004.1	unknown	RM II	RM	RM	padloc	1717300	1719169	no	no	no	B21	unknown
GCF_000352145.1	NZ_KB733005.1	unknown	DRT I	DRT	Unknown	padloc	105690	107189	no	no	no	B21	unknown
GCF_000352165.1	NZ_KB733365.1	unknown	PARIS	PARIS	Abi	padloc	1355230	1357330	GCF_000352165.1_prophage_1	Myoviridae	full	B22	prophage in unknown
GCF_000352165.1	NZ_KB733365.1	unknown	RM I	RM	RM	padloc	414857	420579	no	no	no	B22	unknown
GCF_000352165.1	NZ_KB733365.1	unknown	RM II	RM	RM	padloc	2454994	2456863	no	no	no	B22	unknown
GCF_000352165.1	NZ_KB733365.1	unknown	RM III	RM	RM	padloc	355989	360919	no	no	no	B22	unknown
GCF_000352165.1	NZ_KB733365.1	unknown	CRISPR I-F	CRISPR	Phage nucleic acid cleavage	padloc	1408801	1417148	no	no	no	B22	unknown
GCF_000352165.1	NZ_KB733365.1	unknown	Gabija	Gabija	Abi	padloc	785787	789886	no	no	no	B22	unknown
GCF_000352165.1	NZ_KB733365.1	unknown	Gabija	Gabija	Abi	padloc	2548949	2552747	no	no	no	B22	unknown
GCF_000352165.1	NZ_KB733365.1	unknown	Septu I	Septu	Unknown	padloc	2480121	2482040	no	no	no	B22	unknown
GCF_000352185.1	NZ_KB733011.1	unknown	RM I	RM	RM	padloc	931329	938676	no	no	no	A	unknown
GCF_000352185.1	NZ_KB733011.1	unknown	RM II	RM	RM	padloc	2721351	2723220	no	no	no	A	unknown
GCF_000352185.1	NZ_KB733011.1	unknown	CRISPR I-E	CRISPR	Phage nucleic acid cleavage	padloc	3531278	3539928	no	no	no	A	unknown
GCF_000352185.1	NZ_KB733011.1	unknown	Septu I	Septu	Unknown	padloc	983781	986155	no	no	no	A	unknown
GCF_000352185.1	NZ_KB733011.1	unknown	Thoeris I	Thoeris	Abi	padloc	2675060	2676156	no	no	no	A	unknown
GCF_000352205.1	NZ_KB733018.1	unknown	3HP	3HP	Unknown	padloc	659430	662180	no	no	no	B21	unknown
GCF_000352205.1	NZ_KB733018.1	unknown	DRT I	DRT	Unknown	padloc	1743658	1745142	no	no	no	B21	unknown
GCF_000352205.1	NZ_KB733018.1	unknown	RM II	RM	RM	padloc	1721988	1723857	no	no	no	B21	unknown
GCF_000352205.1	NZ_KB733019.1	unknown	DRT I	DRT	Unknown	padloc	105527	107026	no	no	no	B21	unknown
GCF_000352225.1	NZ_KB733426.1	unknown	RM I	RM	RM	padloc	4311151	4317449	no	no	no	B22	unknown
GCF_000352225.1	NZ_KB733426.1	unknown	RM II	RM	RM	padloc	1446461	1448330	no	no	no	B22	unknown
GCF_000352225.1	NZ_KB733426.1	unknown	RM III	RM	RM	padloc	4251136	4257623	no	no	no	B22	unknown
GCF_000352225.1	NZ_KB733426.1	unknown	CRISPR I-F	CRISPR	Phage nucleic acid cleavage	padloc	368882	377229	no	no	no	B22	unknown
GCF_000352225.1	NZ_KB733426.1	unknown	Thoeris I	Thoeris	Abi	padloc	1470124	1472188	no	no	no	B22	unknown
GCF_000352245.1	NZ_KB733014.1	chromosome	RM II	RM	RM	padloc	1934869	1936738	no	no	no	B1	chromosome
GCF_000352245.1	NZ_KB733014.1	chromosome	Retron I-C	Retron	Abi	padloc	145167	147002	GCF_000352245.1_prophage_1	Myoviridae	full	B1	prophage in chromosome
GCF_000352245.1	NZ_KB733015.1	chromosome	CRISPR I-E	CRISPR	Phage nucleic acid cleavage	padloc	132561	141122	no	no	no	B1	chromosome
GCF_000352265.1	NZ_KB733023.1	unknown	RM II	RM	RM	padloc	1719234	1721103	no	no	no	B22	unknown
GCF_000352265.1	NZ_KB733023.1	unknown	RM II	RM	RM	padloc	4651028	4655603	no	no	no	B22	unknown
GCF_000352265.1	NZ_KB733023.1	unknown	RM IV	RM	RM	padloc	2587812	2589701	no	no	no	B22	unknown
GCF_000352265.1	NZ_KB733023.1	unknown	CBASS I	CBASS	Abi	padloc	4433935	4435846	no	no	no	B22	unknown
GCF_000352265.1	NZ_KB733023.1	unknown	qatABCD	qatABCD	Unknown	padloc	4428823	4433382	no	no	no	B22	unknown
GCF_000352265.1	NZ_KB733023.1	unknown	Thoeris I	Thoeris	Abi	padloc	1739780	1742317	no	no	no	B22	unknown
GCF_000352285.1	NZ_KB733030.1	unknown	PARIS	PARIS	Abi	padloc	647194	649294	GCF_000352285.1_prophage_1	Myoviridae	full	B22	prophage in unknown
GCF_000352285.1	NZ_KB733030.1	unknown	RM II	RM	RM	padloc	1754130	1755999	no	no	no	B22	unknown
GCF_000352285.1	NZ_KB733030.1	unknown	CRISPR I-F	CRISPR	Phage nucleic acid cleavage	padloc	701067	709414	no	no	no	B22	unknown
GCF_000352285.1	NZ_KB733030.1	unknown	Gabija	Gabija	Abi	padloc	77412	81511	no	no	no	B22	unknown
GCF_000352285.1	NZ_KB733030.1	unknown	Gabija	Gabija	Abi	padloc	1848085	1851883	no	no	no	B22	unknown
GCF_000352285.1	NZ_KB733030.1	unknown	Septu I	Septu	Unknown	padloc	1779257	1781176	no	no	no	B22	unknown
GCF_000352285.1	NZ_KB733032.1	unknown	RM I	RM	RM	padloc	1932440	1938162	no	no	no	B22	unknown
GCF_000352285.1	NZ_KB733032.1	unknown	RM III	RM	RM	padloc	1873598	1878528	no	no	no	B22	unknown
GCF_000352305.1	NZ_KB733034.1	unknown	BstA	BstA	Abi	padloc	1326110	1327039	no	no	no	B1	unknown
GCF_000352305.1	NZ_KB733034.1	unknown	Gabija	Gabija	Abi	padloc	594403	598322	no	no	no	B1	unknown
GCF_000352305.1	NZ_KB733035.1	unknown	RM II	RM	RM	padloc	591133	593002	no	no	no	B1	unknown
GCF_000352305.1	NZ_KB733036.1	unknown	CRISPR I-E	CRISPR	Phage nucleic acid cleavage	padloc	830144	838702	no	no	no	B1	unknown
GCF_000352325.1	NZ_KB733430.1	unknown	CBASS I	CBASS	Abi	padloc	34706	36637	no	no	no	unassigned	unknown
GCF_000352325.1	NZ_KB733431.1	unknown	AbiE	AbiE	Abi	padloc	1970683	1972336	no	no	no	unassigned	unknown
GCF_000352325.1	NZ_KB733431.1	unknown	Dnd_ABCDE	Dnd	RM-like	padloc	1954291	1959350	no	no	no	unassigned	unknown
GCF_000352325.1	NZ_KB733431.1	unknown	Dnd_FGH	Dnd	RM-like	padloc	1961095	1969115	no	no	no	unassigned	unknown
GCF_000352325.1	NZ_KB733431.1	unknown	RM II	RM	RM	padloc	3879307	3881176	no	no	no	unassigned	unknown
GCF_000352325.1	NZ_KB733431.1	unknown	RM IIG	RM	RM	padloc	1547860	1552785	no	no	no	unassigned	unknown
GCF_000352325.1	NZ_KB733431.1	unknown	Druantia III	Druantia	Unknown	padloc	1535102	1544775	no	no	no	unassigned	unknown
GCF_000352325.1	NZ_KB733431.1	unknown	Zorya II	Zorya	Unknown	padloc	1531417	1534890	no	no	no	unassigned	unknown
GCF_000352325.1	NZ_KB733432.1	unknown	CRISPR I-E	CRISPR	Phage nucleic acid cleavage	padloc	787865	796384	no	no	no	unassigned	unknown
GCF_000352345.1	NZ_KB733040.1	unknown	RM I	RM	RM	padloc	1115372	1124531	no	no	no	unassigned	unknown
GCF_000352345.1	NZ_KB733040.1	unknown	RM I	RM	RM	padloc	1171456	1178464	no	no	no	unassigned	unknown
GCF_000352345.1	NZ_KB733040.1	unknown	RM II	RM	RM	padloc	3276748	3278617	no	no	no	unassigned	unknown
GCF_000352345.1	NZ_KB733040.1	unknown	RM III	RM	RM	padloc	3324590	3329446	no	no	no	unassigned	unknown
GCF_000352345.1	NZ_KB733040.1	unknown	CRISPR I-E	CRISPR	Phage nucleic acid cleavage	padloc	4129066	4137627	no	no	no	unassigned	unknown
GCF_000352365.1	NZ_KB733041.1	unknown	RM II	RM	RM	padloc	437533	442108	no	no	no	B22	unknown
GCF_000352365.1	NZ_KB733041.1	unknown	CBASS I	CBASS	Abi	padloc	220950	222861	no	no	no	B22	unknown
GCF_000352365.1	NZ_KB733041.1	unknown	qatABCD	qatABCD	Unknown	padloc	215838	220397	no	no	no	B22	unknown
GCF_000352365.1	NZ_KB733042.1	unknown	BstA	BstA	Abi	padloc	342561	343490	GCF_000352365.1_prophage_1	Siphoviridae	full	B22	prophage in unknown
GCF_000352365.1	NZ_KB733042.1	unknown	RM II	RM	RM	padloc	1788370	1790239	no	no	no	B22	unknown
GCF_000352365.1	NZ_KB733042.1	unknown	RM IV	RM	RM	padloc	2615059	2616948	no	no	no	B22	unknown
GCF_000352365.1	NZ_KB733042.1	unknown	Thoeris I	Thoeris	Abi	padloc	1808916	1811453	no	no	no	B22	unknown
GCF_000352385.1	NZ_KB733048.1	unknown	RM I	RM	RM	padloc	670080	676351	no	no	no	B22	unknown
GCF_000352385.1	NZ_KB733048.1	unknown	RM II	RM	RM	padloc	599794	604369	no	no	no	B22	unknown
GCF_000352385.1	NZ_KB733049.1	unknown	RM II	RM	RM	padloc	1809709	1811578	no	no	no	B22	unknown
GCF_000352385.1	NZ_KB733049.1	unknown	Thoeris I	Thoeris	Abi	padloc	1830255	1832792	no	no	no	B22	unknown
GCF_000352405.1	NZ_KB733064.1	unknown	BstA	BstA	Abi	padloc	342959	343888	GCF_000352405.1_prophage_1	Siphoviridae	full	B22	prophage in unknown
GCF_000352405.1	NZ_KB733066.1	unknown	RM II	RM	RM	padloc	616756	618625	no	no	no	B22	unknown
GCF_000352405.1	NZ_KB733066.1	unknown	RM II	RM	RM	padloc	3540602	3545177	no	no	no	B22	unknown
GCF_000352405.1	NZ_KB733066.1	unknown	RM IV	RM	RM	padloc	1486076	1487965	no	no	no	B22	unknown
GCF_000352405.1	NZ_KB733066.1	unknown	CBASS I	CBASS	Abi	padloc	3324009	3325920	no	no	no	B22	unknown
GCF_000352405.1	NZ_KB733066.1	unknown	qatABCD	qatABCD	Unknown	padloc	3318897	3323456	no	no	no	B22	unknown
GCF_000352405.1	NZ_KB733066.1	unknown	Thoeris I	Thoeris	Abi	padloc	637302	639839	no	no	no	B22	unknown
GCF_000352425.1	NZ_KB733056.1	unknown	RM I	RM	RM	padloc	331596	337309	no	no	no	unassigned	unknown
GCF_000352425.1	NZ_KB733057.1	unknown	RM II	RM	RM	padloc	63273	65969	no	no	no	unassigned	unknown
GCF_000352425.1	NZ_KB733057.1	unknown	RM II	RM	RM	padloc	1898930	1900799	no	no	no	unassigned	unknown
GCF_000352425.1	NZ_KB733057.1	unknown	Hachiman I	Hachiman	Abi	padloc	2075313	2078791	no	no	no	unassigned	unknown
GCF_000352425.1	NZ_KB733058.1	unknown	CRISPR I-E	CRISPR	Phage nucleic acid cleavage	padloc	124415	132976	no	no	no	unassigned	unknown
GCF_000352445.1	NZ_KB733069.1	unknown	RM I	RM	RM	padloc	1952168	1957881	no	no	no	unassigned	unknown
GCF_000352445.1	NZ_KB733069.1	unknown	RM II	RM	RM	padloc	2364717	2367413	no	no	no	unassigned	unknown
GCF_000352445.1	NZ_KB733069.1	unknown	RM II	RM	RM	padloc	4189039	4190908	no	no	no	unassigned	unknown
GCF_000352445.1	NZ_KB733069.1	unknown	CRISPR I-E	CRISPR	Phage nucleic acid cleavage	padloc	125930	134491	no	no	no	unassigned	unknown
GCF_000352445.1	NZ_KB733069.1	unknown	Hachiman I	Hachiman	Abi	padloc	4365237	4368715	no	no	no	unassigned	unknown
GCF_000352465.1	NZ_KB733108.1	chromosome	RM II	RM	RM	padloc	1116560	1118429	no	no	no	B22	chromosome
GCF_000352465.1	NZ_KB733108.1	chromosome	Retron IV	Retron	Abi	padloc	172934	174864	no	no	no	B22	chromosome
GCF_000352485.1	NZ_KB733082.1	unknown	AbiL	AbiL	Abi	padloc	2401886	2403903	no	no	no	B1	unknown
GCF_000352485.1	NZ_KB733082.1	unknown	AbiU	AbiU	Abi	padloc	748910	750649	no	no	no	B1	unknown
GCF_000352485.1	NZ_KB733082.1	unknown	DRT I	DRT	Unknown	padloc	99240	101605	no	no	no	B1	unknown
GCF_000352485.1	NZ_KB733082.1	unknown	GAO_19	GAO_19	Unknown	padloc	2107469	2110523	no	no	no	B1	unknown
GCF_000352485.1	NZ_KB733082.1	unknown	RM I	RM	RM	padloc	3086145	3092407	no	no	no	B1	unknown
GCF_000352485.1	NZ_KB733082.1	unknown	RM II	RM	RM	padloc	1864491	1866360	no	no	no	B1	unknown
GCF_000352485.1	NZ_KB733082.1	unknown	CRISPR I-E	CRISPR	Phage nucleic acid cleavage	padloc	2821684	2830242	no	no	no	B1	unknown
GCF_000352485.1	NZ_KB733082.1	unknown	CBASS II	CBASS	Abi	padloc	1934607	1944242	no	no	no	B1	unknown
GCF_000352485.1	NZ_KB733082.1	unknown	Hachiman I	Hachiman	Abi	padloc	1927859	1932146	no	no	no	B1	unknown
GCF_000352485.1	NZ_KB733082.1	unknown	Shedu	Shedu	Phage nucleic acid cleavage	padloc	2091316	2092536	no	no	no	B1	unknown
GCF_000352485.1	NZ_KB733085.1	unknown	RM I	RM	RM	padloc	537430	543149	no	no	no	B1	unknown
GCF_000352505.1	NZ_KB733078.1	unknown	RM I	RM	RM	padloc	321714	327768	no	no	no	B1	unknown
GCF_000352505.1	NZ_KB733078.1	unknown	RM I	RM	RM	padloc	1549375	1555404	no	no	no	B1	unknown
GCF_000352505.1	NZ_KB733078.1	unknown	RM II	RM	RM	padloc	789989	791858	no	no	no	B1	unknown
GCF_000352505.1	NZ_KB733078.1	unknown	RM III	RM	RM	padloc	3414852	3421357	no	no	no	B1	unknown
GCF_000352505.1	NZ_KB733078.1	unknown	Kiwa	Kiwa	Unknown	padloc	1555456	1557031	no	no	no	B1	unknown
GCF_000352525.1	NZ_KB733434.1	unknown	CBASS I	CBASS	Abi	padloc	78003	79934	no	no	no	unassigned	unknown
GCF_000352525.1	NZ_KB733435.1	unknown	AbiE	AbiE	Abi	padloc	67660	69349	no	no	no	unassigned	unknown
GCF_000352525.1	NZ_KB733435.1	unknown	DRT III	DRT	Unknown	padloc	64135	67344	no	no	no	unassigned	unknown
GCF_000352525.1	NZ_KB733435.1	unknown	PARIS	PARIS	Abi	padloc	792113	794216	no	no	no	unassigned	unknown
GCF_000352525.1	NZ_KB733435.1	unknown	RM II	RM	RM	padloc	2020977	2022846	no	no	no	unassigned	unknown
GCF_000352525.1	NZ_KB733435.1	unknown	Septu I	Septu	Unknown	padloc	1978288	1980224	no	no	no	unassigned	unknown
GCF_000352525.1	NZ_KB733436.1	unknown	CRISPR I-E	CRISPR	Phage nucleic acid cleavage	padloc	133854	142415	no	no	no	unassigned	unknown
GCF_000352525.1	NZ_KB733438.1	unknown	RM I	RM	RM	padloc	392870	398589	no	no	no	unassigned	unknown
GCF_000352525.1	NZ_KB733438.1	unknown	RM III	RM	RM	padloc	331922	336902	GCF_000352525.1_prophage_7	Siphoviridae	partial	unassigned	prophage in unknown
GCF_000352545.1	NZ_KB733111.1	unknown	RM II	RM	RM	padloc	740289	744864	no	no	no	B22	unknown
GCF_000352545.1	NZ_KB733111.1	unknown	RM II	RM	RM	padloc	2799889	2801758	no	no	no	B22	unknown
GCF_000352545.1	NZ_KB733111.1	unknown	CBASS I	CBASS	Abi	padloc	523743	525654	no	no	no	B22	unknown
GCF_000352545.1	NZ_KB733111.1	unknown	qatABCD	qatABCD	Unknown	padloc	518631	523190	no	no	no	B22	unknown
GCF_000352545.1	NZ_KB733111.1	unknown	Thoeris I	Thoeris	Abi	padloc	2820435	2822972	no	no	no	B22	unknown
GCF_000352565.1	NZ_KB733071.1	unknown	BstA	BstA	Abi	padloc	2725992	2726921	no	no	no	B22	unknown
GCF_000352565.1	NZ_KB733071.1	unknown	RM II	RM	RM	padloc	2035633	2040208	no	no	no	B22	unknown
GCF_000352565.1	NZ_KB733071.1	unknown	RM II	RM	RM	padloc	4117477	4119346	no	no	no	B22	unknown
GCF_000352565.1	NZ_KB733071.1	unknown	RM IV	RM	RM	padloc	28381	30270	GCF_000352565.1_prophage_1	Myoviridae	full	B22	prophage in unknown
GCF_000352565.1	NZ_KB733071.1	unknown	CBASS I	CBASS	Abi	padloc	1818900	1820811	no	no	no	B22	unknown
GCF_000352565.1	NZ_KB733071.1	unknown	qatABCD	qatABCD	Unknown	padloc	1813788	1818347	no	no	no	B22	unknown
GCF_000352565.1	NZ_KB733071.1	unknown	Thoeris I	Thoeris	Abi	padloc	4138023	4140560	no	no	no	B22	unknown
GCF_000352585.1	NZ_KB733086.1	chromosome	RM II	RM	RM	padloc	1793467	1796268	no	no	no	B1	chromosome
GCF_000352585.1	NZ_KB733086.1	chromosome	CRISPR I-E	CRISPR	Phage nucleic acid cleavage	padloc	141620	150178	no	no	no	B1	chromosome
GCF_000352585.1	NZ_KB733087.1	chromosome	RM II	RM	RM	padloc	403058	404927	no	no	no	B1	chromosome
GCF_000352605.1	NZ_KB733094.1	unknown	Dpd	Dpd	RM-like	padloc	302561	323539	no	no	no	B1	unknown
GCF_000352605.1	NZ_KB733094.1	unknown	RM II	RM	RM	padloc	2446088	2447957	no	no	no	B1	unknown
GCF_000352605.1	NZ_KB733094.1	unknown	CRISPR I-E	CRISPR	Phage nucleic acid cleavage	padloc	3263373	3271934	no	no	no	B1	unknown
GCF_000352625.1	NZ_KB733088.1	unknown	RM I	RM	RM	padloc	416079	421783	no	no	no	unassigned	unknown
GCF_000352625.1	NZ_KB733088.1	unknown	RM II	RM	RM	padloc	2697273	2699142	no	no	no	unassigned	unknown
GCF_000352625.1	NZ_KB733088.1	unknown	CRISPR I-E	CRISPR	Phage nucleic acid cleavage	padloc	3723744	3732305	no	no	no	unassigned	unknown
GCF_000352645.1	NZ_KB733100.1	unknown	RM I	RM	RM	padloc	370731	376468	no	no	no	B22	unknown
GCF_000352645.1	NZ_KB733100.1	unknown	RM III	RM	RM	padloc	322292	327389	no	no	no	B22	unknown
GCF_000352645.1	NZ_KB733102.1	unknown	RM II	RM	RM	padloc	1879341	1881210	no	no	no	B22	unknown
GCF_000352665.1	NZ_KB733113.1	unknown	AbiE	AbiE	Abi	padloc	41466	43155	no	no	no	unassigned	unknown
GCF_000352665.1	NZ_KB733113.1	unknown	AbiU	AbiU	Abi	padloc	30155	31864	no	no	no	unassigned	unknown
GCF_000352665.1	NZ_KB733113.1	unknown	Dnd_ABCDE	Dnd	RM-like	padloc	24070	29129	no	no	no	unassigned	unknown
GCF_000352665.1	NZ_KB733113.1	unknown	Dnd_FGH	Dnd	RM-like	padloc	31901	39909	no	no	no	unassigned	unknown
GCF_000352665.1	NZ_KB733116.1	unknown	RM II	RM	RM	padloc	500978	502847	no	no	no	unassigned	unknown
GCF_000352665.1	NZ_KB733119.1	unknown	RM I	RM	RM	padloc	1164714	1170916	no	no	no	unassigned	unknown
GCF_000352685.1	NZ_KB733121.1	unknown	AVAST II	AVAST	Abi	padloc	284143	288186	no	no	no	unassigned	unknown
GCF_000352685.1	NZ_KB733121.1	unknown	RM I	RM	RM	padloc	429937	435912	no	no	no	unassigned	unknown
GCF_000352685.1	NZ_KB733122.1	unknown	AbiD	AbiD	Abi	padloc	2999879	3000865	no	no	no	unassigned	unknown
GCF_000352685.1	NZ_KB733122.1	unknown	RM II	RM	RM	padloc	1952225	1954094	no	no	no	unassigned	unknown
GCF_000352685.1	NZ_KB733122.1	unknown	CRISPR I-E	CRISPR	Phage nucleic acid cleavage	padloc	2857761	2866612	no	no	no	unassigned	unknown
GCF_000352705.1	NZ_KB733133.1	unknown	Gabija	Gabija	Abi	padloc	70549	73121	no	no	no	unassigned	unknown
GCF_000352705.1	NZ_KB733135.1	unknown	3HP	3HP	Unknown	padloc	4532127	4534903	no	no	no	unassigned	unknown
GCF_000352705.1	NZ_KB733135.1	unknown	RM I	RM	RM	padloc	3098672	3107847	no	no	no	unassigned	unknown
GCF_000352705.1	NZ_KB733135.1	unknown	RM II	RM	RM	padloc	588053	589922	no	no	no	unassigned	unknown
GCF_000352705.1	NZ_KB733135.1	unknown	Retron II-A	Retron	Abi	padloc	3584462	3586349	no	no	no	unassigned	unknown
GCF_000352725.1	NZ_KB733130.1	unknown	RM I	RM	RM	padloc	2681455	2688178	no	no	no	A	unknown
GCF_000352725.1	NZ_KB733130.1	unknown	RM II	RM	RM	padloc	4882840	4884709	no	no	no	A	unknown
GCF_000352725.1	NZ_KB733130.1	unknown	RM IIG	RM	RM	padloc	557072	559855	no	no	no	A	unknown
GCF_000352725.1	NZ_KB733130.1	unknown	RM IV	RM	RM	padloc	2688366	2689280	no	no	no	A	unknown
GCF_000352725.1	NZ_KB733130.1	unknown	RM IV	RM	RM	padloc	3098957	3100846	no	no	no	A	unknown
GCF_000352725.1	NZ_KB733130.1	unknown	CRISPR I-E	CRISPR	Phage nucleic acid cleavage	padloc	827356	835914	no	no	no	A	unknown
GCF_000352725.1	NZ_KB733130.1	unknown	Druantia III	Druantia	Unknown	padloc	2669684	2678242	no	no	no	A	unknown
GCF_000352745.1	NZ_KB733136.1	unknown	RM I	RM	RM	padloc	573265	579958	no	no	no	unassigned	unknown
GCF_000352745.1	NZ_KB733136.1	unknown	RM IV	RM	RM	padloc	580146	581060	no	no	no	unassigned	unknown
GCF_000352745.1	NZ_KB733136.1	unknown	Druantia III	Druantia	Unknown	padloc	560405	570052	no	no	no	unassigned	unknown
GCF_000352745.1	NZ_KB733140.1	unknown	DRT I	DRT	Unknown	padloc	989960	991504	no	no	no	unassigned	unknown
GCF_000352745.1	NZ_KB733140.1	unknown	RM II	RM	RM	padloc	828402	830271	no	no	no	unassigned	unknown
GCF_000352745.1	NZ_KB733140.1	unknown	CRISPR I-E	CRISPR	Phage nucleic acid cleavage	padloc	1716031	1724592	no	no	no	unassigned	unknown
GCF_000352745.1	NZ_KB733140.1	unknown	Retron IV	Retron	Abi	padloc	987515	989445	no	no	no	unassigned	unknown
GCF_000352765.1	NZ_KB733141.1	unknown	DRT I	DRT	Unknown	padloc	1135461	1137071	no	no	no	B21	unknown
GCF_000352765.1	NZ_KB733141.1	unknown	RM I	RM	RM	padloc	1873137	1882377	no	no	no	B21	unknown
GCF_000352765.1	NZ_KB733141.1	unknown	RM I	RM	RM	padloc	1936107	1943013	no	no	no	B21	unknown
GCF_000352765.1	NZ_KB733141.1	unknown	RM II	RM	RM	padloc	2287697	2290390	no	no	no	B21	unknown
GCF_000352765.1	NZ_KB733141.1	unknown	RM II	RM	RM	padloc	3967821	3969690	no	no	no	B21	unknown
GCF_000352765.1	NZ_KB733141.1	unknown	RM IV	RM	RM	padloc	3264768	3265601	no	no	no	B21	unknown
GCF_000352765.1	NZ_KB733141.1	unknown	Gabija	Gabija	Abi	padloc	4063143	4067011	no	no	no	B21	unknown
GCF_000352765.1	NZ_KB733141.1	unknown	Kiwa	Kiwa	Unknown	padloc	3240058	3241466	no	no	no	B21	unknown
GCF_000352765.1	NZ_KB733141.1	unknown	Retron I-B	Retron	Abi	padloc	4224680	4227023	no	no	no	B21	unknown
GCF_000352785.1	NZ_KB733144.1	unknown	DRT III	DRT	Unknown	padloc	348679	352241	no	no	no	B22	unknown
GCF_000352785.1	NZ_KB733145.1	unknown	RM II	RM	RM	padloc	1735543	1737412	no	no	no	B22	unknown
GCF_000352805.1	NZ_KB733149.1	unknown	RM I	RM	RM	padloc	261462	268668	no	no	no	B22	unknown
GCF_000352805.1	NZ_KB733149.1	unknown	RM I	RM	RM	padloc	299691	305720	no	no	no	B22	unknown
GCF_000352805.1	NZ_KB733149.1	unknown	RM I	RM	RM	padloc	363944	370242	no	no	no	B22	unknown
GCF_000352805.1	NZ_KB733149.1	unknown	RM III	RM	RM	padloc	105857	112344	no	no	no	B22	unknown
GCF_000352805.1	NZ_KB733149.1	unknown	CRISPR I-F	CRISPR	Phage nucleic acid cleavage	padloc	1376130	1384477	no	no	no	B22	unknown
GCF_000352805.1	NZ_KB733150.1	unknown	RM II	RM	RM	padloc	955559	957428	no	no	no	B22	unknown
GCF_000352805.1	NZ_KB733150.1	unknown	Gabija	Gabija	Abi	padloc	1055217	1059015	no	no	no	B22	unknown
GCF_000352805.1	NZ_KB733150.1	unknown	Septu I	Septu	Unknown	padloc	194332	196706	no	no	no	B22	unknown
GCF_000352805.1	NZ_KB733150.1	unknown	Thoeris I	Thoeris	Abi	padloc	979222	981286	no	no	no	B22	unknown
GCF_000352825.1	NZ_KB733164.1	unknown	RM I	RM	RM	padloc	390800	397467	no	no	no	unassigned	unknown
GCF_000352825.1	NZ_KB733164.1	unknown	RM II	RM	RM	padloc	2608644	2610513	no	no	no	unassigned	unknown
GCF_000352825.1	NZ_KB733164.1	unknown	RM IV	RM	RM	padloc	397655	398569	no	no	no	unassigned	unknown
GCF_000352825.1	NZ_KB733164.1	unknown	CRISPR I-E	CRISPR	Phage nucleic acid cleavage	padloc	3495979	3504540	no	no	no	unassigned	unknown
GCF_000352825.1	NZ_KB733165.1	unknown	CBASS I	CBASS	Abi	padloc	62868	64787	no	no	no	unassigned	unknown
GCF_000352845.1	NZ_KB733439.1	unknown	AbiE	AbiE	Abi	padloc	880921	882610	no	no	no	B21	unknown
GCF_000352845.1	NZ_KB733439.1	unknown	RM I	RM	RM	padloc	875908	880637	no	no	no	B21	unknown
GCF_000352845.1	NZ_KB733439.1	unknown	RM II	RM	RM	padloc	437184	441759	no	no	no	B21	unknown
GCF_000352845.1	NZ_KB733439.1	unknown	RM II	RM	RM	padloc	2506908	2508777	no	no	no	B21	unknown
GCF_000352845.1	NZ_KB733439.1	unknown	Retron I-C	Retron	Abi	padloc	1827368	1829125	no	no	no	B21	unknown
GCF_000352845.1	NZ_KB733441.1	unknown	PifA	PifA	Abi	padloc	80248	82473	no	no	no	B21	unknown
GCF_000352865.1	NZ_KB733158.1	unknown	AbiE	AbiE	Abi	padloc	931137	932826	no	no	no	B21	unknown
GCF_000352865.1	NZ_KB733158.1	unknown	RM I	RM	RM	padloc	926124	930853	no	no	no	B21	unknown
GCF_000352865.1	NZ_KB733158.1	unknown	RM II	RM	RM	padloc	480201	484776	no	no	no	B21	unknown
GCF_000352865.1	NZ_KB733159.1	unknown	PifA	PifA	Abi	padloc	82362	84587	no	no	no	B21	unknown
GCF_000352865.1	NZ_KB733160.1	unknown	RM II	RM	RM	padloc	805069	806938	no	no	no	B21	unknown
GCF_000352865.1	NZ_KB733160.1	unknown	Retron I-C	Retron	Abi	padloc	126085	127842	no	no	no	B21	unknown
GCF_000352885.1	NZ_KB733172.1	unknown	AbiL	AbiL	Abi	padloc	3829874	3831891	no	no	no	B1	unknown
GCF_000352885.1	NZ_KB733172.1	unknown	AbiU	AbiU	Abi	padloc	2201431	2203170	no	no	no	B1	unknown
GCF_000352885.1	NZ_KB733172.1	unknown	DRT I	DRT	Unknown	padloc	1544580	1546945	no	no	no	B1	unknown
GCF_000352885.1	NZ_KB733172.1	unknown	GAO_19	GAO_19	Unknown	padloc	3536065	3539119	no	no	no	B1	unknown
GCF_000352885.1	NZ_KB733172.1	unknown	RM I	RM	RM	padloc	1146060	1151779	no	no	no	B1	unknown
GCF_000352885.1	NZ_KB733172.1	unknown	RM I	RM	RM	padloc	4513354	4519616	no	no	no	B1	unknown
GCF_000352885.1	NZ_KB733172.1	unknown	RM II	RM	RM	padloc	3316319	3318188	no	no	no	B1	unknown
GCF_000352885.1	NZ_KB733172.1	unknown	CRISPR I-E	CRISPR	Phage nucleic acid cleavage	padloc	4248548	4257106	no	no	no	B1	unknown
GCF_000352885.1	NZ_KB733172.1	unknown	CBASS II	CBASS	Abi	padloc	3386435	3396070	no	no	no	B1	unknown
GCF_000352885.1	NZ_KB733172.1	unknown	Hachiman I	Hachiman	Abi	padloc	3379687	3383974	no	no	no	B1	unknown
GCF_000352885.1	NZ_KB733172.1	unknown	Shedu	Shedu	Phage nucleic acid cleavage	padloc	3519912	3521132	no	no	no	B1	unknown
GCF_000352905.1	NZ_KB733173.1	unknown	BstA	BstA	Abi	padloc	4517034	4517963	no	no	no	B22	unknown
GCF_000352905.1	NZ_KB733173.1	unknown	RM I	RM	RM	padloc	3854891	3861189	no	no	no	B22	unknown
GCF_000352905.1	NZ_KB733173.1	unknown	RM II	RM	RM	padloc	932075	933944	no	no	no	B22	unknown
GCF_000352905.1	NZ_KB733173.1	unknown	CRISPR I-F	CRISPR	Phage nucleic acid cleavage	padloc	4879543	4887890	no	no	no	B22	unknown
GCF_000352905.1	NZ_KB733173.1	unknown	dXTPase	dXTPase	Abi	padloc	2202694	2203926	no	no	no	B22	unknown
GCF_000352905.1	NZ_KB733173.1	unknown	Druantia I	Druantia	Unknown	padloc	3735099	3746438	no	no	no	B22	unknown
GCF_000352905.1	NZ_KB733173.1	unknown	Septu I	Septu	Unknown	padloc	149710	152084	no	no	no	B22	unknown
GCF_000352905.1	NZ_KB733173.1	unknown	Thoeris I	Thoeris	Abi	padloc	952621	955158	no	no	no	B22	unknown
GCF_000352925.1	NZ_KB733178.1	unknown	RM I	RM	RM	padloc	686342	692040	no	no	no	E1	unknown
GCF_000352925.1	NZ_KB733178.1	unknown	RM II	RM	RM	padloc	615842	620417	no	no	no	E1	unknown
GCF_000352925.1	NZ_KB733179.1	unknown	RM II	RM	RM	padloc	578478	580347	no	no	no	E1	unknown
GCF_000352945.1	NZ_KB733185.1	unknown	RM I	RM	RM	padloc	2706168	2714171	no	no	no	A	unknown
GCF_000352945.1	NZ_KB733185.1	unknown	RM II	RM	RM	padloc	2759251	2761120	no	no	no	A	unknown
GCF_000352945.1	NZ_KB733185.1	unknown	RM III	RM	RM	padloc	954177	959157	no	no	no	A	unknown
GCF_000352945.1	NZ_KB733185.1	unknown	CBASS I	CBASS	Abi	padloc	3838896	3840807	no	no	no	A	unknown
GCF_000352945.1	NZ_KB733185.1	unknown	qatABCD	qatABCD	Unknown	padloc	3841360	3845919	no	no	no	A	unknown
GCF_000352965.1	NZ_KB733186.1	unknown	RM IIG	RM	RM	padloc	405185	410110	no	no	no	unassigned	unknown
GCF_000352965.1	NZ_KB733186.1	unknown	Druantia III	Druantia	Unknown	padloc	392427	402100	no	no	no	unassigned	unknown
GCF_000352965.1	NZ_KB733186.1	unknown	Zorya II	Zorya	Unknown	padloc	388742	392215	no	no	no	unassigned	unknown
GCF_000352965.1	NZ_KB733187.1	unknown	CBASS I	CBASS	Abi	padloc	25978	27909	no	no	no	unassigned	unknown
GCF_000352965.1	NZ_KB733188.1	unknown	AbiE	AbiE	Abi	padloc	89619	91272	no	no	no	unassigned	unknown
GCF_000352965.1	NZ_KB733188.1	unknown	Dnd_ABCDE	Dnd	RM-like	padloc	73227	78286	no	no	no	unassigned	unknown
GCF_000352965.1	NZ_KB733188.1	unknown	Dnd_FGH	Dnd	RM-like	padloc	80031	88051	no	no	no	unassigned	unknown
GCF_000352965.1	NZ_KB733188.1	unknown	RM II	RM	RM	padloc	1992528	1994397	no	no	no	unassigned	unknown
GCF_000352965.1	NZ_KB733188.1	unknown	CRISPR I-E	CRISPR	Phage nucleic acid cleavage	padloc	2867603	2876122	no	no	no	unassigned	unknown
GCF_000352985.1	NZ_KB733200.1	unknown	RM I	RM	RM	padloc	13832	19879	GCF_000352985.1_prophage_1	Myoviridae	full	B1	prophage in unknown
GCF_000352985.1	NZ_KB733201.1	unknown	BstA	BstA	Abi	padloc	1760174	1761103	GCF_000352985.1_prophage_2	Unknown	full	B1	prophage in unknown
GCF_000352985.1	NZ_KB733201.1	unknown	RM II	RM	RM	padloc	3253285	3255154	no	no	no	B1	unknown
GCF_000353005.1	NZ_KB733194.1	unknown	RM I	RM	RM	padloc	598081	605684	no	no	no	B22	unknown
GCF_000353005.1	NZ_KB733194.1	unknown	RM I	RM	RM	padloc	663900	670198	no	no	no	B22	unknown
GCF_000353005.1	NZ_KB733194.1	unknown	CRISPR I-F	CRISPR	Phage nucleic acid cleavage	padloc	1703761	1712108	no	no	no	B22	unknown
GCF_000353005.1	NZ_KB733194.1	unknown	dXTPase	dXTPase	Abi	padloc	366850	368082	no	no	no	B22	unknown
GCF_000353005.1	NZ_KB733196.1	unknown	RM II	RM	RM	padloc	404347	406216	no	no	no	B22	unknown
GCF_000353005.1	NZ_KB733196.1	unknown	Thoeris I	Thoeris	Abi	padloc	424893	427430	no	no	no	B22	unknown
GCF_000353025.1	NZ_KB733361.1	unknown	RM I	RM	RM	padloc	2721697	2727434	no	no	no	B22	unknown
GCF_000353025.1	NZ_KB733361.1	unknown	RM II	RM	RM	padloc	4819994	4821863	no	no	no	B22	unknown
GCF_000353025.1	NZ_KB733361.1	unknown	Thoeris I	Thoeris	Abi	padloc	4840540	4843077	no	no	no	B22	unknown
GCF_000353045.1	NZ_KB733219.1	unknown	RM II	RM	RM	padloc	395113	399688	no	no	no	B21	unknown
GCF_000353045.1	NZ_KB733220.1	unknown	RM I	RM	RM	padloc	75982	82056	no	no	no	B21	unknown
GCF_000353045.1	NZ_KB733220.1	unknown	CBASS I	CBASS	Abi	padloc	73003	74934	no	no	no	B21	unknown
GCF_000353045.1	NZ_KB733221.1	unknown	AbiE	AbiE	Abi	padloc	43019	44708	no	no	no	B21	unknown
GCF_000353045.1	NZ_KB733221.1	unknown	RM I	RM	RM	padloc	36769	42735	no	no	no	B21	unknown
GCF_000353045.1	NZ_KB733221.1	unknown	RM II	RM	RM	padloc	1672897	1674766	no	no	no	B21	unknown
GCF_000353045.1	NZ_KB733221.1	unknown	Retron I-C	Retron	Abi	padloc	995535	997292	no	no	no	B21	unknown
GCF_000353045.1	NZ_KB733223.1	unknown	BREX I	BREX	RM-like	padloc	421526	434900	no	no	no	B21	unknown
GCF_000353065.1	NZ_KB733205.1	unknown	RM I	RM	RM	padloc	97514	103812	no	no	no	B22	unknown
GCF_000353065.1	NZ_KB733205.1	unknown	CRISPR I-F	CRISPR	Phage nucleic acid cleavage	padloc	1041776	1050123	no	no	no	B22	unknown
GCF_000353065.1	NZ_KB733208.1	unknown	RM II	RM	RM	padloc	395003	396872	no	no	no	B22	unknown
GCF_000353065.1	NZ_KB733208.1	unknown	Thoeris I	Thoeris	Abi	padloc	415549	418086	no	no	no	B22	unknown
GCF_000353085.1	NZ_KB733230.1	unknown	3HP	3HP	Unknown	padloc	657413	660163	no	no	no	B21	unknown
GCF_000353085.1	NZ_KB733230.1	unknown	DRT I	DRT	Unknown	padloc	1737529	1739013	no	no	no	B21	unknown
GCF_000353085.1	NZ_KB733230.1	unknown	DRT I	DRT	Unknown	padloc	2628208	2629707	no	no	no	B21	unknown
GCF_000353085.1	NZ_KB733230.1	unknown	RM II	RM	RM	padloc	1717195	1719064	no	no	no	B21	unknown
GCF_000353105.1	NZ_KB733215.1	unknown	RM I	RM	RM	padloc	678010	683747	no	no	no	B22	unknown
GCF_000353105.1	NZ_KB733215.1	unknown	RM II	RM	RM	padloc	2713089	2714958	no	no	no	B22	unknown
GCF_000353105.1	NZ_KB733215.1	unknown	RM III	RM	RM	padloc	629571	634668	no	no	no	B22	unknown
GCF_000353105.1	NZ_KB733215.1	unknown	BREX I	BREX	RM-like	padloc	593211	606594	no	no	no	B22	unknown
GCF_000353105.1	NZ_KB733215.1	unknown	Thoeris I	Thoeris	Abi	padloc	2733635	2736172	no	no	no	B22	unknown
GCF_000353125.1	NZ_KB733348.1	unknown	RM I	RM	RM	padloc	476752	483023	no	no	no	B22	unknown
GCF_000353125.1	NZ_KB733348.1	unknown	RM II	RM	RM	padloc	406466	411041	no	no	no	B22	unknown
GCF_000353125.1	NZ_KB733352.1	unknown	RM II	RM	RM	padloc	928471	930340	no	no	no	B22	unknown
GCF_000353125.1	NZ_KB733352.1	unknown	Thoeris I	Thoeris	Abi	padloc	949017	951554	no	no	no	B22	unknown
GCF_000353145.1	NZ_KB733358.1	unknown	Dpd	Dpd	RM-like	padloc	845668	866802	no	no	no	B22	unknown
GCF_000353145.1	NZ_KB733358.1	unknown	RM III	RM	RM	padloc	931565	938070	no	no	no	B22	unknown
GCF_000353145.1	NZ_KB733359.1	unknown	AbiU	AbiU	Abi	padloc	1422552	1424342	no	no	no	B22	unknown
GCF_000353145.1	NZ_KB733359.1	unknown	RM II	RM	RM	padloc	641505	643374	no	no	no	B22	unknown
GCF_000353165.1	NZ_KB733235.1	unknown	RM I	RM	RM	padloc	3637003	3643697	no	no	no	B22	unknown
GCF_000353165.1	NZ_KB733235.1	unknown	RM II	RM	RM	padloc	623678	625547	no	no	no	B22	unknown
GCF_000353165.1	NZ_KB733235.1	unknown	RM IV	RM	RM	padloc	1538673	1540562	no	no	no	B22	unknown
GCF_000353165.1	NZ_KB733235.1	unknown	RM IV	RM	RM	padloc	3643885	3644799	no	no	no	B22	unknown
GCF_000353165.1	NZ_KB733235.1	unknown	CBASS I	CBASS	Abi	padloc	3365946	3367857	no	no	no	B22	unknown
GCF_000353165.1	NZ_KB733235.1	unknown	qatABCD	qatABCD	Unknown	padloc	3360834	3365393	no	no	no	B22	unknown
GCF_000353185.1	NZ_KB733272.1	unknown	RM II	RM	RM	padloc	308335	310204	no	no	no	B22	unknown
GCF_000353185.1	NZ_KB733272.1	unknown	Thoeris I	Thoeris	Abi	padloc	328880	331417	no	no	no	B22	unknown
GCF_000353545.1	NZ_AHAU01000005.1	unknown	PARIS	PARIS	Abi	padloc	90472	92428	no	no	no	B1	unknown
GCF_000353545.1	NZ_AHAU01000021.1	unknown	RM II	RM	RM	padloc	14597	17016	GCF_000353545.1_prophage_7	Podoviridae	full	B1	prophage in unknown
GCF_000353545.1	NZ_AHAU01000038.1	unknown	RM II	RM	RM	padloc	99337	101206	no	no	no	B1	unknown
GCF_000353545.1	NZ_AHAU01000052.1	unknown	CRISPR I-E	CRISPR	Phage nucleic acid cleavage	padloc	39542	48100	no	no	no	B1	unknown
GCF_000353545.1	NZ_AHAU01000055.1	unknown	RM III	RM	RM	padloc	9903	14404	no	no	no	B1	unknown
GCF_000353545.1	NZ_AHAU01000055.1	unknown	ietAS	ietAS	Unknown	padloc	6516	9893	no	no	no	B1	unknown
GCF_000353545.1	NZ_AHAU01000101.1	unknown	RM I	RM	RM	padloc	32576	38280	no	no	no	B1	unknown
GCF_000354275.2	NZ_AQDB01000070.1	unknown	CRISPR I-F	CRISPR	Phage nucleic acid cleavage	padloc	69280	77628	no	no	no	B1	unknown
GCF_000354275.2	NZ_AQDB01000087.1	unknown	RM II	RM	RM	padloc	39861	41730	no	no	no	B1	unknown
GCF_000354275.2	NZ_AQDB01000096.1	unknown	CRISPR I-E	CRISPR	Phage nucleic acid cleavage	padloc	95490	104048	no	no	no	B1	unknown
GCF_000354275.2	NZ_AQDB01000117.1	unknown	AbiE	AbiE	Abi	padloc	302178	303861	no	no	no	B1	unknown
GCF_000354275.2	NZ_AQDB01000117.1	unknown	BREX I	BREX	RM-like	padloc	305909	319352	no	no	no	B1	unknown
GCF_000354295.1	NZ_AQDA01000066.1	unknown	RM I	RM	RM	padloc	24944	30935	no	no	no	B1	unknown
GCF_000354295.1	NZ_AQDA01000066.1	unknown	RM II	RM	RM	padloc	335563	337432	no	no	no	B1	unknown
GCF_000354295.1	NZ_AQDA01000066.1	unknown	Septu I	Septu	Unknown	padloc	377657	380871	no	no	no	B1	unknown
GCF_000354295.1	NZ_AQDA01000075.1	unknown	CRISPR I-E	CRISPR	Phage nucleic acid cleavage	padloc	95101	103659	no	no	no	B1	unknown
GCF_000354295.1	NZ_AQDA01000096.1	unknown	PifA	PifA	Abi	padloc	15680	17905	no	no	no	B1	unknown
GCF_000354315.2	NZ_AQCZ01000058.1	unknown	RM II	RM	RM	padloc	21540	23409	no	no	no	A	unknown
GCF_000354315.2	NZ_AQCZ01000060.1	unknown	RM III	RM	RM	padloc	2936	7882	no	no	no	A	unknown
GCF_000354315.2	NZ_AQCZ01000075.1	unknown	CRISPR I-E	CRISPR	Phage nucleic acid cleavage	padloc	92089	96157	no	no	no	A	unknown
GCF_000354315.2	NZ_AQCZ01000119.1	unknown	DRT III	DRT	Unknown	padloc	78107	79798	no	no	no	A	unknown
GCF_000354315.2	NZ_AQCZ01000119.1	unknown	RM II	RM	RM	padloc	59289	61144	no	no	no	A	unknown
GCF_000354315.2	NZ_AQCZ01000119.1	unknown	Kiwa	Kiwa	Unknown	padloc	65387	66932	no	no	no	A	unknown
GCF_000354315.2	NZ_AQCZ01000120.1	unknown	hhe	hhe	Unknown	padloc	359	5800	no	no	no	A	unknown
GCF_000354315.2	NZ_AQCZ01000133.1	unknown	AbiU	AbiU	Abi	padloc	24353	26053	no	no	no	A	unknown
GCF_000354315.2	NZ_AQCZ01000134.1	unknown	DRT II	DRT	Unknown	padloc	399	1769	no	no	no	A	unknown
GCF_000354315.2	NZ_AQCZ01000189.1	unknown	AVAST II	AVAST	Abi	padloc	2590	7044	no	no	no	A	unknown
GCF_000354315.2	NZ_AQCZ01000191.1	unknown	RM I	RM	RM	padloc	1128	7825	no	no	no	A	unknown
GCF_000354335.2	NZ_AQCY01000050.1	unknown	AbiE	AbiE	Abi	padloc	2550	4233	no	no	no	B1	unknown
GCF_000354335.2	NZ_AQCY01000076.1	unknown	CRISPR I-F	CRISPR	Phage nucleic acid cleavage	padloc	69372	77720	no	no	no	B1	unknown
GCF_000354335.2	NZ_AQCY01000102.1	unknown	RM II	RM	RM	padloc	20392	22261	no	no	no	B1	unknown
GCF_000354335.2	NZ_AQCY01000115.1	unknown	DRT III	DRT	Unknown	padloc	819	4096	no	no	no	B1	unknown
GCF_000354335.2	NZ_AQCY01000115.1	unknown	CRISPR I-E	CRISPR	Phage nucleic acid cleavage	padloc	29767	35528	no	no	no	B1	unknown
GCF_000354335.2	NZ_AQCY01000135.1	unknown	RM I	RM	RM	padloc	34601	40899	no	no	no	B1	unknown
GCF_000354335.2	NZ_AQCY01000144.1	unknown	gop_beta_cll	gop_beta_cll	Unknown	padloc	301455	303748	no	no	no	B1	unknown
GCF_000354355.2	NZ_AQCX01000148.1	unknown	RM II	RM	RM	padloc	89409	91278	no	no	no	B1	unknown
GCF_000354355.2	NZ_AQCX01000158.1	unknown	RM I	RM	RM	padloc	31730	37765	no	no	no	B1	unknown
GCF_000354355.2	NZ_AQCX01000184.1	unknown	DRT II	DRT	Unknown	padloc	6022	7921	no	no	no	B1	unknown
GCF_000354355.2	NZ_AQCX01000199.1	unknown	AbiU	AbiU	Abi	padloc	74293	75993	no	no	no	B1	unknown
GCF_000354375.2	NZ_AQCW01000107.1	unknown	RM I	RM	RM	padloc	48129	54891	no	no	no	A	unknown
GCF_000354375.2	NZ_AQCW01000109.1	unknown	RM II	RM	RM	padloc	77546	79415	no	no	no	A	unknown
GCF_000354375.2	NZ_AQCW01000116.1	unknown	RM II	RM	RM	padloc	75386	77808	no	no	no	A	unknown
GCF_000354375.2	NZ_AQCW01000117.1	unknown	BstA	BstA	Abi	padloc	111420	112349	GCF_000354375.2_prophage_4	Myoviridae	full	A	prophage in unknown
GCF_000354375.2	NZ_AQCW01000119.1	unknown	CRISPR I-E	CRISPR	Phage nucleic acid cleavage	padloc	106013	111775	no	no	no	A	unknown
GCF_000354375.2	NZ_AQCW01000136.1	unknown	RM I	RM	RM	padloc	1	6199	no	no	no	A	unknown
GCF_000354395.1	NZ_AQCU01000140.1	unknown	RM II	RM	RM	padloc	19418	21287	no	no	no	A	unknown
GCF_000354395.1	NZ_AQCU01000172.1	unknown	RM II	RM	RM	padloc	6871	9293	no	no	no	A	unknown
GCF_000354395.1	NZ_AQCU01000174.1	unknown	BstA	BstA	Abi	padloc	3911	4840	no	no	no	A	unknown
GCF_000354395.1	NZ_AQCU01000182.1	unknown	CRISPR I-E	CRISPR	Phage nucleic acid cleavage	padloc	74962	80724	no	no	no	A	unknown
GCF_000354395.1	NZ_AQCU01000391.1	unknown	RM I	RM	RM	padloc	452	6435	no	no	no	A	unknown
GCF_000354415.2	NZ_AQCV01000046.1	unknown	RM I	RM	RM	padloc	48128	54890	no	no	no	A	unknown
GCF_000354415.2	NZ_AQCV01000048.1	unknown	RM II	RM	RM	padloc	21021	22890	no	no	no	A	unknown
GCF_000354415.2	NZ_AQCV01000054.1	unknown	BstA	BstA	Abi	padloc	196926	197855	GCF_000354415.2_prophage_3	Myoviridae	full	A	prophage in unknown
GCF_000354415.2	NZ_AQCV01000054.1	unknown	RM II	RM	RM	padloc	75398	77820	no	no	no	A	unknown
GCF_000354415.2	NZ_AQCV01000056.1	unknown	CRISPR I-E	CRISPR	Phage nucleic acid cleavage	padloc	105416	111178	no	no	no	A	unknown
GCF_000354415.2	NZ_AQCV01000066.1	unknown	RM I	RM	RM	padloc	325	8270	no	no	no	A	unknown
GCF_000354415.2	NZ_AQCV01000071.1	unknown	RM I	RM	RM	padloc	12803	19101	no	no	no	A	unknown
GCF_000354435.2	NZ_AQCT01000093.1	unknown	RM I	RM	RM	padloc	48134	54896	no	no	no	A	unknown
GCF_000354435.2	NZ_AQCT01000095.1	unknown	RM II	RM	RM	padloc	21117	22986	no	no	no	A	unknown
GCF_000354435.2	NZ_AQCT01000104.1	unknown	RM II	RM	RM	padloc	68418	70840	no	no	no	A	unknown
GCF_000354435.2	NZ_AQCT01000105.1	unknown	BstA	BstA	Abi	padloc	111413	112342	GCF_000354435.2_prophage_6	Myoviridae	full	A	prophage in unknown
GCF_000354435.2	NZ_AQCT01000107.1	unknown	CRISPR I-E	CRISPR	Phage nucleic acid cleavage	padloc	106435	112197	no	no	no	A	unknown
GCF_000354435.2	NZ_AQCT01000118.1	unknown	RM I	RM	RM	padloc	346	8291	no	no	no	A	unknown
GCF_000354435.2	NZ_AQCT01000123.1	unknown	RM I	RM	RM	padloc	12839	19137	no	no	no	A	unknown
GCF_000354455.1	NZ_AQDC01000066.1	unknown	CRISPR I-F	CRISPR	Phage nucleic acid cleavage	padloc	69393	77741	no	no	no	B1	unknown
GCF_000354455.1	NZ_AQDC01000077.1	unknown	RM II	RM	RM	padloc	39807	41676	no	no	no	B1	unknown
GCF_000354455.1	NZ_AQDC01000087.1	unknown	CRISPR I-E	CRISPR	Phage nucleic acid cleavage	padloc	95203	103761	no	no	no	B1	unknown
GCF_000354455.1	NZ_AQDC01000106.1	unknown	AbiE	AbiE	Abi	padloc	302018	303701	no	no	no	B1	unknown
GCF_000354455.1	NZ_AQDC01000106.1	unknown	BREX I	BREX	RM-like	padloc	305749	319192	no	no	no	B1	unknown
GCF_000354475.2	NZ_AQCS01000081.1	unknown	RM I	RM	RM	padloc	48091	54853	no	no	no	A	unknown
GCF_000354475.2	NZ_AQCS01000083.1	unknown	RM II	RM	RM	padloc	22274	24143	no	no	no	A	unknown
GCF_000354475.2	NZ_AQCS01000090.1	unknown	RM II	RM	RM	padloc	75227	77649	no	no	no	A	unknown
GCF_000354475.2	NZ_AQCS01000091.1	unknown	BstA	BstA	Abi	padloc	111413	112342	GCF_000354475.2_prophage_5	Myoviridae	full	A	prophage in unknown
GCF_000354475.2	NZ_AQCS01000094.1	unknown	RM I	RM	RM	padloc	12753	19051	no	no	no	A	unknown
GCF_000354475.2	NZ_AQCS01000094.1	unknown	CRISPR I-E	CRISPR	Phage nucleic acid cleavage	padloc	136181	141943	no	no	no	A	unknown
GCF_000354495.2	NZ_AQCR01000094.1	unknown	RM I	RM	RM	padloc	48097	54859	no	no	no	A	unknown
GCF_000354495.2	NZ_AQCR01000096.1	unknown	RM II	RM	RM	padloc	21216	23085	no	no	no	A	unknown
GCF_000354495.2	NZ_AQCR01000103.1	unknown	RM II	RM	RM	padloc	71272	73694	no	no	no	A	unknown
GCF_000354495.2	NZ_AQCR01000104.1	unknown	BstA	BstA	Abi	padloc	111401	112330	GCF_000354495.2_prophage_5	Myoviridae	full	A	prophage in unknown
GCF_000354495.2	NZ_AQCR01000107.1	unknown	CRISPR I-E	CRISPR	Phage nucleic acid cleavage	padloc	105824	111586	no	no	no	A	unknown
GCF_000354495.2	NZ_AQCR01000119.1	unknown	RM I	RM	RM	padloc	325	8270	no	no	no	A	unknown
GCF_000354495.2	NZ_AQCR01000135.1	unknown	RM I	RM	RM	padloc	12818	19116	no	no	no	A	unknown
GCF_000354515.2	NZ_AQCQ01000043.1	unknown	RM I	RM	RM	padloc	48119	54881	no	no	no	A	unknown
GCF_000354515.2	NZ_AQCQ01000045.1	unknown	RM II	RM	RM	padloc	21116	22985	no	no	no	A	unknown
GCF_000354515.2	NZ_AQCQ01000051.1	unknown	BstA	BstA	Abi	padloc	196648	197577	GCF_000354515.2_prophage_3	Myoviridae	full	A	prophage in unknown
GCF_000354515.2	NZ_AQCQ01000051.1	unknown	RM II	RM	RM	padloc	75120	77542	no	no	no	A	unknown
GCF_000354515.2	NZ_AQCQ01000053.1	unknown	CRISPR I-E	CRISPR	Phage nucleic acid cleavage	padloc	98808	104570	no	no	no	A	unknown
GCF_000354515.2	NZ_AQCQ01000066.1	unknown	RM I	RM	RM	padloc	915	8860	no	no	no	A	unknown
GCF_000354515.2	NZ_AQCQ01000071.1	unknown	RM I	RM	RM	padloc	12795	19093	no	no	no	A	unknown
GCF_000354535.2	NZ_AQCP01000047.1	unknown	RM I	RM	RM	padloc	48064	54826	no	no	no	A	unknown
GCF_000354535.2	NZ_AQCP01000049.1	unknown	RM II	RM	RM	padloc	21002	22871	no	no	no	A	unknown
GCF_000354535.2	NZ_AQCP01000055.1	unknown	RM II	RM	RM	padloc	76077	78499	no	no	no	A	unknown
GCF_000354535.2	NZ_AQCP01000056.1	unknown	BstA	BstA	Abi	padloc	111437	112366	GCF_000354535.2_prophage_5	Myoviridae	full	A	prophage in unknown
GCF_000354535.2	NZ_AQCP01000058.1	unknown	CRISPR I-E	CRISPR	Phage nucleic acid cleavage	padloc	96686	102448	no	no	no	A	unknown
GCF_000354535.2	NZ_AQCP01000068.1	unknown	RM I	RM	RM	padloc	344	8289	no	no	no	A	unknown
GCF_000354535.2	NZ_AQCP01000073.1	unknown	RM I	RM	RM	padloc	2748	9046	no	no	no	A	unknown
GCF_000354555.2	NZ_AQCO01000050.1	unknown	RM I	RM	RM	padloc	48129	54891	no	no	no	A	unknown
GCF_000354555.2	NZ_AQCO01000052.1	unknown	RM II	RM	RM	padloc	21033	22902	no	no	no	A	unknown
GCF_000354555.2	NZ_AQCO01000058.1	unknown	BstA	BstA	Abi	padloc	196826	197755	GCF_000354555.2_prophage_4	Myoviridae	full	A	prophage in unknown
GCF_000354555.2	NZ_AQCO01000058.1	unknown	RM II	RM	RM	padloc	75298	77720	no	no	no	A	unknown
GCF_000354555.2	NZ_AQCO01000060.1	unknown	RM I	RM	RM	padloc	12800	19098	no	no	no	A	unknown
GCF_000354555.2	NZ_AQCO01000060.1	unknown	CRISPR I-E	CRISPR	Phage nucleic acid cleavage	padloc	136226	141988	no	no	no	A	unknown
GCF_000354575.2	NZ_AQCN01000049.1	unknown	DRT II	DRT	Unknown	padloc	8526	10425	no	no	no	B1	unknown
GCF_000354575.2	NZ_AQCN01000053.1	unknown	Pycsar	pyscar	Abi	padloc	293	1645	no	no	no	B1	unknown
GCF_000354575.2	NZ_AQCN01000065.1	unknown	tmn	tmn	Unknown	padloc	633	3596	no	no	no	B1	unknown
GCF_000354575.2	NZ_AQCN01000137.1	unknown	RM II	RM	RM	padloc	43880	45749	no	no	no	B1	unknown
GCF_000354575.2	NZ_AQCN01000154.1	unknown	RM I	RM	RM	padloc	746	6781	no	no	no	B1	unknown
GCF_000354575.2	NZ_AQCN01000208.1	unknown	Gabija	Gabija	Abi	padloc	553	3125	no	no	no	B1	unknown
GCF_000354575.2	NZ_AQCN01000211.1	unknown	AbiU	AbiU	Abi	padloc	52924	54624	no	no	no	B1	unknown
GCF_000354595.1	NZ_AQCM01000008.1	unknown	AbiU	AbiU	Abi	padloc	73799	75499	GCF_000354595.1_prophage_1	Unknown	full	B1	prophage in unknown
GCF_000354595.1	NZ_AQCM01000050.1	unknown	RM II	RM	RM	padloc	88938	90807	no	no	no	B1	unknown
GCF_000354595.1	NZ_AQCM01000059.1	unknown	RM I	RM	RM	padloc	2443	8478	no	no	no	B1	unknown
GCF_000354595.1	NZ_AQCM01000092.1	unknown	DRT II	DRT	Unknown	padloc	6556	8455	no	no	no	B1	unknown
GCF_000354595.1	NZ_AQCM01000101.1	unknown	Gabija	Gabija	Abi	padloc	6304	8876	no	no	no	B1	unknown
GCF_000354595.1	NZ_AQCM01000150.1	unknown	tmn	tmn	Unknown	padloc	1051	4014	no	no	no	B1	unknown
GCF_000354595.1	NZ_AQCM01000156.1	unknown	Pycsar	Pyscar	Abi	padloc	2326	4232	no	no	no	B1	unknown
GCF_000354615.2	NZ_AQCL01000045.1	unknown	tmn	tmn	Unknown	padloc	1330	4293	no	no	no	B1	unknown
GCF_000354615.2	NZ_AQCL01000169.1	unknown	DRT II	DRT	Unknown	padloc	109034	110933	GCF_000354615.2_prophage_5	Podoviridae	full	B1	prophage in unknown
GCF_000354615.2	NZ_AQCL01000193.1	unknown	RM II	RM	RM	padloc	88938	90807	no	no	no	B1	unknown
GCF_000354615.2	NZ_AQCL01000207.1	unknown	RM I	RM	RM	padloc	2378	8413	no	no	no	B1	unknown
GCF_000354615.2	NZ_AQCL01000219.1	unknown	Gabija	Gabija	Abi	padloc	462	3034	no	no	no	B1	unknown
GCF_000354615.2	NZ_AQCL01000258.1	unknown	AbiU	AbiU	Abi	padloc	53048	54748	no	no	no	B1	unknown
GCF_000354735.2	NZ_AQEW01000010.1	unknown	RM II	RM	RM	padloc	399373	401242	no	no	no	B1	unknown
GCF_000354735.2	NZ_AQEW01000019.1	unknown	RM I	RM	RM	padloc	1027	7062	no	no	no	B1	unknown
GCF_000354735.2	NZ_AQEW01000029.1	unknown	DRT II	DRT	Unknown	padloc	72355	74182	GCF_000354735.2_prophage_10	Unknown	full	B1	prophage in unknown
GCF_000354735.2	NZ_AQEW01000031.1	unknown	tmn	tmn	Unknown	padloc	49944	52907	no	no	no	B1	unknown
GCF_000354735.2	NZ_AQEW01000035.1	unknown	AbiU	AbiU	Abi	padloc	93616	95316	no	no	no	B1	unknown
GCF_000354735.2	NZ_AQEW01000046.1	unknown	Pycsar	Pyscar	Abi	padloc	14643	16549	no	no	no	B1	unknown
GCF_000354735.2	NZ_AQEW01000072.1	unknown	Gabija	Gabija	Abi	padloc	42998	45570	no	no	no	B1	unknown
GCF_000354755.2	NZ_AQDG01000026.1	unknown	CRISPR I-F	CRISPR	Phage nucleic acid cleavage	padloc	69355	77703	no	no	no	B1	unknown
GCF_000354755.2	NZ_AQDG01000039.1	unknown	RM II	RM	RM	padloc	39872	41741	no	no	no	B1	unknown
GCF_000354755.2	NZ_AQDG01000048.1	unknown	CRISPR I-E	CRISPR	Phage nucleic acid cleavage	padloc	95312	103870	no	no	no	B1	unknown
GCF_000354755.2	NZ_AQDG01000070.1	unknown	AbiE	AbiE	Abi	padloc	301986	303669	no	no	no	B1	unknown
GCF_000354755.2	NZ_AQDG01000070.1	unknown	BREX I	BREX	RM-like	padloc	305717	319160	no	no	no	B1	unknown
GCF_000354755.2	NZ_AQDG01000095.1	unknown	RM III	RM	RM	padloc	5690	10506	no	no	no	B1	unknown
GCF_000354775.2	NZ_AQEA01000028.1	unknown	ietAS	ietAS	Unknown	padloc	4661	8054	GCF_000354775.2_prophage_2	Podoviridae	full	B1	prophage in unknown
GCF_000354775.2	NZ_AQEA01000044.1	unknown	RM II	RM	RM	padloc	73433	75302	no	no	no	B1	unknown
GCF_000354775.2	NZ_AQEA01000051.1	unknown	Septu I	Septu	Unknown	padloc	46920	48822	GCF_000354775.2_prophage_4	Myoviridae	full	B1	prophage in unknown
GCF_000354775.2	NZ_AQEA01000054.1	unknown	CRISPR I-E	CRISPR	Phage nucleic acid cleavage	padloc	81570	90128	no	no	no	B1	unknown
GCF_000354775.2	NZ_AQEA01000054.1	unknown	Gabija	Gabija	Abi	padloc	40707	43494	no	no	no	B1	unknown
GCF_000354775.2	NZ_AQEA01000079.1	unknown	RM II	RM	RM	padloc	51667	53818	no	no	no	B1	unknown
GCF_000354775.2	NZ_AQEA01000085.1	unknown	RM I	RM	RM	padloc	8938	15550	no	no	no	B1	unknown
GCF_000354775.2	NZ_AQEA01000085.1	unknown	RM IV	RM	RM	padloc	15738	16652	no	no	no	B1	unknown
GCF_000354775.2	NZ_AQEA01000085.1	unknown	Druantia III	Druantia	Unknown	padloc	227	8326	no	no	no	B1	unknown
GCF_000354795.2	NZ_AQEV01000001.1	unknown	RM I	RM	RM	padloc	328523	334272	no	no	no	A	unknown
GCF_000354795.2	NZ_AQEV01000009.1	unknown	RM I	RM	RM	padloc	412212	419007	no	no	no	A	unknown
GCF_000354795.2	NZ_AQEV01000009.1	unknown	RM II	RM	RM	padloc	518057	519926	no	no	no	A	unknown
GCF_000354795.2	NZ_AQEV01000009.1	unknown	hhe	hhe	Unknown	padloc	401394	407129	no	no	no	A	unknown
GCF_000354795.2	NZ_AQEV01000010.1	unknown	Hachiman I	Hachiman	Abi	padloc	28905	32430	no	no	no	A	unknown
GCF_000354795.2	NZ_AQEV01000014.1	unknown	CRISPR I-E	CRISPR	Phage nucleic acid cleavage	padloc	117822	127006	no	no	no	A	unknown
GCF_000354795.2	NZ_AQEV01000014.1	unknown	Gabija	Gabija	Abi	padloc	6246	9565	no	no	no	A	unknown
GCF_000354795.2	NZ_AQEV01000022.1	unknown	PifA	PifA	Abi	padloc	104181	106019	no	no	no	A	unknown
GCF_000354795.2	NZ_AQEV01000028.1	unknown	RM II	RM	RM	padloc	88589	91266	no	no	no	A	unknown
GCF_000354815.2	NZ_AQDF01000028.1	unknown	CRISPR I-F	CRISPR	Phage nucleic acid cleavage	padloc	69287	77635	no	no	no	B1	unknown
GCF_000354815.2	NZ_AQDF01000044.1	unknown	RM II	RM	RM	padloc	38529	40398	no	no	no	B1	unknown
GCF_000354815.2	NZ_AQDF01000055.1	unknown	CRISPR I-E	CRISPR	Phage nucleic acid cleavage	padloc	95260	103818	no	no	no	B1	unknown
GCF_000354815.2	NZ_AQDF01000076.1	unknown	AbiE	AbiE	Abi	padloc	302016	303699	no	no	no	B1	unknown
GCF_000354815.2	NZ_AQDF01000076.1	unknown	BREX I	BREX	RM-like	padloc	305747	319190	no	no	no	B1	unknown
GCF_000354835.2	NZ_AQEG01000076.1	unknown	PARIS	PARIS	Abi	padloc	118280	120465	no	no	no	B1	unknown
GCF_000354835.2	NZ_AQEG01000079.1	unknown	Gabija	Gabija	Abi	padloc	22986	26305	no	no	no	B1	unknown
GCF_000354835.2	NZ_AQEG01000093.1	unknown	ietAS	ietAS	Unknown	padloc	7534	10927	no	no	no	B1	unknown
GCF_000354835.2	NZ_AQEG01000105.1	unknown	RM II	RM	RM	padloc	112758	114627	no	no	no	B1	unknown
GCF_000354835.2	NZ_AQEG01000115.1	unknown	CRISPR I-E	CRISPR	Phage nucleic acid cleavage	padloc	95503	101264	no	no	no	B1	unknown
GCF_000354835.2	NZ_AQEG01000128.1	unknown	RM I	RM	RM	padloc	2771	9069	no	no	no	B1	unknown
GCF_000354855.1	NZ_AQEU01000009.1	unknown	RM II	RM	RM	padloc	68935	70804	no	no	no	A	unknown
GCF_000354855.1	NZ_AQEU01000009.1	unknown	RM III	RM	RM	padloc	86837	91693	no	no	no	A	unknown
GCF_000354855.1	NZ_AQEU01000009.1	unknown	hhe	hhe	Unknown	padloc	466	5907	no	no	no	A	unknown
GCF_000354855.1	NZ_AQEU01000015.1	unknown	CRISPR I-E	CRISPR	Phage nucleic acid cleavage	padloc	123790	132440	no	no	no	A	unknown
GCF_000354875.1	NZ_AQDZ01000048.1	unknown	ietAS	ietAS	Unknown	padloc	1988	5381	no	no	no	B1	unknown
GCF_000354875.1	NZ_AQDZ01000054.1	unknown	RM II	RM	RM	padloc	73522	75391	no	no	no	B1	unknown
GCF_000354875.1	NZ_AQDZ01000067.1	unknown	Gabija	Gabija	Abi	padloc	71683	74470	no	no	no	B1	unknown
GCF_000354875.1	NZ_AQDZ01000070.1	unknown	CRISPR I-E	CRISPR	Phage nucleic acid cleavage	padloc	32507	41065	no	no	no	B1	unknown
GCF_000354875.1	NZ_AQDZ01000095.1	unknown	RM II	RM	RM	padloc	51640	53791	no	no	no	B1	unknown
GCF_000354875.1	NZ_AQDZ01000107.1	unknown	RM I	RM	RM	padloc	8961	15573	no	no	no	B1	unknown
GCF_000354875.1	NZ_AQDZ01000107.1	unknown	RM IV	RM	RM	padloc	15761	16675	no	no	no	B1	unknown
GCF_000354875.1	NZ_AQDZ01000107.1	unknown	Druantia III	Druantia	Unknown	padloc	250	8349	no	no	no	B1	unknown
GCF_000354895.2	NZ_AQEB01000035.1	unknown	RM II	RM	RM	padloc	1763	4069	no	no	no	A	unknown
GCF_000354895.2	NZ_AQEB01000065.1	unknown	RM I	RM	RM	padloc	40516	49093	no	no	no	A	unknown
GCF_000354895.2	NZ_AQEB01000066.1	unknown	hhe	hhe	Unknown	padloc	4188	7439	no	no	no	A	unknown
GCF_000354895.2	NZ_AQEB01000128.1	unknown	RM II	RM	RM	padloc	22303	24172	no	no	no	A	unknown
GCF_000354895.2	NZ_AQEB01000146.1	unknown	CRISPR I-E	CRISPR	Phage nucleic acid cleavage	padloc	14950	23600	no	no	no	A	unknown
GCF_000354915.1	NZ_AQEI01000084.1	unknown	hhe	hhe	Unknown	padloc	548	5364	no	no	no	A	unknown
GCF_000354915.1	NZ_AQEI01000221.1	unknown	RM II	RM	RM	padloc	38062	39931	no	no	no	A	unknown
GCF_000354915.1	NZ_AQEI01000237.1	unknown	CBASS I	CBASS	Abi	padloc	21479	23390	GCF_000354915.1_prophage_6	Myoviridae	full	A	prophage in unknown
GCF_000354915.1	NZ_AQEI01000296.1	unknown	BREX I	BREX	RM-like	padloc	6519	19947	no	no	no	A	unknown
GCF_000354935.2	NZ_AQDI01000065.1	unknown	CRISPR I-F	CRISPR	Phage nucleic acid cleavage	padloc	69303	77651	no	no	no	B1	unknown
GCF_000354935.2	NZ_AQDI01000082.1	unknown	RM II	RM	RM	padloc	39891	41760	no	no	no	B1	unknown
GCF_000354935.2	NZ_AQDI01000096.1	unknown	CRISPR I-E	CRISPR	Phage nucleic acid cleavage	padloc	47490	56048	no	no	no	B1	unknown
GCF_000354935.2	NZ_AQDI01000118.1	unknown	AbiE	AbiE	Abi	padloc	205979	207662	no	no	no	B1	unknown
GCF_000354935.2	NZ_AQDI01000118.1	unknown	BREX I	BREX	RM-like	padloc	209710	223153	no	no	no	B1	unknown
GCF_000354955.1	NZ_AQDH01000068.1	unknown	CRISPR I-F	CRISPR	Phage nucleic acid cleavage	padloc	69376	77724	no	no	no	B1	unknown
GCF_000354955.1	NZ_AQDH01000090.1	unknown	RM II	RM	RM	padloc	38150	40019	no	no	no	B1	unknown
GCF_000354955.1	NZ_AQDH01000104.1	unknown	CRISPR I-E	CRISPR	Phage nucleic acid cleavage	padloc	64480	73038	no	no	no	B1	unknown
GCF_000354955.1	NZ_AQDH01000129.1	unknown	AbiE	AbiE	Abi	padloc	43225	44908	no	no	no	B1	unknown
GCF_000354955.1	NZ_AQDH01000129.1	unknown	BREX I	BREX	RM-like	padloc	46956	60399	no	no	no	B1	unknown
GCF_000354975.1	NZ_AQDJ01000039.1	unknown	RM II	RM	RM	padloc	33528	35397	no	no	no	B1	unknown
GCF_000354975.1	NZ_AQDJ01000042.1	unknown	CBASS I	CBASS	Abi	padloc	20805	22716	no	no	no	B1	unknown
GCF_000354975.1	NZ_AQDJ01000042.1	unknown	qatABCD	qatABCD	Unknown	padloc	15693	20252	no	no	no	B1	unknown
GCF_000354975.1	NZ_AQDJ01000049.1	unknown	CRISPR I-E	CRISPR	Phage nucleic acid cleavage	padloc	63527	72103	no	no	no	B1	unknown
GCF_000354975.1	NZ_AQDJ01000053.1	unknown	CBASS I	CBASS	Abi	padloc	8971	10284	no	no	no	B1	unknown
GCF_000354975.1	NZ_AQDJ01000060.1	unknown	Retron XII	Retron	Abi	padloc	84513	86120	no	no	no	B1	unknown
GCF_000354975.1	NZ_AQDJ01000077.1	unknown	AbiE	AbiE	Abi	padloc	7993	9328	no	no	no	B1	unknown
GCF_000354975.1	NZ_AQDJ01000077.1	unknown	RM I	RM	RM	padloc	827	6784	no	no	no	B1	unknown
GCF_000354975.1	NZ_AQDJ01000092.1	unknown	PifA	PifA	Abi	padloc	12702	14927	no	no	no	B1	unknown
GCF_000354995.2	NZ_AQDL01000007.1	unknown	Gabija	Gabija	Abi	padloc	24904	28705	no	no	no	B1	unknown
GCF_000354995.2	NZ_AQDL01000022.1	unknown	ietAS	ietAS	Unknown	padloc	4981	8374	no	no	no	B1	unknown
GCF_000354995.2	NZ_AQDL01000049.1	unknown	RM II	RM	RM	padloc	40384	42253	no	no	no	B1	unknown
GCF_000354995.2	NZ_AQDL01000055.1	unknown	Septu I	Septu	Unknown	padloc	47369	49271	GCF_000354995.2_prophage_4	Myoviridae	full	B1	prophage in unknown
GCF_000354995.2	NZ_AQDL01000057.1	unknown	CRISPR I-E	CRISPR	Phage nucleic acid cleavage	padloc	112593	121151	no	no	no	B1	unknown
GCF_000354995.2	NZ_AQDL01000057.1	unknown	Gabija	Gabija	Abi	padloc	71730	74517	no	no	no	B1	unknown
GCF_000354995.2	NZ_AQDL01000085.1	unknown	RM II	RM	RM	padloc	51773	53924	no	no	no	B1	unknown
GCF_000354995.2	NZ_AQDL01000093.1	unknown	RM I	RM	RM	padloc	8466	15078	no	no	no	B1	unknown
GCF_000354995.2	NZ_AQDL01000093.1	unknown	RM IV	RM	RM	padloc	15266	16180	no	no	no	B1	unknown
GCF_000355015.2	NZ_AQDN01000062.1	unknown	CRISPR I-F	CRISPR	Phage nucleic acid cleavage	padloc	69185	77533	no	no	no	B1	unknown
GCF_000355015.2	NZ_AQDN01000075.1	unknown	RM II	RM	RM	padloc	45223	47092	no	no	no	B1	unknown
GCF_000355015.2	NZ_AQDN01000084.1	unknown	CRISPR I-E	CRISPR	Phage nucleic acid cleavage	padloc	95154	103712	no	no	no	B1	unknown
GCF_000355015.2	NZ_AQDN01000106.1	unknown	AbiE	AbiE	Abi	padloc	301901	303584	no	no	no	B1	unknown
GCF_000355015.2	NZ_AQDN01000106.1	unknown	BREX I	BREX	RM-like	padloc	305632	319075	no	no	no	B1	unknown
GCF_000355035.2	NZ_AQDK01000100.1	unknown	RM I	RM	RM	padloc	48166	54928	no	no	no	A	unknown
GCF_000355035.2	NZ_AQDK01000103.1	unknown	RM II	RM	RM	padloc	21096	22965	no	no	no	A	unknown
GCF_000355035.2	NZ_AQDK01000109.1	unknown	RM II	RM	RM	padloc	74898	77320	no	no	no	A	unknown
GCF_000355035.2	NZ_AQDK01000111.1	unknown	BstA	BstA	Abi	padloc	111420	112349	GCF_000355035.2_prophage_6	Myoviridae	full	A	prophage in unknown
GCF_000355035.2	NZ_AQDK01000114.1	unknown	CRISPR I-E	CRISPR	Phage nucleic acid cleavage	padloc	98753	104516	no	no	no	A	unknown
GCF_000355035.2	NZ_AQDK01000125.1	unknown	RM I	RM	RM	padloc	646	8591	no	no	no	A	unknown
GCF_000355035.2	NZ_AQDK01000129.1	unknown	RM I	RM	RM	padloc	13529	19827	no	no	no	A	unknown
GCF_000355055.1	NZ_AQDP01000022.1	unknown	CRISPR I-F	CRISPR	Phage nucleic acid cleavage	padloc	69258	77606	no	no	no	B1	unknown
GCF_000355055.1	NZ_AQDP01000036.1	unknown	RM II	RM	RM	padloc	39845	41714	no	no	no	B1	unknown
GCF_000355055.1	NZ_AQDP01000044.1	unknown	CRISPR I-E	CRISPR	Phage nucleic acid cleavage	padloc	95180	103738	no	no	no	B1	unknown
GCF_000355055.1	NZ_AQDP01000068.1	unknown	AbiE	AbiE	Abi	padloc	302055	303738	no	no	no	B1	unknown
GCF_000355055.1	NZ_AQDP01000068.1	unknown	BREX I	BREX	RM-like	padloc	305786	319229	no	no	no	B1	unknown
GCF_000355075.2	NZ_AQEO01000022.1	unknown	Dpd	Dpd	RM-like	padloc	152509	173643	no	no	no	B1	unknown
GCF_000355075.2	NZ_AQEO01000022.1	unknown	RM III	RM	RM	padloc	1146	5647	no	no	no	B1	unknown
GCF_000355075.2	NZ_AQEO01000022.1	unknown	ietAS	ietAS	Unknown	padloc	5657	9034	no	no	no	B1	unknown
GCF_000355075.2	NZ_AQEO01000027.1	unknown	RM II	RM	RM	padloc	438633	440502	no	no	no	B1	unknown
GCF_000355075.2	NZ_AQEO01000027.1	unknown	CRISPR I-E	CRISPR	Phage nucleic acid cleavage	padloc	1285272	1293833	no	no	no	B1	unknown
GCF_000355095.2	NZ_AQEN01000019.1	unknown	Gabija	Gabija	Abi	padloc	40387	43706	no	no	no	B1	unknown
GCF_000355095.2	NZ_AQEN01000025.1	unknown	ietAS	ietAS	Unknown	padloc	25252	28645	GCF_000355095.2_prophage_3	Siphoviridae	full	B1	prophage in unknown
GCF_000355095.2	NZ_AQEN01000027.1	unknown	RM II	RM	RM	padloc	59106	60975	no	no	no	B1	unknown
GCF_000355095.2	NZ_AQEN01000029.1	unknown	CRISPR I-E	CRISPR	Phage nucleic acid cleavage	padloc	170639	176400	no	no	no	B1	unknown
GCF_000355095.2	NZ_AQEN01000033.1	unknown	RM I	RM	RM	padloc	429850	436148	no	no	no	B1	unknown
GCF_000355095.2	NZ_AQEN01000039.1	unknown	PARIS	PARIS	Abi	padloc	550382	552567	no	no	no	B1	unknown
GCF_000355115.2	NZ_AQEJ01000012.1	unknown	RM II	RM	RM	padloc	409903	411772	no	no	no	B1	unknown
GCF_000355115.2	NZ_AQEJ01000018.1	unknown	PARIS	PARIS	Abi	padloc	43290	45390	GCF_000355115.2_prophage_7	Myoviridae	full	B1	prophage in unknown
GCF_000355115.2	NZ_AQEJ01000018.1	unknown	CRISPR I-E	CRISPR	Phage nucleic acid cleavage	padloc	163721	169481	no	no	no	B1	unknown
GCF_000355115.2	NZ_AQEJ01000019.1	unknown	dXTPase	dXTPase	Abi	padloc	20993	22225	no	no	no	B1	unknown
GCF_000355115.2	NZ_AQEJ01000028.1	unknown	RM III	RM	RM	padloc	178523	183385	no	no	no	B1	unknown
GCF_000355155.2	NZ_AQFG01000015.1	unknown	RM I	RM	RM	padloc	86548	94376	no	no	no	A	unknown
GCF_000355155.2	NZ_AQFG01000015.1	unknown	RM IV	RM	RM	padloc	94564	95478	no	no	no	A	unknown
GCF_000355155.2	NZ_AQFG01000020.1	unknown	RM I	RM	RM	padloc	22812	31431	GCF_000355155.2_prophage_4	Unknown	partial	A	prophage in unknown
GCF_000355155.2	NZ_AQFG01000020.1	unknown	darTG	darTG	TA	padloc	25926	27646	GCF_000355155.2_prophage_4	Unknown	full	A	prophage in unknown
GCF_000355155.2	NZ_AQFG01000021.1	unknown	RM II	RM	RM	padloc	377924	379793	no	no	no	A	unknown
GCF_000355155.2	NZ_AQFG01000022.1	unknown	CBASS I	CBASS	Abi	padloc	11523	13454	no	no	no	A	unknown
GCF_000355155.2	NZ_AQFG01000023.1	unknown	RM I	RM	RM	padloc	4908	10935	no	no	no	A	unknown
GCF_000355155.2	NZ_AQFG01000023.1	unknown	CRISPR I-E	CRISPR	Phage nucleic acid cleavage	padloc	136179	141481	no	no	no	A	unknown
GCF_000355155.2	NZ_AQFG01000023.1	unknown	CBASS II	CBASS	Abi	padloc	23077	29007	no	no	no	A	unknown
GCF_000355155.2	NZ_AQFG01000026.1	unknown	RM III	RM	RM	padloc	233749	238611	no	no	no	A	unknown
GCF_000355175.1	NZ_AQFF01000001.1	unknown	AbiE	AbiE	Abi	padloc	11127	12810	no	no	no	B1	unknown
GCF_000355175.1	NZ_AQFF01000001.1	unknown	BREX I	BREX	RM-like	padloc	14858	28301	no	no	no	B1	unknown
GCF_000355175.1	NZ_AQFF01000008.1	unknown	CRISPR I-F	CRISPR	Phage nucleic acid cleavage	padloc	130227	138575	no	no	no	B1	unknown
GCF_000355175.1	NZ_AQFF01000009.1	unknown	ietAS	ietAS	Unknown	padloc	6945	10338	GCF_000355175.1_prophage_4	Podoviridae	full	B1	prophage in unknown
GCF_000355175.1	NZ_AQFF01000018.1	unknown	RM II	RM	RM	padloc	376337	378206	no	no	no	B1	unknown
GCF_000355175.1	NZ_AQFF01000020.1	unknown	DRT III	DRT	Unknown	padloc	115426	118703	no	no	no	B1	unknown
GCF_000355175.1	NZ_AQFF01000020.1	unknown	CRISPR I-E	CRISPR	Phage nucleic acid cleavage	padloc	144313	150074	no	no	no	B1	unknown
GCF_000355175.1	NZ_AQFF01000025.1	unknown	Retron XII	Retron	Abi	padloc	320772	322379	no	no	no	B1	unknown
GCF_000355175.1	NZ_AQFF01000031.1	unknown	gop_beta_cll	gop_beta_cll	Unknown	padloc	307917	310210	no	no	no	B1	unknown
GCF_000355195.2	NZ_AQFD01000010.1	unknown	RM II	RM	RM	padloc	3626	5903	no	no	no	B1	unknown
GCF_000355195.2	NZ_AQFD01000020.1	unknown	RM I	RM	RM	padloc	57009	63621	no	no	no	B1	unknown
GCF_000355195.2	NZ_AQFD01000020.1	unknown	RM IV	RM	RM	padloc	63809	64723	no	no	no	B1	unknown
GCF_000355195.2	NZ_AQFD01000028.1	unknown	ietAS	ietAS	Unknown	padloc	126218	129611	no	no	no	B1	unknown
GCF_000355195.2	NZ_AQFD01000033.1	unknown	RM II	RM	RM	padloc	418855	420724	no	no	no	B1	unknown
GCF_000355195.2	NZ_AQFD01000036.1	unknown	CRISPR I-E	CRISPR	Phage nucleic acid cleavage	padloc	149269	157929	no	no	no	B1	unknown
GCF_000355195.2	NZ_AQFD01000036.1	unknown	Gabija	Gabija	Abi	padloc	108406	111193	no	no	no	B1	unknown
GCF_000355195.2	NZ_AQFD01000038.1	unknown	RM III	RM	RM	padloc	8371	12872	no	no	no	B1	unknown
GCF_000355195.2	NZ_AQFD01000038.1	unknown	ietAS	ietAS	Unknown	padloc	4984	8361	no	no	no	B1	unknown
GCF_000355195.2	NZ_AQFD01000044.1	unknown	RM I	RM	RM	padloc	82826	89327	no	no	no	B1	unknown
GCF_000355195.2	NZ_AQFD01000044.1	unknown	Kiwa	Kiwa	Unknown	padloc	89327	90723	no	no	no	B1	unknown
GCF_000355195.2	NZ_AQFD01000049.1	unknown	RM I	RM	RM	padloc	285274	291822	no	no	no	B1	unknown
GCF_000355195.2	NZ_AQFD01000050.1	unknown	Gabija	Gabija	Abi	padloc	13444	17032	no	no	no	B1	unknown
GCF_000355215.2	NZ_AQFC01000021.1	unknown	RM I	RM	RM	padloc	62228	68840	no	no	no	B1	unknown
GCF_000355215.2	NZ_AQFC01000021.1	unknown	RM IV	RM	RM	padloc	69028	69942	no	no	no	B1	unknown
GCF_000355215.2	NZ_AQFC01000027.1	unknown	ietAS	ietAS	Unknown	padloc	8275	11668	no	no	no	B1	unknown
GCF_000355215.2	NZ_AQFC01000037.1	unknown	RM II	RM	RM	padloc	150080	151949	no	no	no	B1	unknown
GCF_000355215.2	NZ_AQFC01000044.1	unknown	Gabija	Gabija	Abi	padloc	64924	67711	no	no	no	B1	unknown
GCF_000355215.2	NZ_AQFC01000045.1	unknown	RM III	RM	RM	padloc	312082	316583	no	no	no	B1	unknown
GCF_000355215.2	NZ_AQFC01000045.1	unknown	CRISPR I-E	CRISPR	Phage nucleic acid cleavage	padloc	42337	50997	no	no	no	B1	unknown
GCF_000355215.2	NZ_AQFC01000045.1	unknown	ietAS	ietAS	Unknown	padloc	308695	312072	no	no	no	B1	unknown
GCF_000355215.2	NZ_AQFC01000054.1	unknown	RM I	RM	RM	padloc	82702	89203	no	no	no	B1	unknown
GCF_000355215.2	NZ_AQFC01000054.1	unknown	Kiwa	Kiwa	Unknown	padloc	89203	90599	no	no	no	B1	unknown
GCF_000355215.2	NZ_AQFC01000059.1	unknown	RM I	RM	RM	padloc	283010	289558	no	no	no	B1	unknown
GCF_000355215.2	NZ_AQFC01000061.1	unknown	Gabija	Gabija	Abi	padloc	4249	7837	no	no	no	B1	unknown
GCF_000355235.2	NZ_AQFB01000008.1	unknown	PARIS	PARIS	Abi	padloc	4475	6660	no	no	no	B1	unknown
GCF_000355235.2	NZ_AQFB01000012.1	unknown	DprA-PRTase	DprA-PRTase	Unknown	padloc	734782	737041	no	no	no	B1	unknown
GCF_000355235.2	NZ_AQFB01000012.1	unknown	Gabija	Gabija	Abi	padloc	38693	42012	no	no	no	B1	unknown
GCF_000355235.2	NZ_AQFB01000018.1	unknown	RM II	RM	RM	padloc	70797	72666	no	no	no	B1	unknown
GCF_000355235.2	NZ_AQFB01000020.1	unknown	CRISPR I-E	CRISPR	Phage nucleic acid cleavage	padloc	96133	101894	no	no	no	B1	unknown
GCF_000355235.2	NZ_AQFB01000023.1	unknown	RM I	RM	RM	padloc	94163	100461	no	no	no	B1	unknown
GCF_000355255.2	NZ_AQFA01000031.1	unknown	CRISPR I-F	CRISPR	Phage nucleic acid cleavage	padloc	194264	202612	no	no	no	B1	unknown
GCF_000355255.2	NZ_AQFA01000039.1	unknown	RM II	RM	RM	padloc	415619	417488	no	no	no	B1	unknown
GCF_000355255.2	NZ_AQFA01000040.1	unknown	CRISPR I-E	CRISPR	Phage nucleic acid cleavage	padloc	127221	135779	no	no	no	B1	unknown
GCF_000355255.2	NZ_AQFA01000055.1	unknown	BREX I	BREX	RM-like	padloc	164204	177647	no	no	no	B1	unknown
GCF_000355275.2	NZ_AQEZ01000001.1	unknown	CBASS I	CBASS	Abi	padloc	5911	7193	no	no	no	B1	unknown
GCF_000355275.2	NZ_AQEZ01000005.1	unknown	DRT I	DRT	Unknown	padloc	92406	94771	no	no	no	B1	unknown
GCF_000355275.2	NZ_AQEZ01000005.1	unknown	Retron I-C	Retron	Abi	padloc	86264	87973	no	no	no	B1	unknown
GCF_000355275.2	NZ_AQEZ01000005.1	unknown	Retron XII	Retron	Abi	padloc	86264	87973	no	no	no	B1	unknown
GCF_000355275.2	NZ_AQEZ01000017.1	unknown	RM II	RM	RM	padloc	397710	399579	no	no	no	B1	unknown
GCF_000355275.2	NZ_AQEZ01000024.1	unknown	AbiD	AbiD	Abi	padloc	146687	147673	no	no	no	B1	unknown
GCF_000355275.2	NZ_AQEZ01000024.1	unknown	CRISPR I-E	CRISPR	Phage nucleic acid cleavage	padloc	11879	20439	no	no	no	B1	unknown
GCF_000355275.2	NZ_AQEZ01000032.1	unknown	Dnd_ABCDE	Dnd	RM-like	padloc	302371	307433	no	no	no	B1	unknown
GCF_000355275.2	NZ_AQEZ01000032.1	unknown	Dnd_FGH	Dnd	RM-like	padloc	292581	300595	no	no	no	B1	unknown
GCF_000355275.2	NZ_AQEZ01000033.1	unknown	PifA	PifA	Abi	padloc	19468	21306	no	no	no	B1	unknown
GCF_000355275.2	NZ_AQEZ01000053.1	unknown	Pycsar	Pyscar	Abi	padloc	18076	19982	no	no	no	B1	unknown
GCF_000355295.1	NZ_AQEY01000001.1	unknown	RM I	RM	RM	padloc	304506	310879	no	no	no	B1	unknown
GCF_000355295.1	NZ_AQEY01000012.1	unknown	RM II	RM	RM	padloc	528164	530033	no	no	no	B1	unknown
GCF_000355295.1	NZ_AQEY01000015.1	unknown	CRISPR I-E	CRISPR	Phage nucleic acid cleavage	padloc	700012	708573	no	no	no	B1	unknown
GCF_000355295.1	NZ_AQEY01000020.1	unknown	PifA	PifA	Abi	padloc	3804	5642	no	no	no	B1	unknown
GCF_000355295.1	NZ_AQEY01000032.1	unknown	RM I	RM	RM	padloc	42589	48627	no	no	no	B1	unknown
GCF_000355295.1	NZ_AQEY01000045.1	unknown	RM II	RM	RM	padloc	5257	7423	no	no	no	B1	unknown
GCF_000355315.2	NZ_AQEQ01000013.1	unknown	RM I	RM	RM	padloc	8936	16763	no	no	no	A	unknown
GCF_000355315.2	NZ_AQEQ01000013.1	unknown	RM IV	RM	RM	padloc	16951	17865	no	no	no	A	unknown
GCF_000355315.2	NZ_AQEQ01000020.1	unknown	RM II	RM	RM	padloc	393851	395720	no	no	no	A	unknown
GCF_000355315.2	NZ_AQEQ01000022.1	unknown	CBASS I	CBASS	Abi	padloc	9877	11808	no	no	no	A	unknown
GCF_000355315.2	NZ_AQEQ01000025.1	unknown	RM I	RM	RM	padloc	38853	44880	no	no	no	A	unknown
GCF_000355315.2	NZ_AQEQ01000025.1	unknown	RM III	RM	RM	padloc	409027	413889	no	no	no	A	unknown
GCF_000355315.2	NZ_AQEQ01000025.1	unknown	CRISPR I-E	CRISPR	Phage nucleic acid cleavage	padloc	170124	175426	no	no	no	A	unknown
GCF_000355315.2	NZ_AQEQ01000025.1	unknown	CBASS II	CBASS	Abi	padloc	57022	62952	no	no	no	A	unknown
GCF_000355315.2	NZ_AQEQ01000027.1	unknown	RM I	RM	RM	padloc	88317	94615	no	no	no	A	unknown
GCF_000355335.2	NZ_AQDO01000071.1	unknown	CRISPR I-F	CRISPR	Phage nucleic acid cleavage	padloc	26891	35239	no	no	no	B1	unknown
GCF_000355335.2	NZ_AQDO01000088.1	unknown	RM II	RM	RM	padloc	39909	41778	no	no	no	B1	unknown
GCF_000355335.2	NZ_AQDO01000097.1	unknown	CRISPR I-E	CRISPR	Phage nucleic acid cleavage	padloc	95219	103777	no	no	no	B1	unknown
GCF_000355335.2	NZ_AQDO01000119.1	unknown	AbiE	AbiE	Abi	padloc	43366	45049	no	no	no	B1	unknown
GCF_000355335.2	NZ_AQDO01000119.1	unknown	BREX I	BREX	RM-like	padloc	47097	60540	no	no	no	B1	unknown
GCF_000355355.1	NZ_AQDM01000077.1	unknown	CRISPR I-F	CRISPR	Phage nucleic acid cleavage	padloc	69275	77623	no	no	no	B1	unknown
GCF_000355355.1	NZ_AQDM01000091.1	unknown	RM II	RM	RM	padloc	39771	41640	no	no	no	B1	unknown
GCF_000355355.1	NZ_AQDM01000101.1	unknown	CRISPR I-E	CRISPR	Phage nucleic acid cleavage	padloc	95216	103774	no	no	no	B1	unknown
GCF_000355355.1	NZ_AQDM01000123.1	unknown	AbiE	AbiE	Abi	padloc	301981	303664	no	no	no	B1	unknown
GCF_000355355.1	NZ_AQDM01000123.1	unknown	BREX I	BREX	RM-like	padloc	305712	319155	no	no	no	B1	unknown
GCF_000355375.2	NZ_AQDQ01000006.1	unknown	DprA-PRTase	DprA-PRTase	Unknown	padloc	32542	34762	no	no	no	B1	unknown
GCF_000355375.2	NZ_AQDQ01000021.1	unknown	CRISPR I-F	CRISPR	Phage nucleic acid cleavage	padloc	69443	77791	no	no	no	B1	unknown
GCF_000355375.2	NZ_AQDQ01000047.1	unknown	RM II	RM	RM	padloc	21671	23540	no	no	no	B1	unknown
GCF_000355375.2	NZ_AQDQ01000056.1	unknown	GAO_19	GAO_19	Unknown	padloc	953	3827	no	no	no	B1	unknown
GCF_000355375.2	NZ_AQDQ01000063.1	unknown	CRISPR I-E	CRISPR	Phage nucleic acid cleavage	padloc	39314	45075	no	no	no	B1	unknown
GCF_000355375.2	NZ_AQDQ01000102.1	unknown	ApeA	ApeA	Unknown	padloc	27886	29691	no	no	no	B1	unknown
GCF_000355375.2	NZ_AQDQ01000107.1	unknown	AbiE	AbiE	Abi	padloc	12368	14051	no	no	no	B1	unknown
GCF_000355395.2	NZ_AQDY01000115.1	unknown	CRISPR I-F	CRISPR	Phage nucleic acid cleavage	padloc	69246	77594	no	no	no	B1	unknown
GCF_000355395.2	NZ_AQDY01000139.1	unknown	RM II	RM	RM	padloc	39733	41602	no	no	no	B1	unknown
GCF_000355395.2	NZ_AQDY01000151.1	unknown	CRISPR I-E	CRISPR	Phage nucleic acid cleavage	padloc	95155	103713	no	no	no	B1	unknown
GCF_000355395.2	NZ_AQDY01000182.1	unknown	AbiE	AbiE	Abi	padloc	153936	155619	no	no	no	B1	unknown
GCF_000355395.2	NZ_AQDY01000182.1	unknown	BREX I	BREX	RM-like	padloc	157667	171110	no	no	no	B1	unknown
GCF_000355415.2	NZ_AQDS01000021.1	unknown	RM II	RM	RM	padloc	805	3035	no	no	no	A	unknown
GCF_000355415.2	NZ_AQDS01000048.1	unknown	AbiD	AbiD	Abi	padloc	42325	43302	no	no	no	A	unknown
GCF_000355415.2	NZ_AQDS01000105.1	unknown	RM II	RM	RM	padloc	21037	22906	no	no	no	A	unknown
GCF_000355415.2	NZ_AQDS01000117.1	unknown	CRISPR I-E	CRISPR	Phage nucleic acid cleavage	padloc	136403	145026	no	no	no	A	unknown
GCF_000355415.2	NZ_AQDS01000147.1	unknown	Hydrolase-TM	Hydrolase-TM	Unknown	padloc	4504	6004	no	no	no	A	unknown
GCF_000355415.2	NZ_AQDS01000169.1	unknown	RM I	RM	RM	padloc	8860	14594	no	no	no	A	unknown
GCF_000355415.2	NZ_AQDS01000172.1	unknown	DRT II	DRT	Unknown	padloc	36500	38399	GCF_000355415.2_prophage_4	Siphoviridae	full	A	prophage in unknown
GCF_000355435.2	NZ_AQDR01000080.1	unknown	RM II	RM	RM	padloc	149904	151773	no	no	no	E1	unknown
GCF_000355435.2	NZ_AQDR01000090.1	unknown	Pycsar	Pyscar	Abi	padloc	9523	11570	no	no	no	E1	unknown
GCF_000355435.2	NZ_AQDR01000102.1	unknown	RM I	RM	RM	padloc	9997	16295	no	no	no	E1	unknown
GCF_000355435.2	NZ_AQDR01000119.1	unknown	RM I	RM	RM	padloc	36365	42868	no	no	no	E1	unknown
GCF_000355435.2	NZ_AQDR01000119.1	unknown	RM IV	RM	RM	padloc	43056	43970	no	no	no	E1	unknown
GCF_000355455.2	NZ_AQDE01000006.1	unknown	AVAST II	AVAST	Abi	padloc	1556	6010	no	no	no	A	unknown
GCF_000355455.2	NZ_AQDE01000026.1	unknown	old	old	Unknown	padloc	2642	4402	no	no	no	A	unknown
GCF_000355455.2	NZ_AQDE01000026.1	unknown	tin	tin	Unknown	padloc	1697	2458	no	no	no	A	unknown
GCF_000355455.2	NZ_AQDE01000055.1	unknown	RM II	RM	RM	padloc	21898	23767	no	no	no	A	unknown
GCF_000355455.2	NZ_AQDE01000074.1	unknown	CRISPR I-E	CRISPR	Phage nucleic acid cleavage	padloc	92220	100870	no	no	no	A	unknown
GCF_000355455.2	NZ_AQDE01000131.1	unknown	RM I	RM	RM	padloc	11596	18253	no	no	no	A	unknown
GCF_000355455.2	NZ_AQDE01000131.1	unknown	RM IV	RM	RM	padloc	18441	19355	no	no	no	A	unknown
GCF_000355475.2	NZ_AQDD01000021.1	unknown	old	old	Unknown	padloc	10136	11896	no	no	no	A	unknown
GCF_000355475.2	NZ_AQDD01000021.1	unknown	tin	tin	Unknown	padloc	9191	9952	no	no	no	A	unknown
GCF_000355475.2	NZ_AQDD01000051.1	unknown	RM II	RM	RM	padloc	46261	48130	no	no	no	A	unknown
GCF_000355475.2	NZ_AQDD01000069.1	unknown	CRISPR I-E	CRISPR	Phage nucleic acid cleavage	padloc	92071	100721	no	no	no	A	unknown
GCF_000355475.2	NZ_AQDD01000118.1	unknown	AVAST II	AVAST	Abi	padloc	996	5450	no	no	no	A	unknown
GCF_000355475.2	NZ_AQDD01000121.1	unknown	RM I	RM	RM	padloc	11419	18076	no	no	no	A	unknown
GCF_000355475.2	NZ_AQDD01000121.1	unknown	RM IV	RM	RM	padloc	18264	19178	no	no	no	A	unknown
GCF_000355495.2	NZ_AQFK01000013.1	unknown	RM I	RM	RM	padloc	68140	74131	no	no	no	B1	unknown
GCF_000355495.2	NZ_AQFK01000014.1	unknown	RM II	RM	RM	padloc	155042	156911	no	no	no	B1	unknown
GCF_000355495.2	NZ_AQFK01000014.1	unknown	Septu I	Septu	Unknown	padloc	197136	200350	no	no	no	B1	unknown
GCF_000355495.2	NZ_AQFK01000016.1	unknown	CRISPR I-E	CRISPR	Phage nucleic acid cleavage	padloc	95835	104393	no	no	no	B1	unknown
GCF_000355495.2	NZ_AQFK01000017.1	unknown	PifA	PifA	Abi	padloc	63599	65824	no	no	no	B1	unknown
GCF_000355515.2	NZ_AQEX01000019.1	unknown	RM I	RM	RM	padloc	424249	431011	no	no	no	A	unknown
GCF_000355515.2	NZ_AQEX01000020.1	unknown	RM II	RM	RM	padloc	21184	23053	no	no	no	A	unknown
GCF_000355515.2	NZ_AQEX01000022.1	unknown	BstA	BstA	Abi	padloc	274469	275398	GCF_000355515.2_prophage_6	Myoviridae	full	A	prophage in unknown
GCF_000355515.2	NZ_AQEX01000022.1	unknown	RM II	RM	RM	padloc	152941	155363	no	no	no	A	unknown
GCF_000355515.2	NZ_AQEX01000024.1	unknown	RM I	RM	RM	padloc	19751	27696	no	no	no	A	unknown
GCF_000355515.2	NZ_AQEX01000024.1	unknown	CRISPR I-E	CRISPR	Phage nucleic acid cleavage	padloc	134925	140687	no	no	no	A	unknown
GCF_000355515.2	NZ_AQEX01000028.1	unknown	RM I	RM	RM	padloc	401940	408238	no	no	no	A	unknown
GCF_000355535.1	NZ_AQDX01000062.1	unknown	RM I	RM	RM	padloc	1076	9653	no	no	no	A	unknown
GCF_000355535.1	NZ_AQDX01000063.1	unknown	RM II	RM	RM	padloc	21393	23262	no	no	no	A	unknown
GCF_000355535.1	NZ_AQDX01000083.1	unknown	CRISPR I-E	CRISPR	Phage nucleic acid cleavage	padloc	14990	23640	no	no	no	A	unknown
GCF_000355535.1	NZ_AQDX01000087.1	unknown	RM II	RM	RM	padloc	5110	7043	no	no	no	A	unknown
GCF_000355535.1	NZ_AQDX01000087.1	unknown	Retron V	Retron	Abi	padloc	616	1906	no	no	no	A	unknown
GCF_000355535.1	NZ_AQDX01000178.1	unknown	hhe	hhe	Unknown	padloc	4249	7500	no	no	no	A	unknown
GCF_000355555.2	NZ_AQDV01000001.1	unknown	RM I	RM	RM	padloc	27204	33577	no	no	no	B1	unknown
GCF_000355555.2	NZ_AQDV01000031.1	unknown	CRISPR I-E	CRISPR	Phage nucleic acid cleavage	padloc	127781	136342	no	no	no	B1	unknown
GCF_000355555.2	NZ_AQDV01000050.1	unknown	PifA	PifA	Abi	padloc	7988	9826	no	no	no	B1	unknown
GCF_000355555.2	NZ_AQDV01000050.1	unknown	RM II	RM	RM	padloc	35732	37601	no	no	no	B1	unknown
GCF_000355555.2	NZ_AQDV01000058.1	unknown	RM IIG	RM	RM	padloc	58476	61754	no	no	no	B1	unknown
GCF_000355555.2	NZ_AQDV01000058.1	unknown	Kiwa	Kiwa	Unknown	padloc	56156	57687	no	no	no	B1	unknown
GCF_000355555.2	NZ_AQDV01000109.1	unknown	RM I	RM	RM	padloc	63397	69435	no	no	no	B1	unknown
GCF_000355575.2	NZ_AQDU01000020.1	unknown	Pycsar	pyscar	Abi	padloc	7826	8848	no	no	no	A	unknown
GCF_000355575.2	NZ_AQDU01000063.1	unknown	tmn	tmn	Unknown	padloc	745	4539	no	no	no	A	unknown
GCF_000355575.2	NZ_AQDU01000076.1	unknown	PARIS	PARIS	Abi	padloc	50827	52783	no	no	no	A	unknown
GCF_000355575.2	NZ_AQDU01000088.1	unknown	AbiU	AbiU	Abi	padloc	92000	93697	no	no	no	A	unknown
GCF_000355575.2	NZ_AQDU01000094.1	unknown	ietAS	ietAS	Unknown	padloc	73088	76481	no	no	no	A	unknown
GCF_000355575.2	NZ_AQDU01000106.1	unknown	RM II	RM	RM	padloc	22503	24372	no	no	no	A	unknown
GCF_000355575.2	NZ_AQDU01000114.1	unknown	PifA	PifA	Abi	padloc	3426	5651	no	no	no	A	unknown
GCF_000355575.2	NZ_AQDU01000139.1	unknown	Lamassu I	Lamassu	Abi	padloc	12452	15234	no	no	no	A	unknown
GCF_000355575.2	NZ_AQDU01000139.1	unknown	Septu I	Septu	Unknown	padloc	9776	12150	no	no	no	A	unknown
GCF_000355595.1	NZ_AQDT01000039.1	unknown	RM I	RM	RM	padloc	1158	7923	no	no	no	B1	unknown
GCF_000355595.1	NZ_AQDT01000039.1	unknown	RM II	RM	RM	padloc	58632	60501	no	no	no	B1	unknown
GCF_000355595.1	NZ_AQDT01000046.1	unknown	CRISPR I-E	CRISPR	Phage nucleic acid cleavage	padloc	93172	101748	no	no	no	B1	unknown
GCF_000355595.1	NZ_AQDT01000048.1	unknown	PifA	PifA	Abi	padloc	3815	6040	no	no	no	B1	unknown
GCF_000355595.1	NZ_AQDT01000073.1	unknown	AbiE	AbiE	Abi	padloc	287142	288477	no	no	no	B1	unknown
GCF_000355595.1	NZ_AQDT01000073.1	unknown	RM I	RM	RM	padloc	279976	285933	no	no	no	B1	unknown
GCF_000355595.1	NZ_AQDT01000080.1	unknown	hhe	hhe	Unknown	padloc	4145	9880	no	no	no	B1	unknown
GCF_000355595.1	NZ_AQDT01000111.1	unknown	Pycsar	Pyscar	Abi	padloc	633	2539	no	no	no	B1	unknown
GCF_000355595.1	NZ_AQDT01000137.1	unknown	tmn	tmn	Unknown	padloc	755	4549	no	no	no	B1	unknown
GCF_000355595.1	NZ_AQDT01000139.1	unknown	Pycsar	pyscar	Abi	padloc	1952	2974	no	no	no	B1	unknown
GCF_000355615.2	NZ_AQDW01000042.1	unknown	RM II	RM	RM	padloc	40393	42262	no	no	no	B1	unknown
GCF_000355615.2	NZ_AQDW01000050.1	unknown	PARIS	PARIS	Abi	padloc	62269	64469	no	no	no	B1	unknown
GCF_000355615.2	NZ_AQDW01000054.1	unknown	CRISPR I-E	CRISPR	Phage nucleic acid cleavage	padloc	112640	121198	no	no	no	B1	unknown
GCF_000355615.2	NZ_AQDW01000054.1	unknown	Gabija	Gabija	Abi	padloc	71777	74564	no	no	no	B1	unknown
GCF_000355615.2	NZ_AQDW01000078.1	unknown	RM II	RM	RM	padloc	51754	53905	no	no	no	B1	unknown
GCF_000355615.2	NZ_AQDW01000088.1	unknown	RM I	RM	RM	padloc	9064	15676	no	no	no	B1	unknown
GCF_000355615.2	NZ_AQDW01000088.1	unknown	RM IV	RM	RM	padloc	15864	16778	no	no	no	B1	unknown
GCF_000355615.2	NZ_AQDW01000088.1	unknown	Druantia III	Druantia	Unknown	padloc	353	8452	no	no	no	B1	unknown
GCF_000356005.2	NZ_APYV01000051.1	unknown	RM I	RM	RM	padloc	806	5984	no	no	no	A	unknown
GCF_000356005.2	NZ_APYV01000051.1	unknown	RM IV	RM	RM	padloc	6172	7086	no	no	no	A	unknown
GCF_000356005.2	NZ_APYV01000078.1	unknown	RM II	RM	RM	padloc	374907	376776	no	no	no	A	unknown
GCF_000356005.2	NZ_APYV01000085.1	unknown	CRISPR I-E	CRISPR	Phage nucleic acid cleavage	padloc	102687	107989	no	no	no	A	unknown
GCF_000356005.2	NZ_APYV01000095.1	unknown	CBASS I	CBASS	Abi	padloc	384	1963	no	no	no	A	unknown
GCF_000356005.2	NZ_APYV01000100.1	unknown	RM III	RM	RM	padloc	30010	34872	no	no	no	A	unknown
GCF_000356005.2	NZ_APYV01000108.1	unknown	RM I	RM	RM	padloc	85743	92041	no	no	no	A	unknown
GCF_000356005.2	NZ_APYV01000124.1	unknown	RM I	RM	RM	padloc	10431	16458	no	no	no	A	unknown
GCF_000356025.2	NZ_APZU01000001.1	unknown	RM I	RM	RM	padloc	865	6043	no	no	no	A	unknown
GCF_000356025.2	NZ_APZU01000001.1	unknown	RM IV	RM	RM	padloc	6231	7145	no	no	no	A	unknown
GCF_000356025.2	NZ_APZU01000036.1	unknown	RM I	RM	RM	padloc	10718	16745	no	no	no	A	unknown
GCF_000356025.2	NZ_APZU01000039.1	unknown	RM II	RM	RM	padloc	287979	289848	no	no	no	A	unknown
GCF_000356025.2	NZ_APZU01000046.1	unknown	CRISPR I-E	CRISPR	Phage nucleic acid cleavage	padloc	97167	102469	no	no	no	A	unknown
GCF_000356025.2	NZ_APZU01000051.1	unknown	RM III	RM	RM	padloc	100412	105274	no	no	no	A	unknown
GCF_000356025.2	NZ_APZU01000069.1	unknown	RM I	RM	RM	padloc	85610	91908	no	no	no	A	unknown
GCF_000356025.2	NZ_APZU01000085.1	unknown	CBASS I	CBASS	Abi	padloc	328	1907	no	no	no	A	unknown
GCF_000356045.2	NZ_AQEH01000063.1	unknown	ietAS	ietAS	Unknown	padloc	279	3672	no	no	no	A	unknown
GCF_000356045.2	NZ_AQEH01000070.1	unknown	RM I	RM	RM	padloc	1981	8689	no	no	no	A	unknown
GCF_000356045.2	NZ_AQEH01000088.1	unknown	RM II	RM	RM	padloc	17736	19605	no	no	no	A	unknown
GCF_000356045.2	NZ_AQEH01000105.1	unknown	RM I	RM	RM	padloc	19164	25244	no	no	no	A	unknown
GCF_000356065.2	NZ_AQEC01000046.1	unknown	RM II	RM	RM	padloc	73507	75376	no	no	no	B1	unknown
GCF_000356065.2	NZ_AQEC01000047.1	unknown	RM III	RM	RM	padloc	25692	30638	no	no	no	B1	unknown
GCF_000356065.2	NZ_AQEC01000055.1	unknown	Septu I	Septu	Unknown	padloc	47095	48997	GCF_000356065.2_prophage_4	Myoviridae	full	B1	prophage in unknown
GCF_000356065.2	NZ_AQEC01000060.1	unknown	CRISPR I-E	CRISPR	Phage nucleic acid cleavage	padloc	28436	36994	no	no	no	B1	unknown
GCF_000356065.2	NZ_AQEC01000087.1	unknown	RM II	RM	RM	padloc	51640	53791	no	no	no	B1	unknown
GCF_000356065.2	NZ_AQEC01000095.1	unknown	RM I	RM	RM	padloc	5556	12168	no	no	no	B1	unknown
GCF_000356065.2	NZ_AQEC01000095.1	unknown	RM IV	RM	RM	padloc	12356	13270	no	no	no	B1	unknown
GCF_000356065.2	NZ_AQEC01000133.1	unknown	Gabija	Gabija	Abi	padloc	8	2795	no	no	no	B1	unknown
GCF_000356085.2	NZ_AQGH01000022.1	unknown	CRISPR I-F	CRISPR	Phage nucleic acid cleavage	padloc	69192	77540	no	no	no	B1	unknown
GCF_000356085.2	NZ_AQGH01000038.1	unknown	RM II	RM	RM	padloc	45277	47146	no	no	no	B1	unknown
GCF_000356085.2	NZ_AQGH01000045.1	unknown	CRISPR I-E	CRISPR	Phage nucleic acid cleavage	padloc	95764	104322	no	no	no	B1	unknown
GCF_000356085.2	NZ_AQGH01000066.1	unknown	AbiE	AbiE	Abi	padloc	301916	303599	no	no	no	B1	unknown
GCF_000356085.2	NZ_AQGH01000066.1	unknown	BREX I	BREX	RM-like	padloc	305647	319090	no	no	no	B1	unknown
GCF_000356105.2	NZ_AQGI01000036.1	unknown	DRT I	DRT	Unknown	padloc	50647	53012	no	no	no	B1	unknown
GCF_000356105.2	NZ_AQGI01000036.1	unknown	Retron I-C	Retron	Abi	padloc	44505	46214	no	no	no	B1	unknown
GCF_000356105.2	NZ_AQGI01000036.1	unknown	Retron XII	Retron	Abi	padloc	44505	46214	no	no	no	B1	unknown
GCF_000356105.2	NZ_AQGI01000063.1	unknown	RM II	RM	RM	padloc	118449	120318	no	no	no	B1	unknown
GCF_000356105.2	NZ_AQGI01000072.1	unknown	CRISPR I-E	CRISPR	Phage nucleic acid cleavage	padloc	94306	102867	no	no	no	B1	unknown
GCF_000356105.2	NZ_AQGI01000094.1	unknown	BREX I	BREX	RM-like	padloc	48446	61829	no	no	no	B1	unknown
GCF_000356125.1	NZ_AQEF01000058.1	unknown	PARIS	PARIS	Abi	padloc	118222	120407	no	no	no	B1	unknown
GCF_000356125.1	NZ_AQEF01000064.1	unknown	Gabija	Gabija	Abi	padloc	178789	182108	no	no	no	B1	unknown
GCF_000356125.1	NZ_AQEF01000072.1	unknown	ietAS	ietAS	Unknown	padloc	7471	10864	GCF_000356125.1_prophage_2	Podoviridae	full	B1	prophage in unknown
GCF_000356125.1	NZ_AQEF01000083.1	unknown	RM II	RM	RM	padloc	21013	22882	no	no	no	B1	unknown
GCF_000356125.1	NZ_AQEF01000093.1	unknown	CRISPR I-E	CRISPR	Phage nucleic acid cleavage	padloc	95211	100972	no	no	no	B1	unknown
GCF_000356125.1	NZ_AQEF01000108.1	unknown	RM I	RM	RM	padloc	2735	9033	no	no	no	B1	unknown
GCF_000356145.2	NZ_AQED01000032.1	unknown	CBASS I	CBASS	Abi	padloc	6333	8264	no	no	no	A	unknown
GCF_000356145.2	NZ_AQED01000119.1	unknown	RM II	RM	RM	padloc	19127	20996	no	no	no	A	unknown
GCF_000356145.2	NZ_AQED01000138.1	unknown	RM III	RM	RM	padloc	8729	13230	no	no	no	A	unknown
GCF_000356145.2	NZ_AQED01000138.1	unknown	ietAS	ietAS	Unknown	padloc	5342	8719	no	no	no	A	unknown
GCF_000356145.2	NZ_AQED01000160.1	unknown	Retron XII	Retron	Abi	padloc	80154	81761	no	no	no	A	unknown
GCF_000356145.2	NZ_AQED01000171.1	unknown	RM III	RM	RM	padloc	14466	19328	no	no	no	A	unknown
GCF_000356145.2	NZ_AQED01000172.1	unknown	qatABCD	qatABCD	Unknown	padloc	583	5142	no	no	no	A	unknown
GCF_000356165.2	NZ_AQET01000002.1	unknown	CRISPR I-E	CRISPR	Phage nucleic acid cleavage	padloc	462	9123	no	no	no	A	unknown
GCF_000356165.2	NZ_AQET01000004.1	unknown	RM II	RM	RM	padloc	2579	4505	no	no	no	A	unknown
GCF_000356165.2	NZ_AQET01000015.1	unknown	DRT II	DRT	Unknown	padloc	4070	5897	no	no	no	A	unknown
GCF_000356165.2	NZ_AQET01000019.1	unknown	AbiD	AbiD	Abi	padloc	8980	9957	no	no	no	A	unknown
GCF_000356165.2	NZ_AQET01000036.1	unknown	RM II	RM	RM	padloc	48128	49997	no	no	no	A	unknown
GCF_000356165.2	NZ_AQET01000036.1	unknown	RM III	RM	RM	padloc	63816	68684	no	no	no	A	unknown
GCF_000356165.2	NZ_AQET01000044.1	unknown	Hydrolase-TM	Hydrolase-TM	Unknown	padloc	4502	6002	no	no	no	A	unknown
GCF_000356165.2	NZ_AQET01000062.1	unknown	RM II	RM	RM	padloc	125231	128111	no	no	no	A	unknown
GCF_000356165.2	NZ_AQET01000062.1	unknown	Kiwa	Kiwa	Unknown	padloc	128408	130072	no	no	no	A	unknown
GCF_000356165.2	NZ_AQET01000068.1	unknown	RM I	RM	RM	padloc	52291	58025	no	no	no	A	unknown
GCF_000356185.2	NZ_AQEE01000014.1	unknown	qatABCD	qatABCD	Unknown	padloc	10859	15418	no	no	no	A	unknown
GCF_000356185.2	NZ_AQEE01000032.1	unknown	RM II	RM	RM	padloc	1	5962	no	no	no	A	unknown
GCF_000356185.2	NZ_AQEE01000096.1	unknown	RM II	RM	RM	padloc	21018	22887	no	no	no	A	unknown
GCF_000356185.2	NZ_AQEE01000112.1	unknown	RM III	RM	RM	padloc	8546	13047	no	no	no	A	unknown
GCF_000356185.2	NZ_AQEE01000112.1	unknown	ietAS	ietAS	Unknown	padloc	5159	8536	no	no	no	A	unknown
GCF_000356185.2	NZ_AQEE01000114.1	unknown	CBASS I	CBASS	Abi	padloc	12849	14780	no	no	no	A	unknown
GCF_000356185.2	NZ_AQEE01000119.1	unknown	dXTPase	dXTPase	Abi	padloc	275	1507	no	no	no	A	unknown
GCF_000356185.2	NZ_AQEE01000132.1	unknown	Retron XII	Retron	Abi	padloc	80418	82025	no	no	no	A	unknown
GCF_000356185.2	NZ_AQEE01000143.1	unknown	RM III	RM	RM	padloc	8595	13457	no	no	no	A	unknown
GCF_000356205.2	NZ_APXE01000028.1	unknown	RM I	RM	RM	padloc	1142	7839	no	no	no	A	unknown
GCF_000356205.2	NZ_APXE01000082.1	unknown	RM III	RM	RM	padloc	16183	21129	no	no	no	A	unknown
GCF_000356205.2	NZ_APXE01000137.1	unknown	RM II	RM	RM	padloc	21445	23314	no	no	no	A	unknown
GCF_000356205.2	NZ_APXE01000152.1	unknown	CRISPR I-E	CRISPR	Phage nucleic acid cleavage	padloc	91995	96063	no	no	no	A	unknown
GCF_000356205.2	NZ_APXE01000167.1	unknown	AVAST II	AVAST	Abi	padloc	1632	6086	no	no	no	A	unknown
GCF_000356205.2	NZ_APXE01000201.1	unknown	DRT III	DRT	Unknown	padloc	78094	79785	no	no	no	A	unknown
GCF_000356205.2	NZ_APXE01000201.1	unknown	RM II	RM	RM	padloc	59276	61131	no	no	no	A	unknown
GCF_000356205.2	NZ_APXE01000201.1	unknown	Kiwa	Kiwa	Unknown	padloc	65374	66919	no	no	no	A	unknown
GCF_000356205.2	NZ_APXE01000209.1	unknown	hhe	hhe	Unknown	padloc	929	6370	no	no	no	A	unknown
GCF_000356205.2	NZ_APXE01000221.1	unknown	DRT II	DRT	Unknown	padloc	5275	6645	no	no	no	A	unknown
GCF_000356225.2	NZ_APXF01000024.1	unknown	hhe	hhe	Unknown	padloc	918	6359	no	no	no	A	unknown
GCF_000356225.2	NZ_APXF01000039.1	unknown	RM I	RM	RM	padloc	1139	7836	no	no	no	A	unknown
GCF_000356225.2	NZ_APXF01000040.1	unknown	ApeA	ApeA	Unknown	padloc	1	1650	no	no	no	A	unknown
GCF_000356225.2	NZ_APXF01000078.1	unknown	3HP	3HP	Unknown	padloc	61176	63920	no	no	no	A	unknown
GCF_000356225.2	NZ_APXF01000079.1	unknown	AVAST II	AVAST	Abi	padloc	1337	5791	no	no	no	A	unknown
GCF_000356225.2	NZ_APXF01000140.1	unknown	RM II	RM	RM	padloc	20495	22364	no	no	no	A	unknown
GCF_000356225.2	NZ_APXF01000154.1	unknown	CRISPR I-E	CRISPR	Phage nucleic acid cleavage	padloc	91145	96714	no	no	no	A	unknown
GCF_000356245.1	NZ_APXK01000005.1	unknown	DRT II	DRT	Unknown	padloc	847	2217	no	no	no	A	unknown
GCF_000356245.1	NZ_APXK01000006.1	unknown	RM III	RM	RM	padloc	10475	15337	no	no	no	A	unknown
GCF_000356245.1	NZ_APXK01000033.1	unknown	RM II	RM	RM	padloc	2320	5201	no	no	no	A	unknown
GCF_000356245.1	NZ_APXK01000171.1	unknown	RM II	RM	RM	padloc	46005	47874	no	no	no	A	unknown
GCF_000356245.1	NZ_APXK01000261.1	unknown	qatABCD	qatABCD	Unknown	padloc	2417	6976	no	no	no	A	unknown
GCF_000356245.1	NZ_APXK01000262.1	unknown	RM III	RM	RM	padloc	10593	15094	GCF_000356245.1_prophage_6	Unknown	full	A	prophage in unknown
GCF_000356245.1	NZ_APXK01000262.1	unknown	ietAS	ietAS	Unknown	padloc	15104	18481	GCF_000356245.1_prophage_6	Unknown	partial	A	prophage in unknown
GCF_000356245.1	NZ_APXK01000272.1	unknown	RM I	RM	RM	padloc	8719	14453	no	no	no	A	unknown
GCF_000356265.2	NZ_APXL01000003.1	unknown	RM I	RM	RM	padloc	374	6402	no	no	no	A	unknown
GCF_000356265.2	NZ_APXL01000357.1	unknown	RM II	RM	RM	padloc	6769	8638	no	no	no	A	unknown
GCF_000356265.2	NZ_APXL01000401.1	unknown	RM II	RM	RM	padloc	6768	9190	no	no	no	A	unknown
GCF_000356265.2	NZ_APXL01000402.1	unknown	BstA	BstA	Abi	padloc	7586	8515	no	no	no	A	unknown
GCF_000356265.2	NZ_APXL01000411.1	unknown	CRISPR I-E	CRISPR	Phage nucleic acid cleavage	padloc	91780	97542	no	no	no	A	unknown
GCF_000356285.2	NZ_APXM01000072.1	unknown	RM II	RM	RM	padloc	20460	22329	no	no	no	A	unknown
GCF_000356285.2	NZ_APXM01000108.1	unknown	RM III	RM	RM	padloc	8779	13280	no	no	no	A	unknown
GCF_000356285.2	NZ_APXM01000108.1	unknown	ietAS	ietAS	Unknown	padloc	5392	8769	no	no	no	A	unknown
GCF_000356285.2	NZ_APXM01000119.1	unknown	dXTPase	dXTPase	Abi	padloc	278	1510	no	no	no	A	unknown
GCF_000356285.2	NZ_APXM01000166.1	unknown	RM III	RM	RM	padloc	1	4410	no	no	no	A	unknown
GCF_000356285.2	NZ_APXM01000168.1	unknown	CBASS I	CBASS	Abi	padloc	8723	10654	no	no	no	A	unknown
GCF_000356285.2	NZ_APXM01000190.1	unknown	RM II	RM	RM	padloc	361	2527	no	no	no	A	unknown
GCF_000356285.2	NZ_APXM01000206.1	unknown	qatABCD	qatABCD	Unknown	padloc	518	5077	no	no	no	A	unknown
GCF_000356305.2	NZ_APXC01000158.1	unknown	CRISPR I-F	CRISPR	Phage nucleic acid cleavage	padloc	10337	18685	no	no	no	B1	unknown
GCF_000356305.2	NZ_APXC01000204.1	unknown	RM II	RM	RM	padloc	45340	47209	no	no	no	B1	unknown
GCF_000356305.2	NZ_APXC01000224.1	unknown	CRISPR I-E	CRISPR	Phage nucleic acid cleavage	padloc	64820	73378	no	no	no	B1	unknown
GCF_000356305.2	NZ_APXC01000317.1	unknown	AbiE	AbiE	Abi	padloc	5308	6991	no	no	no	B1	unknown
GCF_000356325.2	NZ_APXD01000072.1	unknown	RM II	RM	RM	padloc	20429	22298	no	no	no	B1	unknown
GCF_000356325.2	NZ_APXD01000073.1	unknown	RM I	RM	RM	padloc	1765	10410	no	no	no	B1	unknown
GCF_000356325.2	NZ_APXD01000073.1	unknown	darTG	darTG	TA	padloc	5576	7296	no	no	no	B1	unknown
GCF_000356325.2	NZ_APXD01000096.1	unknown	RM I	RM	RM	padloc	1036	7070	no	no	no	B1	unknown
GCF_000356325.2	NZ_APXD01000099.1	unknown	CRISPR I-E	CRISPR	Phage nucleic acid cleavage	padloc	91443	100001	no	no	no	B1	unknown
GCF_000356325.2	NZ_APXD01000169.1	unknown	GAO_19	GAO_19	Unknown	padloc	4855	7777	no	no	no	B1	unknown
GCF_000356325.2	NZ_APXD01000169.1	unknown	RM I	RM	RM	padloc	8347	13909	no	no	no	B1	unknown
GCF_000356345.2	NZ_APXA01000036.1	unknown	RM I	RM	RM	padloc	85	6112	no	no	no	A	unknown
GCF_000356345.2	NZ_APXA01000092.1	unknown	CBASS I	CBASS	Abi	padloc	684	2615	no	no	no	A	unknown
GCF_000356345.2	NZ_APXA01000101.1	unknown	RM I	RM	RM	padloc	1382	7448	no	no	no	A	unknown
GCF_000356345.2	NZ_APXA01000146.1	unknown	CBASS I	CBASS	Abi	padloc	1814	3393	no	no	no	A	unknown
GCF_000356345.2	NZ_APXA01000213.1	unknown	RM II	RM	RM	padloc	42158	44027	no	no	no	A	unknown
GCF_000356345.2	NZ_APXA01000354.1	unknown	RM I	RM	RM	padloc	826	6004	no	no	no	A	unknown
GCF_000356345.2	NZ_APXA01000354.1	unknown	RM IV	RM	RM	padloc	6192	7106	no	no	no	A	unknown
GCF_000356365.2	NZ_APXB01000019.1	unknown	AbiE	AbiE	Abi	padloc	586	2269	no	no	no	B1	unknown
GCF_000356365.2	NZ_APXB01000181.1	unknown	CRISPR I-F	CRISPR	Phage nucleic acid cleavage	padloc	69214	77562	no	no	no	B1	unknown
GCF_000356365.2	NZ_APXB01000235.1	unknown	RM II	RM	RM	padloc	39309	41178	no	no	no	B1	unknown
GCF_000356365.2	NZ_APXB01000265.1	unknown	CRISPR I-E	CRISPR	Phage nucleic acid cleavage	padloc	64479	73037	no	no	no	B1	unknown
GCF_000356385.1	NZ_APXN01000058.1	unknown	AVAST II	AVAST	Abi	padloc	892	5346	no	no	no	A	unknown
GCF_000356385.1	NZ_APXN01000070.1	unknown	RM II	RM	RM	padloc	21242	23111	no	no	no	A	unknown
GCF_000356385.1	NZ_APXN01000071.1	unknown	RM III	RM	RM	padloc	4123	9069	no	no	no	A	unknown
GCF_000356385.1	NZ_APXN01000086.1	unknown	CRISPR I-E	CRISPR	Phage nucleic acid cleavage	padloc	92089	96157	no	no	no	A	unknown
GCF_000356385.1	NZ_APXN01000131.1	unknown	DRT III	DRT	Unknown	padloc	78040	79869	no	no	no	A	unknown
GCF_000356385.1	NZ_APXN01000131.1	unknown	RM II	RM	RM	padloc	59361	61216	no	no	no	A	unknown
GCF_000356385.1	NZ_APXN01000131.1	unknown	Kiwa	Kiwa	Unknown	padloc	65459	67004	no	no	no	A	unknown
GCF_000356385.1	NZ_APXN01000132.1	unknown	hhe	hhe	Unknown	padloc	315	5756	no	no	no	A	unknown
GCF_000356385.1	NZ_APXN01000148.1	unknown	RM I	RM	RM	padloc	5702	12399	no	no	no	A	unknown
GCF_000356385.1	NZ_APXN01000149.1	unknown	AbiU	AbiU	Abi	padloc	24355	26055	no	no	no	A	unknown
GCF_000356385.1	NZ_APXN01000150.1	unknown	DRT II	DRT	Unknown	padloc	2315	4214	no	no	no	A	unknown
GCF_000356405.2	NZ_APXO01000061.1	unknown	hhe	hhe	Unknown	padloc	14833	20274	no	no	no	A	unknown
GCF_000356405.2	NZ_APXO01000063.1	unknown	RM II	RM	RM	padloc	21300	23169	no	no	no	A	unknown
GCF_000356405.2	NZ_APXO01000065.1	unknown	RM III	RM	RM	padloc	2812	7758	no	no	no	A	unknown
GCF_000356405.2	NZ_APXO01000079.1	unknown	CRISPR I-E	CRISPR	Phage nucleic acid cleavage	padloc	91655	95723	no	no	no	A	unknown
GCF_000356405.2	NZ_APXO01000122.1	unknown	DRT III	DRT	Unknown	padloc	78157	79986	no	no	no	A	unknown
GCF_000356405.2	NZ_APXO01000122.1	unknown	RM II	RM	RM	padloc	59478	61333	no	no	no	A	unknown
GCF_000356405.2	NZ_APXO01000122.1	unknown	Kiwa	Kiwa	Unknown	padloc	65576	67121	no	no	no	A	unknown
GCF_000356405.2	NZ_APXO01000129.1	unknown	AVAST II	AVAST	Abi	padloc	1189	5643	no	no	no	A	unknown
GCF_000356405.2	NZ_APXO01000140.1	unknown	AbiU	AbiU	Abi	padloc	4929	6629	no	no	no	A	unknown
GCF_000356405.2	NZ_APXO01000141.1	unknown	DRT II	DRT	Unknown	padloc	2315	4214	no	no	no	A	unknown
GCF_000356405.2	NZ_APXO01000172.1	unknown	RM I	RM	RM	padloc	1509	8206	no	no	no	A	unknown
GCF_000356425.2	NZ_APXP01000016.1	unknown	RM II	RM	RM	padloc	2925	5091	no	no	no	B1	unknown
GCF_000356425.2	NZ_APXP01000034.1	unknown	tmn	tmn	Unknown	padloc	1136	4099	no	no	no	B1	unknown
GCF_000356425.2	NZ_APXP01000039.1	unknown	Pycsar	pyscar	Abi	padloc	1470	2492	no	no	no	B1	unknown
GCF_000356425.2	NZ_APXP01000042.1	unknown	Gabija	Gabija	Abi	padloc	1	1665	no	no	no	B1	unknown
GCF_000356425.2	NZ_APXP01000048.1	unknown	Pycsar	Pyscar	Abi	padloc	1032	2938	no	no	no	B1	unknown
GCF_000356425.2	NZ_APXP01000161.1	unknown	CRISPR I-E	CRISPR	Phage nucleic acid cleavage	padloc	94897	103457	no	no	no	B1	unknown
GCF_000356425.2	NZ_APXP01000184.1	unknown	RM II	RM	RM	padloc	43839	45708	no	no	no	B1	unknown
GCF_000356425.2	NZ_APXP01000212.1	unknown	RM I	RM	RM	padloc	15944	22215	no	no	no	B1	unknown
GCF_000356445.2	NZ_APXG01000125.1	unknown	RM II	RM	RM	padloc	40387	42256	no	no	no	B1	unknown
GCF_000356445.2	NZ_APXG01000137.1	unknown	CRISPR I-E	CRISPR	Phage nucleic acid cleavage	padloc	57322	65982	no	no	no	B1	unknown
GCF_000356445.2	NZ_APXG01000137.1	unknown	Gabija	Gabija	Abi	padloc	16459	19246	no	no	no	B1	unknown
GCF_000356445.2	NZ_APXG01000167.1	unknown	RM II	RM	RM	padloc	51835	53986	no	no	no	B1	unknown
GCF_000356445.2	NZ_APXG01000173.1	unknown	RM I	RM	RM	padloc	9074	15686	no	no	no	B1	unknown
GCF_000356445.2	NZ_APXG01000173.1	unknown	RM IV	RM	RM	padloc	15874	16788	no	no	no	B1	unknown
GCF_000356445.2	NZ_APXG01000173.1	unknown	Druantia III	Druantia	Unknown	padloc	363	8462	no	no	no	B1	unknown
GCF_000356465.2	NZ_APXH01000024.1	unknown	RM II	RM	RM	padloc	1562	3697	no	no	no	A	unknown
GCF_000356465.2	NZ_APXH01000035.1	unknown	AbiD	AbiD	Abi	padloc	9138	10115	no	no	no	A	unknown
GCF_000356465.2	NZ_APXH01000080.1	unknown	RM II	RM	RM	padloc	18760	20629	no	no	no	A	unknown
GCF_000356465.2	NZ_APXH01000081.1	unknown	RM III	RM	RM	padloc	5589	10457	no	no	no	A	unknown
GCF_000356465.2	NZ_APXH01000101.1	unknown	CRISPR I-E	CRISPR	Phage nucleic acid cleavage	padloc	736	9397	no	no	no	A	unknown
GCF_000356465.2	NZ_APXH01000137.1	unknown	Hydrolase-TM	Hydrolase-TM	Unknown	padloc	5561	7061	no	no	no	A	unknown
GCF_000356465.2	NZ_APXH01000148.1	unknown	RM II	RM	RM	padloc	6441	9321	no	no	no	A	unknown
GCF_000356465.2	NZ_APXH01000148.1	unknown	Kiwa	Kiwa	Unknown	padloc	9618	11282	no	no	no	A	unknown
GCF_000356465.2	NZ_APXH01000156.1	unknown	RM I	RM	RM	padloc	8956	14690	no	no	no	A	unknown
GCF_000356465.2	NZ_APXH01000159.1	unknown	DRT II	DRT	Unknown	padloc	1165	2992	no	no	no	A	unknown
GCF_000356485.2	NZ_APXI01000002.1	unknown	Pycsar	Pyscar	Abi	padloc	615	2521	no	no	no	B1	unknown
GCF_000356485.2	NZ_APXI01000084.1	unknown	RM II	RM	RM	padloc	76296	78165	no	no	no	B1	unknown
GCF_000356485.2	NZ_APXI01000089.1	unknown	CRISPR I-E	CRISPR	Phage nucleic acid cleavage	padloc	97081	105642	no	no	no	B1	unknown
GCF_000356485.2	NZ_APXI01000113.1	unknown	RM I	RM	RM	padloc	109778	116151	no	no	no	B1	unknown
GCF_000356485.2	NZ_APXI01000118.1	unknown	Gabija	Gabija	Abi	padloc	695	3267	no	no	no	B1	unknown
GCF_000356505.2	NZ_APXJ01000070.1	unknown	ietAS	ietAS	Unknown	padloc	807	4200	no	no	no	B1	unknown
GCF_000356505.2	NZ_APXJ01000094.1	unknown	RM II	RM	RM	padloc	40389	42258	no	no	no	B1	unknown
GCF_000356505.2	NZ_APXJ01000101.1	unknown	Septu I	Septu	Unknown	padloc	48200	50102	GCF_000356505.2_prophage_2	Myoviridae	full	B1	prophage in unknown
GCF_000356505.2	NZ_APXJ01000104.1	unknown	CRISPR I-E	CRISPR	Phage nucleic acid cleavage	padloc	112498	121056	no	no	no	B1	unknown
GCF_000356505.2	NZ_APXJ01000104.1	unknown	Gabija	Gabija	Abi	padloc	71635	74422	no	no	no	B1	unknown
GCF_000356505.2	NZ_APXJ01000127.1	unknown	RM II	RM	RM	padloc	51753	53904	no	no	no	B1	unknown
GCF_000356505.2	NZ_APXJ01000134.1	unknown	RM I	RM	RM	padloc	8905	15517	no	no	no	B1	unknown
GCF_000356505.2	NZ_APXJ01000134.1	unknown	RM IV	RM	RM	padloc	15705	16619	no	no	no	B1	unknown
GCF_000356525.2	NZ_APXQ01000018.1	unknown	RM III	RM	RM	padloc	4735	9603	no	no	no	A	unknown
GCF_000356525.2	NZ_APXQ01000021.1	unknown	RM II	RM	RM	padloc	854	2989	no	no	no	A	unknown
GCF_000356525.2	NZ_APXQ01000032.1	unknown	CRISPR I-E	CRISPR	Phage nucleic acid cleavage	padloc	1607	10268	no	no	no	A	unknown
GCF_000356525.2	NZ_APXQ01000047.1	unknown	AbiD	AbiD	Abi	padloc	9088	10065	no	no	no	A	unknown
GCF_000356525.2	NZ_APXQ01000096.1	unknown	RM II	RM	RM	padloc	18688	20557	no	no	no	A	unknown
GCF_000356525.2	NZ_APXQ01000149.1	unknown	Hydrolase-TM	Hydrolase-TM	Unknown	padloc	5565	7065	no	no	no	A	unknown
GCF_000356525.2	NZ_APXQ01000161.1	unknown	RM II	RM	RM	padloc	2569	5449	no	no	no	A	unknown
GCF_000356525.2	NZ_APXQ01000161.1	unknown	Kiwa	Kiwa	Unknown	padloc	5746	7410	no	no	no	A	unknown
GCF_000356525.2	NZ_APXQ01000171.1	unknown	RM I	RM	RM	padloc	8745	14479	no	no	no	A	unknown
GCF_000356525.2	NZ_APXQ01000174.1	unknown	DRT II	DRT	Unknown	padloc	1156	2983	no	no	no	A	unknown
GCF_000356545.1	NZ_AQEP01000011.1	unknown	RM II	RM	RM	padloc	476347	478216	no	no	no	B1	unknown
GCF_000356545.1	NZ_AQEP01000012.1	unknown	CRISPR I-E	CRISPR	Phage nucleic acid cleavage	padloc	777772	786333	no	no	no	B1	unknown
GCF_000356545.1	NZ_AQEP01000025.1	unknown	Dpd	Dpd	RM-like	padloc	281795	302929	no	no	no	B1	unknown
GCF_000356565.1	NZ_AQEM01000004.1	unknown	tmn	tmn	Unknown	padloc	9517	12480	no	no	no	B1	unknown
GCF_000356565.1	NZ_AQEM01000017.1	unknown	RM II	RM	RM	padloc	4706	6872	no	no	no	B1	unknown
GCF_000356565.1	NZ_AQEM01000021.1	unknown	Pycsar	Pyscar	Abi	padloc	13982	15888	no	no	no	B1	unknown
GCF_000356565.1	NZ_AQEM01000028.1	unknown	DRT I	DRT	Unknown	padloc	55739	58104	no	no	no	B1	unknown
GCF_000356565.1	NZ_AQEM01000028.1	unknown	Retron I-C	Retron	Abi	padloc	49597	51306	no	no	no	B1	unknown
GCF_000356565.1	NZ_AQEM01000028.1	unknown	Retron XII	Retron	Abi	padloc	49597	51306	no	no	no	B1	unknown
GCF_000356565.1	NZ_AQEM01000034.1	unknown	PifA	PifA	Abi	padloc	9864	11702	no	no	no	B1	unknown
GCF_000356565.1	NZ_AQEM01000035.1	unknown	RM II	RM	RM	padloc	544930	546799	no	no	no	B1	unknown
GCF_000356565.1	NZ_AQEM01000044.1	unknown	CRISPR I-E	CRISPR	Phage nucleic acid cleavage	padloc	138798	147358	no	no	no	B1	unknown
GCF_000356565.1	NZ_AQEM01000052.1	unknown	Dnd_ABCDE	Dnd	RM-like	padloc	308284	313346	no	no	no	B1	unknown
GCF_000356565.1	NZ_AQEM01000052.1	unknown	Dnd_FGH	Dnd	RM-like	padloc	298494	306508	no	no	no	B1	unknown
GCF_000356565.1	NZ_AQEM01000052.1	unknown	CBASS I	CBASS	Abi	padloc	335274	336556	no	no	no	B1	unknown
GCF_000356585.2	NZ_AQEL01000007.1	unknown	RM II	RM	RM	padloc	47299	49168	no	no	no	A	unknown
GCF_000356585.2	NZ_AQEL01000009.1	unknown	CRISPR I-E	CRISPR	Phage nucleic acid cleavage	padloc	128313	136963	no	no	no	A	unknown
GCF_000356585.2	NZ_AQEL01000018.1	unknown	RM I	RM	RM	padloc	575	10957	no	no	no	A	unknown
GCF_000356585.2	NZ_AQEL01000023.1	unknown	RM II	RM	RM	padloc	1	1832	no	no	no	A	unknown
GCF_000356605.2	NZ_AQEK01000008.1	unknown	RM II	RM	RM	padloc	5813	7964	no	no	no	B1	unknown
GCF_000356605.2	NZ_AQEK01000019.1	unknown	RM II	RM	RM	padloc	738	3787	no	no	no	B1	unknown
GCF_000356605.2	NZ_AQEK01000020.1	unknown	ietAS	ietAS	Unknown	padloc	123246	126639	GCF_000356605.2_prophage_3	Siphoviridae	full	B1	prophage in unknown
GCF_000356605.2	NZ_AQEK01000026.1	unknown	RM II	RM	RM	padloc	383183	385052	no	no	no	B1	unknown
GCF_000356605.2	NZ_AQEK01000031.1	unknown	CRISPR I-E	CRISPR	Phage nucleic acid cleavage	padloc	112834	121494	no	no	no	B1	unknown
GCF_000356605.2	NZ_AQEK01000031.1	unknown	Gabija	Gabija	Abi	padloc	71971	74758	no	no	no	B1	unknown
GCF_000356605.2	NZ_AQEK01000045.1	unknown	RM I	RM	RM	padloc	72367	78979	no	no	no	B1	unknown
GCF_000356605.2	NZ_AQEK01000045.1	unknown	RM IV	RM	RM	padloc	71265	72179	no	no	no	B1	unknown
GCF_000356605.2	NZ_AQEK01000045.1	unknown	Druantia III	Druantia	Unknown	padloc	79591	87690	no	no	no	B1	unknown
GCF_000356605.2	NZ_AQEK01000045.1	unknown	gop_beta_cll	gop_beta_cll	Unknown	padloc	140399	142692	no	no	no	B1	unknown
GCF_000356625.2	NZ_AQFE01000002.1	unknown	RM II	RM	RM	padloc	544	2710	no	no	no	B1	unknown
GCF_000356625.2	NZ_AQFE01000029.1	unknown	RM II	RM	RM	padloc	153148	155017	no	no	no	B1	unknown
GCF_000356625.2	NZ_AQFE01000031.1	unknown	Septu I	Septu	Unknown	padloc	18225	20578	no	no	no	B1	unknown
GCF_000356625.2	NZ_AQFE01000034.1	unknown	CRISPR I-E	CRISPR	Phage nucleic acid cleavage	padloc	101765	107528	no	no	no	B1	unknown
GCF_000356645.2	NZ_AQES01000006.1	unknown	RM II	RM	RM	padloc	1309702	1311571	no	no	no	A	unknown
GCF_000356645.2	NZ_AQES01000011.1	unknown	CRISPR I-E	CRISPR	Phage nucleic acid cleavage	padloc	131021	139671	no	no	no	A	unknown
GCF_000356645.2	NZ_AQES01000019.1	unknown	RM I	RM	RM	padloc	73729	84111	GCF_000356645.2_prophage_8	Siphoviridae	partial	A	prophage in unknown
GCF_000356645.2	NZ_AQES01000024.1	unknown	RM II	RM	RM	padloc	5794	8100	no	no	no	A	unknown
GCF_000356665.2	NZ_AQER01000001.1	unknown	RM I	RM	RM	padloc	80881	87604	no	no	no	B1	unknown
GCF_000356665.2	NZ_AQER01000001.1	unknown	RM IV	RM	RM	padloc	87792	88706	no	no	no	B1	unknown
GCF_000356665.2	NZ_AQER01000001.1	unknown	Druantia III	Druantia	Unknown	padloc	68021	77668	no	no	no	B1	unknown
GCF_000356665.2	NZ_AQER01000004.1	unknown	DRT III	DRT	Unknown	padloc	87931	91217	no	no	no	B1	unknown
GCF_000356665.2	NZ_AQER01000010.1	unknown	RM II	RM	RM	padloc	625551	627420	no	no	no	B1	unknown
GCF_000356665.2	NZ_AQER01000014.1	unknown	PARIS	PARIS	Abi	padloc	30950	33272	no	no	no	B1	unknown
GCF_000356665.2	NZ_AQER01000014.1	unknown	CRISPR I-E	CRISPR	Phage nucleic acid cleavage	padloc	142218	150483	no	no	no	B1	unknown
GCF_000356665.2	NZ_AQER01000040.1	unknown	Gabija	Gabija	Abi	padloc	31444	34016	no	no	no	B1	unknown
GCF_000356685.2	NZ_AQGG01000054.1	unknown	RM II	RM	RM	padloc	21266	23135	no	no	no	A	unknown
GCF_000356685.2	NZ_AQGG01000075.1	unknown	CRISPR I-E	CRISPR	Phage nucleic acid cleavage	padloc	92372	101022	no	no	no	A	unknown
GCF_000356685.2	NZ_AQGG01000134.1	unknown	RM I	RM	RM	padloc	11495	18152	no	no	no	A	unknown
GCF_000356685.2	NZ_AQGG01000134.1	unknown	RM IV	RM	RM	padloc	18340	19254	no	no	no	A	unknown
GCF_000356685.2	NZ_AQGG01000154.1	unknown	AVAST II	AVAST	Abi	padloc	1510	5964	no	no	no	A	unknown
GCF_000356705.1	NZ_AQFJ01000001.1	unknown	DRT II	DRT	Unknown	padloc	2323	4222	no	no	no	A	unknown
GCF_000356705.1	NZ_AQFJ01000004.1	unknown	AVAST II	AVAST	Abi	padloc	8519	12973	no	no	no	A	unknown
GCF_000356705.1	NZ_AQFJ01000011.1	unknown	RM II	RM	RM	padloc	21082	22951	no	no	no	A	unknown
GCF_000356705.1	NZ_AQFJ01000011.1	unknown	RM III	RM	RM	padloc	37532	42478	no	no	no	A	unknown
GCF_000356705.1	NZ_AQFJ01000012.1	unknown	CRISPR I-E	CRISPR	Phage nucleic acid cleavage	padloc	176664	180732	no	no	no	A	unknown
GCF_000356705.1	NZ_AQFJ01000028.1	unknown	DRT III	DRT	Unknown	padloc	159006	160697	GCF_000356705.1_prophage_5	Unknown	full	A	prophage in unknown
GCF_000356705.1	NZ_AQFJ01000028.1	unknown	RM II	RM	RM	padloc	140188	142043	no	no	no	A	unknown
GCF_000356705.1	NZ_AQFJ01000028.1	unknown	Kiwa	Kiwa	Unknown	padloc	146286	147831	no	no	no	A	unknown
GCF_000356705.1	NZ_AQFJ01000039.1	unknown	AbiU	AbiU	Abi	padloc	69674	71374	GCF_000356705.1_prophage_7	Unknown	full	A	prophage in unknown
GCF_000356705.1	NZ_AQFJ01000041.1	unknown	RM I	RM	RM	padloc	14443	21140	no	no	no	A	unknown
GCF_000356705.1	NZ_AQFJ01000048.1	unknown	hhe	hhe	Unknown	padloc	302	5743	no	no	no	A	unknown
GCF_000356725.1	NZ_AQFI01000018.1	unknown	RM I	RM	RM	padloc	474390	481152	no	no	no	A	unknown
GCF_000356725.1	NZ_AQFI01000018.1	unknown	RM II	RM	RM	padloc	538255	540124	no	no	no	A	unknown
GCF_000356725.1	NZ_AQFI01000019.1	unknown	BstA	BstA	Abi	padloc	686074	687003	GCF_000356725.1_prophage_7	Myoviridae	full	A	prophage in unknown
GCF_000356725.1	NZ_AQFI01000019.1	unknown	RM II	RM	RM	padloc	564546	566968	no	no	no	A	unknown
GCF_000356725.1	NZ_AQFI01000022.1	unknown	RM I	RM	RM	padloc	57999	65944	no	no	no	A	unknown
GCF_000356725.1	NZ_AQFI01000022.1	unknown	CRISPR I-E	CRISPR	Phage nucleic acid cleavage	padloc	172396	178158	no	no	no	A	unknown
GCF_000356725.1	NZ_AQFI01000023.1	unknown	RM I	RM	RM	padloc	436128	442426	no	no	no	A	unknown
GCF_000356745.2	NZ_AQFH01000013.1	unknown	RM I	RM	RM	padloc	64335	71103	no	no	no	A	unknown
GCF_000356745.2	NZ_AQFH01000017.1	unknown	RM II	RM	RM	padloc	39910	41779	no	no	no	A	unknown
GCF_000356745.2	NZ_AQFH01000023.1	unknown	ietAS	ietAS	Unknown	padloc	11350	14834	no	no	no	A	unknown
GCF_000356745.2	NZ_AQFH01000024.1	unknown	CRISPR I-E	CRISPR	Phage nucleic acid cleavage	padloc	131066	139716	no	no	no	A	unknown
GCF_000356765.2	NZ_AQAA01000082.1	unknown	Dpd	Dpd	RM-like	padloc	74	2833	no	no	no	B1	unknown
GCF_000356765.2	NZ_AQAA01000268.1	unknown	RM II	RM	RM	padloc	18100	19969	no	no	no	B1	unknown
GCF_000356765.2	NZ_AQAA01000307.1	unknown	CRISPR I-E	CRISPR	Phage nucleic acid cleavage	padloc	93075	101636	no	no	no	B1	unknown
GCF_000356785.2	NZ_AQAC01000091.1	unknown	RM II	RM	RM	padloc	110309	112178	no	no	no	B1	unknown
GCF_000356785.2	NZ_AQAC01000100.1	unknown	CRISPR I-E	CRISPR	Phage nucleic acid cleavage	padloc	39792	48353	no	no	no	B1	unknown
GCF_000356785.2	NZ_AQAC01000123.1	unknown	Dpd	Dpd	RM-like	padloc	281985	303119	no	no	no	B1	unknown
GCF_000356805.2	NZ_AQAB01000034.1	unknown	RM II	RM	RM	padloc	110270	112139	no	no	no	B1	unknown
GCF_000356805.2	NZ_AQAB01000040.1	unknown	CRISPR I-E	CRISPR	Phage nucleic acid cleavage	padloc	108995	117556	no	no	no	B1	unknown
GCF_000356805.2	NZ_AQAB01000061.1	unknown	Dpd	Dpd	RM-like	padloc	281838	302972	no	no	no	B1	unknown
GCF_000356825.2	NZ_AQBS01000022.1	unknown	RM II	RM	RM	padloc	829	2698	no	no	no	A	unknown
GCF_000356825.2	NZ_AQBS01000051.1	unknown	CRISPR I-E	CRISPR	Phage nucleic acid cleavage	padloc	18328	26978	no	no	no	A	unknown
GCF_000356825.2	NZ_AQBS01000079.1	unknown	RM I	RM	RM	padloc	449	10831	no	no	no	A	unknown
GCF_000356845.2	NZ_APZL01000109.1	unknown	RM II	RM	RM	padloc	10057	11926	no	no	no	B1	unknown
GCF_000356845.2	NZ_APZL01000118.1	unknown	Septu I	Septu	Unknown	padloc	13311	15664	no	no	no	B1	unknown
GCF_000356845.2	NZ_APZL01000124.1	unknown	CRISPR I-E	CRISPR	Phage nucleic acid cleavage	padloc	96495	102258	no	no	no	B1	unknown
GCF_000356865.2	NZ_APZI01000243.1	unknown	RM II	RM	RM	padloc	6223	8092	no	no	no	B1	unknown
GCF_000356865.2	NZ_APZI01000312.1	unknown	CRISPR I-E	CRISPR	Phage nucleic acid cleavage	padloc	20755	29313	no	no	no	B1	unknown
GCF_000356865.2	NZ_APZI01000451.1	unknown	Druantia III	Druantia	Unknown	padloc	225	8324	no	no	no	B1	unknown
GCF_000356865.2	NZ_APZI01000503.1	unknown	RM I	RM	RM	padloc	172	5474	no	no	no	B1	unknown
GCF_000356865.2	NZ_APZI01000503.1	unknown	RM IV	RM	RM	padloc	5662	6576	no	no	no	B1	unknown
GCF_000356885.2	NZ_APZM01000065.1	unknown	RM II	RM	RM	padloc	21690	23559	no	no	no	A	unknown
GCF_000356885.2	NZ_APZM01000066.1	unknown	RM III	RM	RM	padloc	4136	9082	no	no	no	A	unknown
GCF_000356885.2	NZ_APZM01000080.1	unknown	CRISPR I-E	CRISPR	Phage nucleic acid cleavage	padloc	60688	64756	no	no	no	A	unknown
GCF_000356885.2	NZ_APZM01000127.1	unknown	DRT III	DRT	Unknown	padloc	78307	79998	no	no	no	A	unknown
GCF_000356885.2	NZ_APZM01000127.1	unknown	RM II	RM	RM	padloc	59489	61344	no	no	no	A	unknown
GCF_000356885.2	NZ_APZM01000127.1	unknown	Kiwa	Kiwa	Unknown	padloc	65587	67132	no	no	no	A	unknown
GCF_000356885.2	NZ_APZM01000131.1	unknown	RM I	RM	RM	padloc	5712	12409	no	no	no	A	unknown
GCF_000356885.2	NZ_APZM01000138.1	unknown	AVAST II	AVAST	Abi	padloc	1683	6137	no	no	no	A	unknown
GCF_000356885.2	NZ_APZM01000147.1	unknown	AbiU	AbiU	Abi	padloc	44391	46091	no	no	no	A	unknown
GCF_000356885.2	NZ_APZM01000148.1	unknown	DRT II	DRT	Unknown	padloc	2214	4113	no	no	no	A	unknown
GCF_000356905.1	NZ_APZJ01000027.1	unknown	Retron I-A	Retron	Abi	padloc	38991	42240	no	no	no	B1	unknown
GCF_000356905.1	NZ_APZJ01000037.1	unknown	RM IV	RM	RM	padloc	1832	2665	no	no	no	B1	unknown
GCF_000356905.1	NZ_APZJ01000049.1	unknown	RM II	RM	RM	padloc	103103	104972	no	no	no	B1	unknown
GCF_000356905.1	NZ_APZJ01000054.1	unknown	Septu I	Septu	Unknown	padloc	191770	194375	no	no	no	B1	unknown
GCF_000356905.1	NZ_APZJ01000058.1	unknown	CRISPR I-E	CRISPR	Phage nucleic acid cleavage	padloc	96002	104563	no	no	no	B1	unknown
GCF_000356905.1	NZ_APZJ01000093.1	unknown	AbiE	AbiE	Abi	padloc	13338	15021	no	no	no	B1	unknown
GCF_000356905.1	NZ_APZJ01000115.1	unknown	Gabija	Gabija	Abi	padloc	7415	9987	no	no	no	B1	unknown
GCF_000356905.1	NZ_APZJ01000115.1	unknown	tmn	tmn	Unknown	padloc	2574	6368	no	no	no	B1	unknown
GCF_000356905.1	NZ_APZJ01000191.1	unknown	RM II	RM	RM	padloc	1	2156	no	no	no	B1	unknown
GCF_000356925.2	NZ_APZK01000020.1	unknown	CBASS I	CBASS	Abi	padloc	1114	3025	no	no	no	A	unknown
GCF_000356925.2	NZ_APZK01000120.1	unknown	RM II	RM	RM	padloc	46004	47873	no	no	no	A	unknown
GCF_000356925.2	NZ_APZK01000120.1	unknown	RM III	RM	RM	padloc	61692	66560	no	no	no	A	unknown
GCF_000356925.2	NZ_APZK01000141.1	unknown	CRISPR I-E	CRISPR	Phage nucleic acid cleavage	padloc	656	9317	no	no	no	A	unknown
GCF_000356925.2	NZ_APZK01000178.1	unknown	Hydrolase-TM	Hydrolase-TM	Unknown	padloc	4385	5885	no	no	no	A	unknown
GCF_000356925.2	NZ_APZK01000196.1	unknown	RM II	RM	RM	padloc	80654	83534	no	no	no	A	unknown
GCF_000356925.2	NZ_APZK01000196.1	unknown	Kiwa	Kiwa	Unknown	padloc	83831	85495	no	no	no	A	unknown
GCF_000356925.2	NZ_APZK01000211.1	unknown	RM I	RM	RM	padloc	8787	14521	no	no	no	A	unknown
GCF_000356925.2	NZ_APZK01000215.1	unknown	DRT II	DRT	Unknown	padloc	6813	8640	no	no	no	A	unknown
GCF_000356945.1	NZ_AQAD01000039.1	unknown	RM II	RM	RM	padloc	110214	112083	no	no	no	B1	unknown
GCF_000356945.1	NZ_AQAD01000047.1	unknown	CRISPR I-E	CRISPR	Phage nucleic acid cleavage	padloc	108757	117318	no	no	no	B1	unknown
GCF_000356945.1	NZ_AQAD01000071.1	unknown	Dpd	Dpd	RM-like	padloc	281978	303112	no	no	no	B1	unknown
GCF_000356965.1	NZ_AQAE01000081.1	unknown	RM II	RM	RM	padloc	110165	112034	no	no	no	B1	unknown
GCF_000356965.1	NZ_AQAE01000088.1	unknown	CRISPR I-E	CRISPR	Phage nucleic acid cleavage	padloc	109083	117644	no	no	no	B1	unknown
GCF_000356965.1	NZ_AQAE01000113.1	unknown	Dpd	Dpd	RM-like	padloc	281876	303010	no	no	no	B1	unknown
GCF_000356985.2	NZ_APYB01000005.1	unknown	Gabija	Gabija	Abi	padloc	29800	32405	no	no	no	B1	unknown
GCF_000356985.2	NZ_APYB01000037.1	unknown	RM II	RM	RM	padloc	75584	77453	no	no	no	B1	unknown
GCF_000356985.2	NZ_APYB01000038.1	unknown	DRT I	DRT	Unknown	padloc	227632	229146	no	no	no	B1	unknown
GCF_000356985.2	NZ_APYB01000038.1	unknown	Septu I	Septu	Unknown	padloc	221355	223672	no	no	no	B1	unknown
GCF_000356985.2	NZ_APYB01000045.1	unknown	CRISPR I-E	CRISPR	Phage nucleic acid cleavage	padloc	40356	48932	no	no	no	B1	unknown
GCF_000356985.2	NZ_APYB01000078.1	unknown	AbiE	AbiE	Abi	padloc	64319	66002	no	no	no	B1	unknown
GCF_000356985.2	NZ_APYB01000078.1	unknown	BREX I	BREX	RM-like	padloc	68050	81361	no	no	no	B1	unknown
GCF_000357005.2	NZ_APYC01000005.1	unknown	Gabija	Gabija	Abi	padloc	29565	32170	no	no	no	B1	unknown
GCF_000357005.2	NZ_APYC01000032.1	unknown	RM II	RM	RM	padloc	75631	77500	no	no	no	B1	unknown
GCF_000357005.2	NZ_APYC01000035.1	unknown	DRT I	DRT	Unknown	padloc	245755	247269	no	no	no	B1	unknown
GCF_000357005.2	NZ_APYC01000035.1	unknown	Septu I	Septu	Unknown	padloc	239478	241795	no	no	no	B1	unknown
GCF_000357005.2	NZ_APYC01000044.1	unknown	CRISPR I-E	CRISPR	Phage nucleic acid cleavage	padloc	40430	49006	no	no	no	B1	unknown
GCF_000357005.2	NZ_APYC01000072.1	unknown	AbiE	AbiE	Abi	padloc	64307	65990	no	no	no	B1	unknown
GCF_000357005.2	NZ_APYC01000072.1	unknown	BREX I	BREX	RM-like	padloc	68038	81349	no	no	no	B1	unknown
GCF_000357025.2	NZ_APYD01000034.1	unknown	RM I	RM	RM	padloc	10096	16864	no	no	no	A	unknown
GCF_000357025.2	NZ_APYD01000044.1	unknown	RM II	RM	RM	padloc	47014	48883	no	no	no	A	unknown
GCF_000357025.2	NZ_APYD01000052.1	unknown	CRISPR I-E	CRISPR	Phage nucleic acid cleavage	padloc	19103	27753	no	no	no	A	unknown
GCF_000357025.2	NZ_APYD01000091.1	unknown	ietAS	ietAS	Unknown	padloc	8874	12358	no	no	no	A	unknown
GCF_000357045.2	NZ_APYE01000006.1	unknown	Gabija	Gabija	Abi	padloc	30567	33172	no	no	no	B1	unknown
GCF_000357045.2	NZ_APYE01000035.1	unknown	RM II	RM	RM	padloc	75649	77518	no	no	no	B1	unknown
GCF_000357045.2	NZ_APYE01000037.1	unknown	DRT I	DRT	Unknown	padloc	199895	201409	no	no	no	B1	unknown
GCF_000357045.2	NZ_APYE01000037.1	unknown	Septu I	Septu	Unknown	padloc	193618	195935	no	no	no	B1	unknown
GCF_000357045.2	NZ_APYE01000044.1	unknown	CRISPR I-E	CRISPR	Phage nucleic acid cleavage	padloc	40402	48978	no	no	no	B1	unknown
GCF_000357045.2	NZ_APYE01000077.1	unknown	AbiE	AbiE	Abi	padloc	107327	109010	no	no	no	B1	unknown
GCF_000357045.2	NZ_APYE01000077.1	unknown	BREX I	BREX	RM-like	padloc	111058	124369	no	no	no	B1	unknown
GCF_000357065.2	NZ_APZP01000042.1	unknown	CRISPR I-E	CRISPR	Phage nucleic acid cleavage	padloc	610	9271	no	no	no	A	unknown
GCF_000357065.2	NZ_APZP01000080.1	unknown	AbiD	AbiD	Abi	padloc	9049	10026	no	no	no	A	unknown
GCF_000357065.2	NZ_APZP01000133.1	unknown	RM II	RM	RM	padloc	45934	47803	no	no	no	A	unknown
GCF_000357065.2	NZ_APZP01000133.1	unknown	RM III	RM	RM	padloc	61622	66490	no	no	no	A	unknown
GCF_000357065.2	NZ_APZP01000188.1	unknown	Hydrolase-TM	Hydrolase-TM	Unknown	padloc	4723	6223	no	no	no	A	unknown
GCF_000357065.2	NZ_APZP01000205.1	unknown	RM II	RM	RM	padloc	2527	5407	no	no	no	A	unknown
GCF_000357065.2	NZ_APZP01000205.1	unknown	Kiwa	Kiwa	Unknown	padloc	5704	7368	no	no	no	A	unknown
GCF_000357065.2	NZ_APZP01000221.1	unknown	RM I	RM	RM	padloc	8682	14416	no	no	no	A	unknown
GCF_000357065.2	NZ_APZP01000225.1	unknown	DRT II	DRT	Unknown	padloc	701	2528	no	no	no	A	unknown
GCF_000357085.1	NZ_APYY01000045.1	unknown	RM I	RM	RM	padloc	1	5454	no	no	no	A	unknown
GCF_000357085.1	NZ_APYY01000141.1	unknown	RM I	RM	RM	padloc	196	5307	no	no	no	A	unknown
GCF_000357085.1	NZ_APYY01000180.1	unknown	CBASS I	CBASS	Abi	padloc	764	2695	no	no	no	A	unknown
GCF_000357085.1	NZ_APYY01000380.1	unknown	RM II	RM	RM	padloc	40236	42105	no	no	no	A	unknown
GCF_000357085.1	NZ_APYY01000634.1	unknown	RM I	RM	RM	padloc	302	5480	no	no	no	A	unknown
GCF_000357085.1	NZ_APYY01000634.1	unknown	RM IV	RM	RM	padloc	5668	6582	no	no	no	A	unknown
GCF_000357105.1	NZ_APZR01000033.1	unknown	Dpd	Dpd	RM-like	padloc	63931	85467	no	no	no	B1	unknown
GCF_000357105.1	NZ_APZR01000065.1	unknown	RM II	RM	RM	padloc	193958	195827	no	no	no	B1	unknown
GCF_000357105.1	NZ_APZR01000072.1	unknown	ietAS	ietAS	Unknown	padloc	46369	49636	GCF_000357105.1_prophage_8	Myoviridae	full	B1	prophage in unknown
GCF_000357105.1	NZ_APZR01000074.1	unknown	CRISPR I-E	CRISPR	Phage nucleic acid cleavage	padloc	96049	104606	no	no	no	B1	unknown
GCF_000357105.1	NZ_APZR01000096.1	unknown	RM I	RM	RM	padloc	17948	24028	no	no	no	B1	unknown
GCF_000357125.1	NZ_APZS01000026.1	unknown	RM II	RM	RM	padloc	361	2667	no	no	no	B1	unknown
GCF_000357125.1	NZ_APZS01000086.1	unknown	RM II	RM	RM	padloc	167568	169437	no	no	no	B1	unknown
GCF_000357125.1	NZ_APZS01000095.1	unknown	ietAS	ietAS	Unknown	padloc	46560	49827	GCF_000357125.1_prophage_5	Myoviridae	full	B1	prophage in unknown
GCF_000357125.1	NZ_APZS01000097.1	unknown	CRISPR I-E	CRISPR	Phage nucleic acid cleavage	padloc	95826	104383	no	no	no	B1	unknown
GCF_000357125.1	NZ_APZS01000120.1	unknown	RM I	RM	RM	padloc	16590	22670	no	no	no	B1	unknown
GCF_000357125.1	NZ_APZS01000130.1	unknown	Dpd	Dpd	RM-like	padloc	63817	85353	no	no	no	B1	unknown
GCF_000357145.2	NZ_APYJ01000051.1	unknown	Gabija	Gabija	Abi	padloc	499	3071	no	no	no	B1	unknown
GCF_000357145.2	NZ_APYJ01000108.1	unknown	AbiU	AbiU	Abi	padloc	3344	5140	no	no	no	B1	unknown
GCF_000357145.2	NZ_APYJ01000125.1	unknown	DRT III	DRT	Unknown	padloc	1	2557	no	no	no	B1	unknown
GCF_000357145.2	NZ_APYJ01000156.1	unknown	RM II	RM	RM	padloc	69896	71765	no	no	no	B1	unknown
GCF_000357145.2	NZ_APYJ01000168.1	unknown	PARIS	PARIS	Abi	padloc	47101	49423	no	no	no	B1	unknown
GCF_000357145.2	NZ_APYJ01000168.1	unknown	CRISPR I-E	CRISPR	Phage nucleic acid cleavage	padloc	158094	166359	no	no	no	B1	unknown
GCF_000357145.2	NZ_APYJ01000201.1	unknown	RM I	RM	RM	padloc	43103	49826	no	no	no	B1	unknown
GCF_000357145.2	NZ_APYJ01000201.1	unknown	RM IV	RM	RM	padloc	50014	50928	no	no	no	B1	unknown
GCF_000357145.2	NZ_APYJ01000201.1	unknown	Druantia III	Druantia	Unknown	padloc	30243	39890	no	no	no	B1	unknown
GCF_000357165.1	NZ_APYK01000102.1	unknown	RM I	RM	RM	padloc	41916	49374	no	no	no	B1	unknown
GCF_000357165.1	NZ_APYK01000102.1	unknown	Zorya I	Zorya	Unknown	padloc	33688	41552	no	no	no	B1	unknown
GCF_000357165.1	NZ_APYK01000144.1	unknown	RM II	RM	RM	padloc	73994	75863	no	no	no	B1	unknown
GCF_000357165.1	NZ_APYK01000152.1	unknown	CRISPR I-E	CRISPR	Phage nucleic acid cleavage	padloc	127829	136390	no	no	no	B1	unknown
GCF_000357165.1	NZ_APYK01000152.1	unknown	Gabija	Gabija	Abi	padloc	97565	101391	no	no	no	B1	unknown
GCF_000357165.1	NZ_APYK01000189.1	unknown	RM I	RM	RM	padloc	23290	29561	no	no	no	B1	unknown
GCF_000357185.2	NZ_APYL01000006.1	unknown	RM I	RM	RM	padloc	35439	42897	no	no	no	B1	unknown
GCF_000357185.2	NZ_APYL01000006.1	unknown	Zorya I	Zorya	Unknown	padloc	27211	35075	no	no	no	B1	unknown
GCF_000357185.2	NZ_APYL01000044.1	unknown	RM II	RM	RM	padloc	73960	75829	no	no	no	B1	unknown
GCF_000357185.2	NZ_APYL01000051.1	unknown	CRISPR I-E	CRISPR	Phage nucleic acid cleavage	padloc	119375	127936	no	no	no	B1	unknown
GCF_000357185.2	NZ_APYL01000051.1	unknown	Gabija	Gabija	Abi	padloc	89111	92937	no	no	no	B1	unknown
GCF_000357185.2	NZ_APYL01000087.1	unknown	RM I	RM	RM	padloc	23176	29447	no	no	no	B1	unknown
GCF_000357185.2	NZ_APYL01000117.1	unknown	AbiU	AbiU	Abi	padloc	1053	2849	no	no	no	B1	unknown
GCF_000357205.2	NZ_APYM01000020.1	unknown	Zorya I	Zorya	Unknown	padloc	2255	9929	no	no	no	B1	unknown
GCF_000357205.2	NZ_APYM01000135.1	unknown	RM II	RM	RM	padloc	6773	8642	no	no	no	B1	unknown
GCF_000357205.2	NZ_APYM01000174.1	unknown	CRISPR I-E	CRISPR	Phage nucleic acid cleavage	padloc	24261	32822	no	no	no	B1	unknown
GCF_000357205.2	NZ_APYM01000343.1	unknown	AbiU	AbiU	Abi	padloc	3286	5082	no	no	no	B1	unknown
GCF_000357225.2	NZ_APYF01000007.1	unknown	Gabija	Gabija	Abi	padloc	29864	32469	no	no	no	B1	unknown
GCF_000357225.2	NZ_APYF01000039.1	unknown	RM II	RM	RM	padloc	75658	77527	no	no	no	B1	unknown
GCF_000357225.2	NZ_APYF01000040.1	unknown	DRT I	DRT	Unknown	padloc	227012	228526	no	no	no	B1	unknown
GCF_000357225.2	NZ_APYF01000040.1	unknown	Septu I	Septu	Unknown	padloc	220735	223052	no	no	no	B1	unknown
GCF_000357225.2	NZ_APYF01000046.1	unknown	CRISPR I-E	CRISPR	Phage nucleic acid cleavage	padloc	40439	49015	no	no	no	B1	unknown
GCF_000357225.2	NZ_APYF01000078.1	unknown	AbiE	AbiE	Abi	padloc	132278	133961	no	no	no	B1	unknown
GCF_000357225.2	NZ_APYF01000078.1	unknown	BREX I	BREX	RM-like	padloc	136009	149320	no	no	no	B1	unknown
GCF_000357245.1	NZ_APYG01000041.1	unknown	Gabija	Gabija	Abi	padloc	29968	32573	no	no	no	B1	unknown
GCF_000357245.1	NZ_APYG01000069.1	unknown	AbiE	AbiE	Abi	padloc	24227	25910	no	no	no	B1	unknown
GCF_000357245.1	NZ_APYG01000069.1	unknown	BREX I	BREX	RM-like	padloc	8868	22179	no	no	no	B1	unknown
GCF_000357245.1	NZ_APYG01000071.1	unknown	RM II	RM	RM	padloc	75704	77573	no	no	no	B1	unknown
GCF_000357245.1	NZ_APYG01000073.1	unknown	DRT I	DRT	Unknown	padloc	245920	247434	no	no	no	B1	unknown
GCF_000357245.1	NZ_APYG01000073.1	unknown	Septu I	Septu	Unknown	padloc	239643	241960	no	no	no	B1	unknown
GCF_000357245.1	NZ_APYG01000083.1	unknown	CRISPR I-E	CRISPR	Phage nucleic acid cleavage	padloc	36994	45570	no	no	no	B1	unknown
GCF_000357265.2	NZ_APYH01000043.1	unknown	Gabija	Gabija	Abi	padloc	29822	32427	no	no	no	B1	unknown
GCF_000357265.2	NZ_APYH01000077.1	unknown	RM II	RM	RM	padloc	75669	77538	no	no	no	B1	unknown
GCF_000357265.2	NZ_APYH01000079.1	unknown	DRT I	DRT	Unknown	padloc	198836	200350	no	no	no	B1	unknown
GCF_000357265.2	NZ_APYH01000079.1	unknown	Septu I	Septu	Unknown	padloc	192559	194876	no	no	no	B1	unknown
GCF_000357265.2	NZ_APYH01000085.1	unknown	CRISPR I-E	CRISPR	Phage nucleic acid cleavage	padloc	40418	48994	no	no	no	B1	unknown
GCF_000357265.2	NZ_APYH01000122.1	unknown	AbiE	AbiE	Abi	padloc	64325	66008	no	no	no	B1	unknown
GCF_000357265.2	NZ_APYH01000122.1	unknown	BREX I	BREX	RM-like	padloc	68056	81367	no	no	no	B1	unknown
GCF_000357285.2	NZ_APYI01000039.1	unknown	RM II	RM	RM	padloc	47194	49063	no	no	no	A	unknown
GCF_000357285.2	NZ_APYI01000052.1	unknown	CRISPR I-E	CRISPR	Phage nucleic acid cleavage	padloc	18325	26975	no	no	no	A	unknown
GCF_000357285.2	NZ_APYI01000074.1	unknown	RM I	RM	RM	padloc	751	11133	no	no	no	A	unknown
GCF_000357305.2	NZ_APYN01000006.1	unknown	RM I	RM	RM	padloc	35248	42706	no	no	no	B1	unknown
GCF_000357305.2	NZ_APYN01000006.1	unknown	Zorya I	Zorya	Unknown	padloc	27020	34884	no	no	no	B1	unknown
GCF_000357305.2	NZ_APYN01000044.1	unknown	RM II	RM	RM	padloc	73965	75834	no	no	no	B1	unknown
GCF_000357305.2	NZ_APYN01000055.1	unknown	CRISPR I-E	CRISPR	Phage nucleic acid cleavage	padloc	92449	101010	no	no	no	B1	unknown
GCF_000357305.2	NZ_APYN01000055.1	unknown	Gabija	Gabija	Abi	padloc	62185	66011	no	no	no	B1	unknown
GCF_000357305.2	NZ_APYN01000090.1	unknown	RM I	RM	RM	padloc	23257	29528	no	no	no	B1	unknown
GCF_000357305.2	NZ_APYN01000155.1	unknown	AbiU	AbiU	Abi	padloc	1103	2899	no	no	no	B1	unknown
GCF_000357325.1	NZ_APYO01000007.1	unknown	RM I	RM	RM	padloc	35167	42625	no	no	no	B1	unknown
GCF_000357325.1	NZ_APYO01000007.1	unknown	Zorya I	Zorya	Unknown	padloc	26939	34803	no	no	no	B1	unknown
GCF_000357325.1	NZ_APYO01000045.1	unknown	RM II	RM	RM	padloc	73945	75814	no	no	no	B1	unknown
GCF_000357325.1	NZ_APYO01000052.1	unknown	CRISPR I-E	CRISPR	Phage nucleic acid cleavage	padloc	127974	136535	no	no	no	B1	unknown
GCF_000357325.1	NZ_APYO01000052.1	unknown	Gabija	Gabija	Abi	padloc	97710	101536	no	no	no	B1	unknown
GCF_000357325.1	NZ_APYO01000093.1	unknown	RM I	RM	RM	padloc	23172	29443	no	no	no	B1	unknown
GCF_000357325.1	NZ_APYO01000101.1	unknown	AbiU	AbiU	Abi	padloc	1053	2849	no	no	no	B1	unknown
GCF_000357345.2	NZ_APYP01000006.1	unknown	RM I	RM	RM	padloc	35200	42658	no	no	no	B1	unknown
GCF_000357345.2	NZ_APYP01000006.1	unknown	Zorya I	Zorya	Unknown	padloc	26972	34836	no	no	no	B1	unknown
GCF_000357345.2	NZ_APYP01000042.1	unknown	RM II	RM	RM	padloc	73944	75813	no	no	no	B1	unknown
GCF_000357345.2	NZ_APYP01000048.1	unknown	CRISPR I-E	CRISPR	Phage nucleic acid cleavage	padloc	127570	136131	no	no	no	B1	unknown
GCF_000357345.2	NZ_APYP01000048.1	unknown	Gabija	Gabija	Abi	padloc	97306	101132	no	no	no	B1	unknown
GCF_000357345.2	NZ_APYP01000086.1	unknown	RM I	RM	RM	padloc	23327	29598	no	no	no	B1	unknown
GCF_000357345.2	NZ_APYP01000154.1	unknown	AbiU	AbiU	Abi	padloc	3020	4816	no	no	no	B1	unknown
GCF_000357365.2	NZ_APYQ01000007.1	unknown	RM I	RM	RM	padloc	35381	42839	no	no	no	B1	unknown
GCF_000357365.2	NZ_APYQ01000007.1	unknown	Zorya I	Zorya	Unknown	padloc	27153	35017	no	no	no	B1	unknown
GCF_000357365.2	NZ_APYQ01000046.1	unknown	RM II	RM	RM	padloc	73889	75758	no	no	no	B1	unknown
GCF_000357365.2	NZ_APYQ01000053.1	unknown	CRISPR I-E	CRISPR	Phage nucleic acid cleavage	padloc	127566	136127	no	no	no	B1	unknown
GCF_000357365.2	NZ_APYQ01000053.1	unknown	Gabija	Gabija	Abi	padloc	97302	101128	no	no	no	B1	unknown
GCF_000357365.2	NZ_APYQ01000091.1	unknown	RM I	RM	RM	padloc	23173	29444	no	no	no	B1	unknown
GCF_000357365.2	NZ_APYQ01000139.1	unknown	AbiU	AbiU	Abi	padloc	2054	3850	no	no	no	B1	unknown
GCF_000357385.2	NZ_APXU01000038.1	unknown	CRISPR I-E	CRISPR	Phage nucleic acid cleavage	padloc	519	9180	no	no	no	A	unknown
GCF_000357385.2	NZ_APXU01000090.1	unknown	AbiD	AbiD	Abi	padloc	9100	10077	no	no	no	A	unknown
GCF_000357385.2	NZ_APXU01000133.1	unknown	RM II	RM	RM	padloc	152480	154349	no	no	no	A	unknown
GCF_000357385.2	NZ_APXU01000133.1	unknown	RM III	RM	RM	padloc	168168	173036	no	no	no	A	unknown
GCF_000357385.2	NZ_APXU01000152.1	unknown	Hydrolase-TM	Hydrolase-TM	Unknown	padloc	4250	5750	no	no	no	A	unknown
GCF_000357385.2	NZ_APXU01000196.1	unknown	RM II	RM	RM	padloc	162934	165814	no	no	no	A	unknown
GCF_000357385.2	NZ_APXU01000196.1	unknown	Kiwa	Kiwa	Unknown	padloc	166111	167775	no	no	no	A	unknown
GCF_000357385.2	NZ_APXU01000207.1	unknown	RM I	RM	RM	padloc	9165	14899	no	no	no	A	unknown
GCF_000357385.2	NZ_APXU01000211.1	unknown	DRT II	DRT	Unknown	padloc	719	2017	no	no	no	A	unknown
GCF_000357405.2	NZ_APXV01000005.1	unknown	RM II	RM	RM	padloc	733	2868	no	no	no	A	unknown
GCF_000357405.2	NZ_APXV01000024.1	unknown	CRISPR I-E	CRISPR	Phage nucleic acid cleavage	padloc	988	6557	no	no	no	A	unknown
GCF_000357405.2	NZ_APXV01000077.1	unknown	AbiD	AbiD	Abi	padloc	945	1922	no	no	no	A	unknown
GCF_000357405.2	NZ_APXV01000080.1	unknown	RM I	RM	RM	padloc	621	4589	no	no	no	A	unknown
GCF_000357405.2	NZ_APXV01000168.1	unknown	RM II	RM	RM	padloc	6753	8622	no	no	no	A	unknown
GCF_000357425.2	NZ_APXW01000058.1	unknown	CRISPR I-E	CRISPR	Phage nucleic acid cleavage	padloc	444	9105	no	no	no	A	unknown
GCF_000357425.2	NZ_APXW01000067.1	unknown	AbiD	AbiD	Abi	padloc	8980	9957	no	no	no	A	unknown
GCF_000357425.2	NZ_APXW01000114.1	unknown	RM II	RM	RM	padloc	152542	154411	no	no	no	A	unknown
GCF_000357425.2	NZ_APXW01000114.1	unknown	RM III	RM	RM	padloc	168230	173098	no	no	no	A	unknown
GCF_000357425.2	NZ_APXW01000170.1	unknown	Hydrolase-TM	Hydrolase-TM	Unknown	padloc	4374	5874	no	no	no	A	unknown
GCF_000357425.2	NZ_APXW01000184.1	unknown	RM II	RM	RM	padloc	163045	165925	no	no	no	A	unknown
GCF_000357425.2	NZ_APXW01000184.1	unknown	Kiwa	Kiwa	Unknown	padloc	166222	167886	no	no	no	A	unknown
GCF_000357425.2	NZ_APXW01000197.1	unknown	RM I	RM	RM	padloc	9180	14914	no	no	no	A	unknown
GCF_000357425.2	NZ_APXW01000200.1	unknown	DRT II	DRT	Unknown	padloc	9168	10466	GCF_000357425.2_prophage_3	Myoviridae	full	A	prophage in unknown
GCF_000357445.2	NZ_APZO01000009.1	unknown	AbiD	AbiD	Abi	padloc	9109	10086	no	no	no	A	unknown
GCF_000357445.2	NZ_APZO01000057.1	unknown	RM II	RM	RM	padloc	21041	22910	no	no	no	A	unknown
GCF_000357445.2	NZ_APZO01000112.1	unknown	Hydrolase-TM	Hydrolase-TM	Unknown	padloc	4407	5907	no	no	no	A	unknown
GCF_000357445.2	NZ_APZO01000125.1	unknown	RM II	RM	RM	padloc	80884	83764	no	no	no	A	unknown
GCF_000357445.2	NZ_APZO01000125.1	unknown	Kiwa	Kiwa	Unknown	padloc	84061	85725	no	no	no	A	unknown
GCF_000357445.2	NZ_APZO01000138.1	unknown	RM I	RM	RM	padloc	8684	14418	no	no	no	A	unknown
GCF_000357445.2	NZ_APZO01000141.1	unknown	DRT II	DRT	Unknown	padloc	6315	7613	no	no	no	A	unknown
GCF_000357445.2	NZ_APZO01000205.1	unknown	CRISPR I-E	CRISPR	Phage nucleic acid cleavage	padloc	605	9266	no	no	no	A	unknown
GCF_000357465.2	NZ_APZQ01000002.1	unknown	Dpd	Dpd	RM-like	padloc	64098	85634	no	no	no	B1	unknown
GCF_000357465.2	NZ_APZQ01000042.1	unknown	RM II	RM	RM	padloc	167451	169320	no	no	no	B1	unknown
GCF_000357465.2	NZ_APZQ01000053.1	unknown	ietAS	ietAS	Unknown	padloc	46705	49972	GCF_000357465.2_prophage_6	Myoviridae	full	B1	prophage in unknown
GCF_000357465.2	NZ_APZQ01000054.1	unknown	CRISPR I-E	CRISPR	Phage nucleic acid cleavage	padloc	96254	104811	no	no	no	B1	unknown
GCF_000357465.2	NZ_APZQ01000082.1	unknown	RM I	RM	RM	padloc	34228	40308	no	no	no	B1	unknown
GCF_000357485.2	NZ_APZZ01000087.1	unknown	RM II	RM	RM	padloc	664	3713	no	no	no	B1	unknown
GCF_000357485.2	NZ_APZZ01000104.1	unknown	ietAS	ietAS	Unknown	padloc	27259	30652	GCF_000357485.2_prophage_3	Siphoviridae	full	B1	prophage in unknown
GCF_000357485.2	NZ_APZZ01000108.1	unknown	RM II	RM	RM	padloc	73458	75327	no	no	no	B1	unknown
GCF_000357485.2	NZ_APZZ01000123.1	unknown	CRISPR I-E	CRISPR	Phage nucleic acid cleavage	padloc	112761	118522	no	no	no	B1	unknown
GCF_000357485.2	NZ_APZZ01000123.1	unknown	Gabija	Gabija	Abi	padloc	71898	74685	no	no	no	B1	unknown
GCF_000357485.2	NZ_APZZ01000149.1	unknown	RM II	RM	RM	padloc	63344	65495	no	no	no	B1	unknown
GCF_000357485.2	NZ_APZZ01000149.1	unknown	gop_beta_cll	gop_beta_cll	Unknown	padloc	51741	54034	no	no	no	B1	unknown
GCF_000357485.2	NZ_APZZ01000159.1	unknown	RM I	RM	RM	padloc	9010	15622	no	no	no	B1	unknown
GCF_000357485.2	NZ_APZZ01000159.1	unknown	RM IV	RM	RM	padloc	15810	16724	no	no	no	B1	unknown
GCF_000357485.2	NZ_APZZ01000159.1	unknown	Druantia III	Druantia	Unknown	padloc	299	8398	no	no	no	B1	unknown
GCF_000357505.2	NZ_APYS01000049.1	unknown	AbiU	AbiU	Abi	padloc	1053	2849	no	no	no	B1	unknown
GCF_000357505.2	NZ_APYS01000112.1	unknown	RM I	RM	RM	padloc	35847	43305	no	no	no	B1	unknown
GCF_000357505.2	NZ_APYS01000112.1	unknown	Zorya I	Zorya	Unknown	padloc	27619	35483	no	no	no	B1	unknown
GCF_000357505.2	NZ_APYS01000147.1	unknown	RM II	RM	RM	padloc	73962	75831	no	no	no	B1	unknown
GCF_000357505.2	NZ_APYS01000158.1	unknown	CRISPR I-E	CRISPR	Phage nucleic acid cleavage	padloc	59076	67637	no	no	no	B1	unknown
GCF_000357505.2	NZ_APYS01000158.1	unknown	Gabija	Gabija	Abi	padloc	28812	32638	no	no	no	B1	unknown
GCF_000357505.2	NZ_APYS01000196.1	unknown	RM I	RM	RM	padloc	23289	29560	no	no	no	B1	unknown
GCF_000357525.2	NZ_APYT01000001.1	unknown	RM I	RM	RM	padloc	943	6121	no	no	no	A	unknown
GCF_000357525.2	NZ_APYT01000001.1	unknown	RM IV	RM	RM	padloc	6309	7223	no	no	no	A	unknown
GCF_000357525.2	NZ_APYT01000034.1	unknown	RM II	RM	RM	padloc	375050	376919	no	no	no	A	unknown
GCF_000357525.2	NZ_APYT01000042.1	unknown	CRISPR I-E	CRISPR	Phage nucleic acid cleavage	padloc	108470	113772	no	no	no	A	unknown
GCF_000357525.2	NZ_APYT01000047.1	unknown	RM III	RM	RM	padloc	100530	105392	no	no	no	A	unknown
GCF_000357525.2	NZ_APYT01000064.1	unknown	RM I	RM	RM	padloc	85607	91905	no	no	no	A	unknown
GCF_000357525.2	NZ_APYT01000082.1	unknown	CBASS I	CBASS	Abi	padloc	349	1928	no	no	no	A	unknown
GCF_000357525.2	NZ_APYT01000119.1	unknown	RM I	RM	RM	padloc	3764	9791	no	no	no	A	unknown
GCF_000357545.2	NZ_APXX01000008.1	unknown	AbiD	AbiD	Abi	padloc	9063	10040	no	no	no	A	unknown
GCF_000357545.2	NZ_APXX01000055.1	unknown	RM II	RM	RM	padloc	152469	154338	no	no	no	A	unknown
GCF_000357545.2	NZ_APXX01000055.1	unknown	RM III	RM	RM	padloc	168157	173025	no	no	no	A	unknown
GCF_000357545.2	NZ_APXX01000109.1	unknown	Hydrolase-TM	Hydrolase-TM	Unknown	padloc	4452	5952	no	no	no	A	unknown
GCF_000357545.2	NZ_APXX01000123.1	unknown	Kiwa	Kiwa	Unknown	padloc	202	1560	no	no	no	A	unknown
GCF_000357545.2	NZ_APXX01000137.1	unknown	RM I	RM	RM	padloc	8768	14502	no	no	no	A	unknown
GCF_000357545.2	NZ_APXX01000140.1	unknown	DRT II	DRT	Unknown	padloc	9846	11673	GCF_000357545.2_prophage_3	Myoviridae / Siphoviridae	full	A	prophage in unknown
GCF_000357545.2	NZ_APXX01000155.1	unknown	RM II	RM	RM	padloc	367	3247	no	no	no	A	unknown
GCF_000357545.2	NZ_APXX01000185.1	unknown	CRISPR I-E	CRISPR	Phage nucleic acid cleavage	padloc	451	9112	no	no	no	A	unknown
GCF_000357565.2	NZ_APXY01000011.1	unknown	RM I	RM	RM	padloc	295	4263	no	no	no	A	unknown
GCF_000357565.2	NZ_APXY01000075.1	unknown	CRISPR I-E	CRISPR	Phage nucleic acid cleavage	padloc	644	6213	no	no	no	A	unknown
GCF_000357565.2	NZ_APXY01000187.1	unknown	AbiD	AbiD	Abi	padloc	1078	2055	no	no	no	A	unknown
GCF_000357565.2	NZ_APXY01000294.1	unknown	RM II	RM	RM	padloc	19338	21207	no	no	no	A	unknown
GCF_000357585.2	NZ_APYA01000036.1	unknown	RM I	RM	RM	padloc	10160	16928	no	no	no	A	unknown
GCF_000357585.2	NZ_APYA01000044.1	unknown	RM II	RM	RM	padloc	98877	100746	no	no	no	A	unknown
GCF_000357585.2	NZ_APYA01000049.1	unknown	CRISPR I-E	CRISPR	Phage nucleic acid cleavage	padloc	19121	27771	no	no	no	A	unknown
GCF_000357585.2	NZ_APYA01000101.1	unknown	ietAS	ietAS	Unknown	padloc	8411	11895	no	no	no	A	unknown
GCF_000357605.2	NZ_APZA01000040.1	unknown	RM II	RM	RM	padloc	21322	23191	no	no	no	B1	unknown
GCF_000357605.2	NZ_APZA01000047.1	unknown	CRISPR I-E	CRISPR	Phage nucleic acid cleavage	padloc	141156	149717	no	no	no	B1	unknown
GCF_000357605.2	NZ_APZA01000048.1	unknown	RM III	RM	RM	padloc	8334	12835	no	no	no	B1	unknown
GCF_000357605.2	NZ_APZA01000048.1	unknown	ietAS	ietAS	Unknown	padloc	4947	8324	no	no	no	B1	unknown
GCF_000357605.2	NZ_APZA01000069.1	unknown	Dpd	Dpd	RM-like	padloc	126154	147288	no	no	no	B1	unknown
GCF_000357625.2	NZ_APZT01000001.1	unknown	RM I	RM	RM	padloc	800	5978	no	no	no	A	unknown
GCF_000357625.2	NZ_APZT01000001.1	unknown	RM IV	RM	RM	padloc	6166	7080	no	no	no	A	unknown
GCF_000357625.2	NZ_APZT01000037.1	unknown	RM I	RM	RM	padloc	10612	16639	no	no	no	A	unknown
GCF_000357625.2	NZ_APZT01000038.1	unknown	RM II	RM	RM	padloc	375281	377150	no	no	no	A	unknown
GCF_000357625.2	NZ_APZT01000048.1	unknown	CRISPR I-E	CRISPR	Phage nucleic acid cleavage	padloc	109361	114663	no	no	no	A	unknown
GCF_000357625.2	NZ_APZT01000048.1	unknown	CBASS I	CBASS	Abi	padloc	471	2050	no	no	no	A	unknown
GCF_000357625.2	NZ_APZT01000078.1	unknown	RM I	RM	RM	padloc	85618	91916	no	no	no	A	unknown
GCF_000357645.1	NZ_APZV01000002.1	unknown	AVAST II	AVAST	Abi	padloc	2002	6456	no	no	no	A	unknown
GCF_000357645.1	NZ_APZV01000032.1	unknown	RM I	RM	RM	padloc	3075	11694	no	no	no	A	unknown
GCF_000357645.1	NZ_APZV01000032.1	unknown	darTG	darTG	TA	padloc	6860	8580	no	no	no	A	unknown
GCF_000357645.1	NZ_APZV01000115.1	unknown	RM I	RM	RM	padloc	1102	7799	no	no	no	A	unknown
GCF_000357645.1	NZ_APZV01000116.1	unknown	RM II	RM	RM	padloc	21134	23003	no	no	no	A	unknown
GCF_000357645.1	NZ_APZV01000136.1	unknown	CRISPR I-E	CRISPR	Phage nucleic acid cleavage	padloc	60430	69080	no	no	no	A	unknown
GCF_000357645.1	NZ_APZV01000182.1	unknown	hhe	hhe	Unknown	padloc	2884	8325	no	no	no	A	unknown
GCF_000357645.1	NZ_APZV01000190.1	unknown	RM I	RM	RM	padloc	30448	37105	no	no	no	A	unknown
GCF_000357645.1	NZ_APZV01000190.1	unknown	RM IV	RM	RM	padloc	37293	38207	no	no	no	A	unknown
GCF_000357665.2	NZ_APZW01000037.1	unknown	RM II	RM	RM	padloc	110133	112002	no	no	no	B1	unknown
GCF_000357665.2	NZ_APZW01000045.1	unknown	CRISPR I-E	CRISPR	Phage nucleic acid cleavage	padloc	108798	117359	no	no	no	B1	unknown
GCF_000357665.2	NZ_APZW01000069.1	unknown	Dpd	Dpd	RM-like	padloc	282226	303360	no	no	no	B1	unknown
GCF_000357685.2	NZ_APZX01000231.1	unknown	RM II	RM	RM	padloc	1635	3504	no	no	no	B1	unknown
GCF_000357685.2	NZ_APZX01000244.1	unknown	CRISPR I-E	CRISPR	Phage nucleic acid cleavage	padloc	60	8576	no	no	no	B1	unknown
GCF_000357685.2	NZ_APZX01000274.1	unknown	RM I	RM	RM	padloc	26138	32149	no	no	no	B1	unknown
GCF_000357685.2	NZ_APZX01000274.1	unknown	Zorya I	Zorya	Unknown	padloc	1801	9665	no	no	no	B1	unknown
GCF_000357685.2	NZ_APZX01000309.1	unknown	RM II	RM	RM	padloc	101043	103559	GCF_000357685.2_prophage_2	Myoviridae	full	B1	prophage in unknown
GCF_000357685.2	NZ_APZX01000380.1	unknown	CRISPR I-E	CRISPR	Phage nucleic acid cleavage	padloc	350	8636	no	no	no	B1	unknown
GCF_000357685.2	NZ_APZX01000485.1	unknown	AbiE	AbiE	Abi	padloc	6311	7646	no	no	no	B1	unknown
GCF_000357685.2	NZ_APZX01000485.1	unknown	RM I	RM	RM	padloc	1	5102	no	no	no	B1	unknown
GCF_000357705.2	NZ_APZY01000069.1	unknown	RM II	RM	RM	padloc	47300	49169	no	no	no	A	unknown
GCF_000357705.2	NZ_APZY01000083.1	unknown	CRISPR I-E	CRISPR	Phage nucleic acid cleavage	padloc	18223	26873	no	no	no	A	unknown
GCF_000357705.2	NZ_APZY01000107.1	unknown	RM I	RM	RM	padloc	481	10863	no	no	no	A	unknown
GCF_000357725.1	NZ_APXR01000042.1	unknown	CRISPR I-E	CRISPR	Phage nucleic acid cleavage	padloc	647	9308	no	no	no	A	unknown
GCF_000357725.1	NZ_APXR01000072.1	unknown	AbiD	AbiD	Abi	padloc	9191	10168	no	no	no	A	unknown
GCF_000357725.1	NZ_APXR01000125.1	unknown	RM II	RM	RM	padloc	21165	23034	no	no	no	A	unknown
GCF_000357725.1	NZ_APXR01000125.1	unknown	RM III	RM	RM	padloc	36853	41721	no	no	no	A	unknown
GCF_000357725.1	NZ_APXR01000175.1	unknown	Hydrolase-TM	Hydrolase-TM	Unknown	padloc	5259	6759	no	no	no	A	unknown
GCF_000357725.1	NZ_APXR01000188.1	unknown	RM II	RM	RM	padloc	6329	9209	no	no	no	A	unknown
GCF_000357725.1	NZ_APXR01000188.1	unknown	Kiwa	Kiwa	Unknown	padloc	9506	11170	no	no	no	A	unknown
GCF_000357725.1	NZ_APXR01000201.1	unknown	RM I	RM	RM	padloc	9103	14837	no	no	no	A	unknown
GCF_000357725.1	NZ_APXR01000205.1	unknown	DRT II	DRT	Unknown	padloc	682	2509	no	no	no	A	unknown
GCF_000357745.1	NZ_APXZ01000009.1	unknown	RM II	RM	RM	padloc	832	2967	no	no	no	A	unknown
GCF_000357745.1	NZ_APXZ01000023.1	unknown	RM I	RM	RM	padloc	450	4418	no	no	no	A	unknown
GCF_000357745.1	NZ_APXZ01000069.1	unknown	CRISPR I-E	CRISPR	Phage nucleic acid cleavage	padloc	263	4331	no	no	no	A	unknown
GCF_000357745.1	NZ_APXZ01000212.1	unknown	RM II	RM	RM	padloc	6172	8041	no	no	no	A	unknown
GCF_000357765.2	NZ_APZE01000037.1	unknown	RM II	RM	RM	padloc	21350	23219	no	no	no	B1	unknown
GCF_000357765.2	NZ_APZE01000039.1	unknown	CRISPR I-E	CRISPR	Phage nucleic acid cleavage	padloc	141153	149714	no	no	no	B1	unknown
GCF_000357765.2	NZ_APZE01000043.1	unknown	RM III	RM	RM	padloc	8879	13380	no	no	no	B1	unknown
GCF_000357765.2	NZ_APZE01000043.1	unknown	ietAS	ietAS	Unknown	padloc	5492	8869	no	no	no	B1	unknown
GCF_000357765.2	NZ_APZE01000065.1	unknown	Dpd	Dpd	RM-like	padloc	10040	31174	no	no	no	B1	unknown
GCF_000357785.2	NZ_APZF01000096.1	unknown	RM II	RM	RM	padloc	21103	22972	no	no	no	B1	unknown
GCF_000357785.2	NZ_APZF01000100.1	unknown	CRISPR I-E	CRISPR	Phage nucleic acid cleavage	padloc	141726	150287	no	no	no	B1	unknown
GCF_000357785.2	NZ_APZF01000101.1	unknown	RM III	RM	RM	padloc	8726	13227	no	no	no	B1	unknown
GCF_000357785.2	NZ_APZF01000101.1	unknown	ietAS	ietAS	Unknown	padloc	5339	8716	no	no	no	B1	unknown
GCF_000357785.2	NZ_APZF01000120.1	unknown	Dpd	Dpd	RM-like	padloc	138610	159744	no	no	no	B1	unknown
GCF_000357805.1	NZ_APZG01000042.1	unknown	Dpd	Dpd	RM-like	padloc	200	20788	no	no	no	B1	unknown
GCF_000357805.1	NZ_APZG01000243.1	unknown	RM II	RM	RM	padloc	19210	21079	no	no	no	B1	unknown
GCF_000357805.1	NZ_APZG01000275.1	unknown	CRISPR I-E	CRISPR	Phage nucleic acid cleavage	padloc	77961	86522	no	no	no	B1	unknown
GCF_000357805.1	NZ_APZG01000301.1	unknown	RM III	RM	RM	padloc	8638	13139	no	no	no	B1	unknown
GCF_000357805.1	NZ_APZG01000301.1	unknown	ietAS	ietAS	Unknown	padloc	5251	8628	no	no	no	B1	unknown
GCF_000357825.2	NZ_APZH01000097.1	unknown	RM II	RM	RM	padloc	38434	40303	no	no	no	B1	unknown
GCF_000357825.2	NZ_APZH01000100.1	unknown	CRISPR I-E	CRISPR	Phage nucleic acid cleavage	padloc	141557	150118	no	no	no	B1	unknown
GCF_000357825.2	NZ_APZH01000102.1	unknown	RM III	RM	RM	padloc	8731	13232	no	no	no	B1	unknown
GCF_000357825.2	NZ_APZH01000102.1	unknown	ietAS	ietAS	Unknown	padloc	5344	8721	no	no	no	B1	unknown
GCF_000357825.2	NZ_APZH01000124.1	unknown	Dpd	Dpd	RM-like	padloc	5266	26400	no	no	no	B1	unknown
GCF_000357845.2	NZ_AQBD01000019.1	unknown	tmn	tmn	Unknown	padloc	8891	11854	no	no	no	B1	unknown
GCF_000357845.2	NZ_AQBD01000094.1	unknown	DRT I	DRT	Unknown	padloc	50307	52672	no	no	no	B1	unknown
GCF_000357845.2	NZ_AQBD01000094.1	unknown	Retron I-C	Retron	Abi	padloc	44165	45874	no	no	no	B1	unknown
GCF_000357845.2	NZ_AQBD01000094.1	unknown	Retron XII	Retron	Abi	padloc	44165	45874	no	no	no	B1	unknown
GCF_000357845.2	NZ_AQBD01000129.1	unknown	RM II	RM	RM	padloc	9081	10950	no	no	no	B1	unknown
GCF_000357845.2	NZ_AQBD01000136.1	unknown	CRISPR I-E	CRISPR	Phage nucleic acid cleavage	padloc	94866	100629	no	no	no	B1	unknown
GCF_000357845.2	NZ_AQBD01000155.1	unknown	Dnd_ABCDE	Dnd	RM-like	padloc	139272	144334	no	no	no	B1	unknown
GCF_000357845.2	NZ_AQBD01000161.1	unknown	PifA	PifA	Abi	padloc	7625	9463	no	no	no	B1	unknown
GCF_000357845.2	NZ_AQBD01000164.1	unknown	CBASS I	CBASS	Abi	padloc	5434	6716	no	no	no	B1	unknown
GCF_000357865.2	NZ_AQBE01000004.1	unknown	DRT I	DRT	Unknown	padloc	50843	53208	no	no	no	B1	unknown
GCF_000357865.2	NZ_AQBE01000004.1	unknown	Retron I-C	Retron	Abi	padloc	44701	46410	no	no	no	B1	unknown
GCF_000357865.2	NZ_AQBE01000004.1	unknown	Retron XII	Retron	Abi	padloc	44701	46410	no	no	no	B1	unknown
GCF_000357865.2	NZ_AQBE01000041.1	unknown	RM II	RM	RM	padloc	9088	10957	no	no	no	B1	unknown
GCF_000357865.2	NZ_AQBE01000049.1	unknown	CRISPR I-E	CRISPR	Phage nucleic acid cleavage	padloc	95953	104513	no	no	no	B1	unknown
GCF_000357865.2	NZ_AQBE01000050.1	unknown	CBASS I	CBASS	Abi	padloc	6561	7843	no	no	no	B1	unknown
GCF_000357865.2	NZ_AQBE01000073.1	unknown	Dnd_ABCDE	Dnd	RM-like	padloc	46277	51339	no	no	no	B1	unknown
GCF_000357865.2	NZ_AQBE01000073.1	unknown	Dnd_FGH	Dnd	RM-like	padloc	36487	44501	no	no	no	B1	unknown
GCF_000357865.2	NZ_AQBE01000079.1	unknown	PifA	PifA	Abi	padloc	2805	4643	no	no	no	B1	unknown
GCF_000357865.2	NZ_AQBE01000144.1	unknown	tmn	tmn	Unknown	padloc	8986	11949	no	no	no	B1	unknown
GCF_000357885.2	NZ_AQBF01000003.1	unknown	DRT I	DRT	Unknown	padloc	51408	53773	no	no	no	B1	unknown
GCF_000357885.2	NZ_AQBF01000003.1	unknown	Retron I-C	Retron	Abi	padloc	45266	46975	no	no	no	B1	unknown
GCF_000357885.2	NZ_AQBF01000003.1	unknown	Retron XII	Retron	Abi	padloc	45266	46975	no	no	no	B1	unknown
GCF_000357885.2	NZ_AQBF01000039.1	unknown	RM II	RM	RM	padloc	9036	10905	no	no	no	B1	unknown
GCF_000357885.2	NZ_AQBF01000047.1	unknown	CRISPR I-E	CRISPR	Phage nucleic acid cleavage	padloc	94799	103358	no	no	no	B1	unknown
GCF_000357885.2	NZ_AQBF01000049.1	unknown	CBASS I	CBASS	Abi	padloc	6371	7653	no	no	no	B1	unknown
GCF_000357885.2	NZ_AQBF01000068.1	unknown	Dnd_ABCDE	Dnd	RM-like	padloc	138230	143292	no	no	no	B1	unknown
GCF_000357885.2	NZ_AQBF01000068.1	unknown	Dnd_FGH	Dnd	RM-like	padloc	128440	136454	no	no	no	B1	unknown
GCF_000357885.2	NZ_AQBF01000072.1	unknown	PifA	PifA	Abi	padloc	8016	9854	no	no	no	B1	unknown
GCF_000357885.2	NZ_AQBF01000113.1	unknown	tmn	tmn	Unknown	padloc	363	3326	no	no	no	B1	unknown
GCF_000357905.2	NZ_AQBG01000005.1	unknown	DRT I	DRT	Unknown	padloc	50520	52885	no	no	no	B1	unknown
GCF_000357905.2	NZ_AQBG01000005.1	unknown	Retron I-C	Retron	Abi	padloc	44378	46087	no	no	no	B1	unknown
GCF_000357905.2	NZ_AQBG01000005.1	unknown	Retron XII	Retron	Abi	padloc	44378	46087	no	no	no	B1	unknown
GCF_000357905.2	NZ_AQBG01000043.1	unknown	PifA	PifA	Abi	padloc	8029	9867	no	no	no	B1	unknown
GCF_000357905.2	NZ_AQBG01000047.1	unknown	RM II	RM	RM	padloc	9096	10965	no	no	no	B1	unknown
GCF_000357905.2	NZ_AQBG01000055.1	unknown	CRISPR I-E	CRISPR	Phage nucleic acid cleavage	padloc	95162	103722	no	no	no	B1	unknown
GCF_000357905.2	NZ_AQBG01000061.1	unknown	CBASS I	CBASS	Abi	padloc	5679	6961	no	no	no	B1	unknown
GCF_000357905.2	NZ_AQBG01000077.1	unknown	Dnd_ABCDE	Dnd	RM-like	padloc	138465	143527	no	no	no	B1	unknown
GCF_000357905.2	NZ_AQBG01000077.1	unknown	Dnd_FGH	Dnd	RM-like	padloc	128675	136689	no	no	no	B1	unknown
GCF_000357905.2	NZ_AQBG01000170.1	unknown	tmn	tmn	Unknown	padloc	1399	4362	no	no	no	B1	unknown
GCF_000357925.2	NZ_AQBH01000035.1	unknown	RM II	RM	RM	padloc	47685	49554	no	no	no	A	unknown
GCF_000357925.2	NZ_AQBH01000052.1	unknown	CRISPR I-E	CRISPR	Phage nucleic acid cleavage	padloc	18119	23688	no	no	no	A	unknown
GCF_000357925.2	NZ_AQBH01000078.1	unknown	RM I	RM	RM	padloc	676	11058	no	no	no	A	unknown
GCF_000357945.2	NZ_AQBI01000038.1	unknown	RM II	RM	RM	padloc	47738	49607	no	no	no	A	unknown
GCF_000357945.2	NZ_AQBI01000050.1	unknown	CRISPR I-E	CRISPR	Phage nucleic acid cleavage	padloc	18465	27115	no	no	no	A	unknown
GCF_000357945.2	NZ_AQBI01000075.1	unknown	RM I	RM	RM	padloc	585	10967	no	no	no	A	unknown
GCF_000357965.2	NZ_AQBJ01000041.1	unknown	RM II	RM	RM	padloc	52699	54568	no	no	no	A	unknown
GCF_000357965.2	NZ_AQBJ01000054.1	unknown	CRISPR I-E	CRISPR	Phage nucleic acid cleavage	padloc	18337	26987	no	no	no	A	unknown
GCF_000357965.2	NZ_AQBJ01000078.1	unknown	RM I	RM	RM	padloc	676	11058	no	no	no	A	unknown
GCF_000357985.2	NZ_AQBK01000039.1	unknown	RM II	RM	RM	padloc	47386	49255	no	no	no	A	unknown
GCF_000357985.2	NZ_AQBK01000054.1	unknown	CRISPR I-E	CRISPR	Phage nucleic acid cleavage	padloc	18440	27090	no	no	no	A	unknown
GCF_000357985.2	NZ_AQBK01000076.1	unknown	RM I	RM	RM	padloc	413	10795	no	no	no	A	unknown
GCF_000358005.2	NZ_AQBL01000036.1	unknown	RM II	RM	RM	padloc	49744	51613	no	no	no	A	unknown
GCF_000358005.2	NZ_AQBL01000050.1	unknown	CRISPR I-E	CRISPR	Phage nucleic acid cleavage	padloc	18341	26991	no	no	no	A	unknown
GCF_000358005.2	NZ_AQBL01000076.1	unknown	RM I	RM	RM	padloc	2140	12522	no	no	no	A	unknown
GCF_000358025.2	NZ_AQBM01000038.1	unknown	RM II	RM	RM	padloc	47026	48895	no	no	no	A	unknown
GCF_000358025.2	NZ_AQBM01000055.1	unknown	CRISPR I-E	CRISPR	Phage nucleic acid cleavage	padloc	18439	27089	no	no	no	A	unknown
GCF_000358025.2	NZ_AQBM01000085.1	unknown	RM I	RM	RM	padloc	676	11058	no	no	no	A	unknown
GCF_000358045.2	NZ_AQBN01000051.1	unknown	CRISPR I-E	CRISPR	Phage nucleic acid cleavage	padloc	18396	27046	no	no	no	A	unknown
GCF_000358045.2	NZ_AQBN01000080.1	unknown	RM I	RM	RM	padloc	533	10915	no	no	no	A	unknown
GCF_000358065.2	NZ_AQBO01000040.1	unknown	RM II	RM	RM	padloc	50419	52288	no	no	no	A	unknown
GCF_000358065.2	NZ_AQBO01000054.1	unknown	CRISPR I-E	CRISPR	Phage nucleic acid cleavage	padloc	18278	26928	no	no	no	A	unknown
GCF_000358065.2	NZ_AQBO01000081.1	unknown	RM I	RM	RM	padloc	658	11040	no	no	no	A	unknown
GCF_000358085.2	NZ_AQBP01000042.1	unknown	RM II	RM	RM	padloc	48482	50351	no	no	no	A	unknown
GCF_000358085.2	NZ_AQBP01000059.1	unknown	CRISPR I-E	CRISPR	Phage nucleic acid cleavage	padloc	18296	23865	no	no	no	A	unknown
GCF_000358085.2	NZ_AQBP01000086.1	unknown	RM I	RM	RM	padloc	660	11042	no	no	no	A	unknown
GCF_000358105.2	NZ_AQBQ01000044.1	unknown	RM II	RM	RM	padloc	47355	49224	no	no	no	A	unknown
GCF_000358105.2	NZ_AQBQ01000058.1	unknown	CRISPR I-E	CRISPR	Phage nucleic acid cleavage	padloc	18374	27024	no	no	no	A	unknown
GCF_000358105.2	NZ_AQBQ01000082.1	unknown	RM I	RM	RM	padloc	649	11031	no	no	no	A	unknown
GCF_000358125.1	NZ_AQBR01000057.1	unknown	RM II	RM	RM	padloc	859	2728	no	no	no	A	unknown
GCF_000358125.1	NZ_AQBR01000085.1	unknown	CRISPR I-E	CRISPR	Phage nucleic acid cleavage	padloc	18232	26882	no	no	no	A	unknown
GCF_000358125.1	NZ_AQBR01000113.1	unknown	RM I	RM	RM	padloc	609	10991	no	no	no	A	unknown
GCF_000358145.2	NZ_APZN01000089.1	unknown	RM I	RM	RM	padloc	29771	36144	no	no	no	B1	unknown
GCF_000358145.2	NZ_APZN01000123.1	unknown	PifA	PifA	Abi	padloc	49949	51787	no	no	no	B1	unknown
GCF_000358145.2	NZ_APZN01000123.1	unknown	RM II	RM	RM	padloc	22172	24041	no	no	no	B1	unknown
GCF_000358145.2	NZ_APZN01000132.1	unknown	CRISPR I-E	CRISPR	Phage nucleic acid cleavage	padloc	127492	136053	no	no	no	B1	unknown
GCF_000358145.2	NZ_APZN01000145.1	unknown	RM I	RM	RM	padloc	312409	318447	no	no	no	B1	unknown
GCF_000358165.2	NZ_AQAF01000032.1	unknown	RM II	RM	RM	padloc	110158	112027	no	no	no	B1	unknown
GCF_000358165.2	NZ_AQAF01000038.1	unknown	CRISPR I-E	CRISPR	Phage nucleic acid cleavage	padloc	108912	117473	no	no	no	B1	unknown
GCF_000358165.2	NZ_AQAF01000063.1	unknown	Dpd	Dpd	RM-like	padloc	281889	303023	no	no	no	B1	unknown
GCF_000358185.2	NZ_AQAG01000067.1	unknown	PARIS	PARIS	Abi	padloc	118268	120453	no	no	no	B1	unknown
GCF_000358185.2	NZ_AQAG01000071.1	unknown	Gabija	Gabija	Abi	padloc	22974	26293	no	no	no	B1	unknown
GCF_000358185.2	NZ_AQAG01000084.1	unknown	ietAS	ietAS	Unknown	padloc	211020	214413	no	no	no	B1	unknown
GCF_000358185.2	NZ_AQAG01000097.1	unknown	RM II	RM	RM	padloc	45482	47351	no	no	no	B1	unknown
GCF_000358185.2	NZ_AQAG01000108.1	unknown	CRISPR I-E	CRISPR	Phage nucleic acid cleavage	padloc	93969	99730	no	no	no	B1	unknown
GCF_000358185.2	NZ_AQAG01000124.1	unknown	RM I	RM	RM	padloc	92164	98462	no	no	no	B1	unknown
GCF_000358205.2	NZ_AQAH01000057.1	unknown	PARIS	PARIS	Abi	padloc	118341	120526	no	no	no	B1	unknown
GCF_000358205.2	NZ_AQAH01000063.1	unknown	Gabija	Gabija	Abi	padloc	23004	26323	no	no	no	B1	unknown
GCF_000358205.2	NZ_AQAH01000079.1	unknown	ietAS	ietAS	Unknown	padloc	4674	8067	no	no	no	B1	unknown
GCF_000358205.2	NZ_AQAH01000093.1	unknown	RM II	RM	RM	padloc	21034	22903	no	no	no	B1	unknown
GCF_000358205.2	NZ_AQAH01000101.1	unknown	CRISPR I-E	CRISPR	Phage nucleic acid cleavage	padloc	95267	101028	no	no	no	B1	unknown
GCF_000358205.2	NZ_AQAH01000117.1	unknown	RM I	RM	RM	padloc	88910	95208	no	no	no	B1	unknown
GCF_000358225.2	NZ_AQAI01000001.1	unknown	PARIS	PARIS	Abi	padloc	118323	120508	no	no	no	B1	unknown
GCF_000358225.2	NZ_AQAI01000005.1	unknown	Gabija	Gabija	Abi	padloc	23151	26470	no	no	no	B1	unknown
GCF_000358225.2	NZ_AQAI01000014.1	unknown	ietAS	ietAS	Unknown	padloc	4770	8163	no	no	no	B1	unknown
GCF_000358225.2	NZ_AQAI01000028.1	unknown	RM II	RM	RM	padloc	21003	22872	no	no	no	B1	unknown
GCF_000358225.2	NZ_AQAI01000036.1	unknown	CRISPR I-E	CRISPR	Phage nucleic acid cleavage	padloc	95579	101340	no	no	no	B1	unknown
GCF_000358225.2	NZ_AQAI01000048.1	unknown	RM I	RM	RM	padloc	90864	97162	no	no	no	B1	unknown
GCF_000358245.2	NZ_AQAJ01000001.1	unknown	PARIS	PARIS	Abi	padloc	118323	120508	no	no	no	B1	unknown
GCF_000358245.2	NZ_AQAJ01000007.1	unknown	Gabija	Gabija	Abi	padloc	23046	26365	no	no	no	B1	unknown
GCF_000358245.2	NZ_AQAJ01000019.1	unknown	ietAS	ietAS	Unknown	padloc	7137	10530	no	no	no	B1	unknown
GCF_000358245.2	NZ_AQAJ01000032.1	unknown	RM II	RM	RM	padloc	92110	93979	no	no	no	B1	unknown
GCF_000358245.2	NZ_AQAJ01000042.1	unknown	CRISPR I-E	CRISPR	Phage nucleic acid cleavage	padloc	95580	101341	no	no	no	B1	unknown
GCF_000358245.2	NZ_AQAJ01000051.1	unknown	RM I	RM	RM	padloc	90856	97154	no	no	no	B1	unknown
GCF_000358265.2	NZ_AQAK01000058.1	unknown	PARIS	PARIS	Abi	padloc	118937	121122	no	no	no	B1	unknown
GCF_000358265.2	NZ_AQAK01000062.1	unknown	Gabija	Gabija	Abi	padloc	23288	26607	no	no	no	B1	unknown
GCF_000358265.2	NZ_AQAK01000070.1	unknown	ietAS	ietAS	Unknown	padloc	7139	10532	no	no	no	B1	unknown
GCF_000358265.2	NZ_AQAK01000086.1	unknown	RM II	RM	RM	padloc	22262	24131	no	no	no	B1	unknown
GCF_000358265.2	NZ_AQAK01000094.1	unknown	CRISPR I-E	CRISPR	Phage nucleic acid cleavage	padloc	94951	100712	no	no	no	B1	unknown
GCF_000358265.2	NZ_AQAK01000105.1	unknown	RM I	RM	RM	padloc	141412	147710	no	no	no	B1	unknown
GCF_000358285.2	NZ_AQAL01000069.1	unknown	PARIS	PARIS	Abi	padloc	118327	120512	no	no	no	B1	unknown
GCF_000358285.2	NZ_AQAL01000073.1	unknown	Gabija	Gabija	Abi	padloc	22988	26307	no	no	no	B1	unknown
GCF_000358285.2	NZ_AQAL01000086.1	unknown	ietAS	ietAS	Unknown	padloc	7484	10877	no	no	no	B1	unknown
GCF_000358285.2	NZ_AQAL01000100.1	unknown	RM II	RM	RM	padloc	21097	22966	no	no	no	B1	unknown
GCF_000358285.2	NZ_AQAL01000109.1	unknown	CRISPR I-E	CRISPR	Phage nucleic acid cleavage	padloc	95555	101316	no	no	no	B1	unknown
GCF_000358285.2	NZ_AQAL01000121.1	unknown	RM I	RM	RM	padloc	89807	96105	no	no	no	B1	unknown
GCF_000358315.1	NZ_AQAN01000067.1	unknown	PARIS	PARIS	Abi	padloc	118353	120538	no	no	no	B1	unknown
GCF_000358315.1	NZ_AQAN01000072.1	unknown	Gabija	Gabija	Abi	padloc	22985	26304	no	no	no	B1	unknown
GCF_000358315.1	NZ_AQAN01000083.1	unknown	ietAS	ietAS	Unknown	padloc	7124	10517	no	no	no	B1	unknown
GCF_000358315.1	NZ_AQAN01000097.1	unknown	RM II	RM	RM	padloc	53794	55663	no	no	no	B1	unknown
GCF_000358315.1	NZ_AQAN01000108.1	unknown	CRISPR I-E	CRISPR	Phage nucleic acid cleavage	padloc	95584	101345	no	no	no	B1	unknown
GCF_000358315.1	NZ_AQAN01000121.1	unknown	RM I	RM	RM	padloc	973	7271	no	no	no	B1	unknown
GCF_000358335.2	NZ_AQAP01000205.1	unknown	RM I	RM	RM	padloc	1299	6410	no	no	no	B1	unknown
GCF_000358335.2	NZ_AQAP01000350.1	unknown	RM II	RM	RM	padloc	6749	8618	no	no	no	B1	unknown
GCF_000358335.2	NZ_AQAP01000388.1	unknown	CRISPR I-E	CRISPR	Phage nucleic acid cleavage	padloc	46447	52208	no	no	no	B1	unknown
GCF_000358355.2	NZ_AQAO01000001.1	unknown	PARIS	PARIS	Abi	padloc	118327	120512	no	no	no	B1	unknown
GCF_000358355.2	NZ_AQAO01000005.1	unknown	Gabija	Gabija	Abi	padloc	23012	26331	no	no	no	B1	unknown
GCF_000358355.2	NZ_AQAO01000013.1	unknown	ietAS	ietAS	Unknown	padloc	5884	9277	no	no	no	B1	unknown
GCF_000358355.2	NZ_AQAO01000027.1	unknown	RM II	RM	RM	padloc	44874	46743	no	no	no	B1	unknown
GCF_000358355.2	NZ_AQAO01000035.1	unknown	CRISPR I-E	CRISPR	Phage nucleic acid cleavage	padloc	95287	101048	no	no	no	B1	unknown
GCF_000358355.2	NZ_AQAO01000048.1	unknown	RM I	RM	RM	padloc	92388	98686	no	no	no	B1	unknown
GCF_000358375.1	NZ_AQAQ01000001.1	unknown	PARIS	PARIS	Abi	padloc	118273	120458	no	no	no	B1	unknown
GCF_000358375.1	NZ_AQAQ01000006.1	unknown	Gabija	Gabija	Abi	padloc	23049	26368	no	no	no	B1	unknown
GCF_000358375.1	NZ_AQAQ01000019.1	unknown	ietAS	ietAS	Unknown	padloc	7491	10884	no	no	no	B1	unknown
GCF_000358375.1	NZ_AQAQ01000030.1	unknown	RM II	RM	RM	padloc	112333	114202	no	no	no	B1	unknown
GCF_000358375.1	NZ_AQAQ01000040.1	unknown	CRISPR I-E	CRISPR	Phage nucleic acid cleavage	padloc	95264	101025	no	no	no	B1	unknown
GCF_000358375.1	NZ_AQAQ01000053.1	unknown	RM I	RM	RM	padloc	90920	97218	no	no	no	B1	unknown
GCF_000358395.2	NZ_AQAR01000068.1	unknown	RM II	RM	RM	padloc	44752	46621	no	no	no	B1	unknown
GCF_000358395.2	NZ_AQAR01000087.1	unknown	CRISPR I-E	CRISPR	Phage nucleic acid cleavage	padloc	93820	99581	no	no	no	B1	unknown
GCF_000358395.2	NZ_AQAR01000248.1	unknown	RM I	RM	RM	padloc	1	5996	no	no	no	B1	unknown
GCF_000358415.2	NZ_AQAS01000009.1	unknown	Gabija	Gabija	Abi	padloc	1	2911	no	no	no	B1	unknown
GCF_000358415.2	NZ_AQAS01000028.1	unknown	ietAS	ietAS	Unknown	padloc	6167	9560	no	no	no	B1	unknown
GCF_000358415.2	NZ_AQAS01000044.1	unknown	RM II	RM	RM	padloc	52792	54661	no	no	no	B1	unknown
GCF_000358415.2	NZ_AQAS01000057.1	unknown	CRISPR I-E	CRISPR	Phage nucleic acid cleavage	padloc	95597	101358	no	no	no	B1	unknown
GCF_000358415.2	NZ_AQAS01000082.1	unknown	RM I	RM	RM	padloc	2682	8980	no	no	no	B1	unknown
GCF_000358435.2	NZ_AQAT01000005.1	unknown	DRT I	DRT	Unknown	padloc	50561	52926	no	no	no	B1	unknown
GCF_000358435.2	NZ_AQAT01000005.1	unknown	Retron I-C	Retron	Abi	padloc	44419	46128	no	no	no	B1	unknown
GCF_000358435.2	NZ_AQAT01000005.1	unknown	Retron XII	Retron	Abi	padloc	44419	46128	no	no	no	B1	unknown
GCF_000358435.2	NZ_AQAT01000029.1	unknown	CBASS I	CBASS	Abi	padloc	1337	2619	no	no	no	B1	unknown
GCF_000358435.2	NZ_AQAT01000046.1	unknown	RM II	RM	RM	padloc	9035	10904	no	no	no	B1	unknown
GCF_000358435.2	NZ_AQAT01000055.1	unknown	CRISPR I-E	CRISPR	Phage nucleic acid cleavage	padloc	94774	103334	no	no	no	B1	unknown
GCF_000358435.2	NZ_AQAT01000060.1	unknown	PifA	PifA	Abi	padloc	2675	4513	no	no	no	B1	unknown
GCF_000358435.2	NZ_AQAT01000077.1	unknown	Dnd_ABCDE	Dnd	RM-like	padloc	139429	144491	no	no	no	B1	unknown
GCF_000358455.2	NZ_AQAU01000004.1	unknown	tmn	tmn	Unknown	padloc	920	3883	no	no	no	B1	unknown
GCF_000358455.2	NZ_AQAU01000099.1	unknown	DRT I	DRT	Unknown	padloc	50650	53015	no	no	no	B1	unknown
GCF_000358455.2	NZ_AQAU01000099.1	unknown	Retron I-C	Retron	Abi	padloc	44508	46217	no	no	no	B1	unknown
GCF_000358455.2	NZ_AQAU01000099.1	unknown	Retron XII	Retron	Abi	padloc	44508	46217	no	no	no	B1	unknown
GCF_000358455.2	NZ_AQAU01000139.1	unknown	RM II	RM	RM	padloc	9093	10962	no	no	no	B1	unknown
GCF_000358455.2	NZ_AQAU01000140.1	unknown	CBASS I	CBASS	Abi	padloc	6302	7584	no	no	no	B1	unknown
GCF_000358455.2	NZ_AQAU01000151.1	unknown	CRISPR I-E	CRISPR	Phage nucleic acid cleavage	padloc	47604	56164	no	no	no	B1	unknown
GCF_000358455.2	NZ_AQAU01000168.1	unknown	Dnd_ABCDE	Dnd	RM-like	padloc	138800	143862	no	no	no	B1	unknown
GCF_000358455.2	NZ_AQAU01000168.1	unknown	Dnd_FGH	Dnd	RM-like	padloc	129010	137024	no	no	no	B1	unknown
GCF_000358455.2	NZ_AQAU01000174.1	unknown	PifA	PifA	Abi	padloc	2834	4672	no	no	no	B1	unknown
GCF_000358475.1	NZ_AQAW01000006.1	unknown	DRT I	DRT	Unknown	padloc	50307	52672	no	no	no	B1	unknown
GCF_000358475.1	NZ_AQAW01000006.1	unknown	Retron I-C	Retron	Abi	padloc	44165	45874	no	no	no	B1	unknown
GCF_000358475.1	NZ_AQAW01000006.1	unknown	Retron XII	Retron	Abi	padloc	44165	45874	no	no	no	B1	unknown
GCF_000358475.1	NZ_AQAW01000036.1	unknown	PifA	PifA	Abi	padloc	7944	9782	no	no	no	B1	unknown
GCF_000358475.1	NZ_AQAW01000041.1	unknown	RM II	RM	RM	padloc	8997	10866	no	no	no	B1	unknown
GCF_000358475.1	NZ_AQAW01000051.1	unknown	CRISPR I-E	CRISPR	Phage nucleic acid cleavage	padloc	95173	103733	no	no	no	B1	unknown
GCF_000358475.1	NZ_AQAW01000053.1	unknown	CBASS I	CBASS	Abi	padloc	5740	7022	no	no	no	B1	unknown
GCF_000358475.1	NZ_AQAW01000075.1	unknown	Dnd_ABCDE	Dnd	RM-like	padloc	17047	22109	no	no	no	B1	unknown
GCF_000358475.1	NZ_AQAW01000075.1	unknown	Dnd_FGH	Dnd	RM-like	padloc	7257	15271	no	no	no	B1	unknown
GCF_000358475.1	NZ_AQAW01000162.1	unknown	tmn	tmn	Unknown	padloc	366	3329	no	no	no	B1	unknown
GCF_000358495.2	NZ_AQAV01000005.1	unknown	DRT I	DRT	Unknown	padloc	50585	52950	no	no	no	B1	unknown
GCF_000358495.2	NZ_AQAV01000005.1	unknown	Retron I-C	Retron	Abi	padloc	44443	46152	no	no	no	B1	unknown
GCF_000358495.2	NZ_AQAV01000005.1	unknown	Retron XII	Retron	Abi	padloc	44443	46152	no	no	no	B1	unknown
GCF_000358495.2	NZ_AQAV01000044.1	unknown	RM II	RM	RM	padloc	9035	10904	no	no	no	B1	unknown
GCF_000358495.2	NZ_AQAV01000053.1	unknown	CRISPR I-E	CRISPR	Phage nucleic acid cleavage	padloc	95550	104110	no	no	no	B1	unknown
GCF_000358495.2	NZ_AQAV01000061.1	unknown	CBASS I	CBASS	Abi	padloc	5725	7007	no	no	no	B1	unknown
GCF_000358495.2	NZ_AQAV01000075.1	unknown	Dnd_ABCDE	Dnd	RM-like	padloc	139378	144440	no	no	no	B1	unknown
GCF_000358495.2	NZ_AQAV01000075.1	unknown	Dnd_FGH	Dnd	RM-like	padloc	129588	137602	no	no	no	B1	unknown
GCF_000358495.2	NZ_AQAV01000079.1	unknown	PifA	PifA	Abi	padloc	8180	10018	no	no	no	B1	unknown
GCF_000358495.2	NZ_AQAV01000138.1	unknown	tmn	tmn	Unknown	padloc	9438	12401	no	no	no	B1	unknown
GCF_000358515.2	NZ_AQAY01000005.1	unknown	DRT I	DRT	Unknown	padloc	50603	52968	no	no	no	B1	unknown
GCF_000358515.2	NZ_AQAY01000005.1	unknown	Retron I-C	Retron	Abi	padloc	44461	46170	no	no	no	B1	unknown
GCF_000358515.2	NZ_AQAY01000005.1	unknown	Retron XII	Retron	Abi	padloc	44461	46170	no	no	no	B1	unknown
GCF_000358515.2	NZ_AQAY01000042.1	unknown	RM II	RM	RM	padloc	9035	10904	no	no	no	B1	unknown
GCF_000358515.2	NZ_AQAY01000049.1	unknown	CRISPR I-E	CRISPR	Phage nucleic acid cleavage	padloc	95145	103705	no	no	no	B1	unknown
GCF_000358515.2	NZ_AQAY01000072.1	unknown	Dnd_ABCDE	Dnd	RM-like	padloc	138262	143324	no	no	no	B1	unknown
GCF_000358515.2	NZ_AQAY01000072.1	unknown	Dnd_FGH	Dnd	RM-like	padloc	128472	136486	no	no	no	B1	unknown
GCF_000358515.2	NZ_AQAY01000075.1	unknown	CBASS I	CBASS	Abi	padloc	6300	7582	no	no	no	B1	unknown
GCF_000358515.2	NZ_AQAY01000078.1	unknown	PifA	PifA	Abi	padloc	8070	9908	no	no	no	B1	unknown
GCF_000358535.2	NZ_AQAZ01000078.1	unknown	tmn	tmn	Unknown	padloc	1414	4377	no	no	no	B1	unknown
GCF_000358535.2	NZ_AQAZ01000098.1	unknown	DRT I	DRT	Unknown	padloc	50804	53169	no	no	no	B1	unknown
GCF_000358535.2	NZ_AQAZ01000098.1	unknown	Retron I-C	Retron	Abi	padloc	44662	46371	no	no	no	B1	unknown
GCF_000358535.2	NZ_AQAZ01000098.1	unknown	Retron XII	Retron	Abi	padloc	44662	46371	no	no	no	B1	unknown
GCF_000358535.2	NZ_AQAZ01000136.1	unknown	RM II	RM	RM	padloc	9036	10905	no	no	no	B1	unknown
GCF_000358535.2	NZ_AQAZ01000145.1	unknown	CRISPR I-E	CRISPR	Phage nucleic acid cleavage	padloc	94820	103380	no	no	no	B1	unknown
GCF_000358535.2	NZ_AQAZ01000151.1	unknown	CBASS I	CBASS	Abi	padloc	5648	6930	no	no	no	B1	unknown
GCF_000358535.2	NZ_AQAZ01000165.1	unknown	Dnd_ABCDE	Dnd	RM-like	padloc	138869	143931	no	no	no	B1	unknown
GCF_000358535.2	NZ_AQAZ01000165.1	unknown	Dnd_FGH	Dnd	RM-like	padloc	129079	137093	no	no	no	B1	unknown
GCF_000358535.2	NZ_AQAZ01000170.1	unknown	PifA	PifA	Abi	padloc	7957	9795	no	no	no	B1	unknown
GCF_000358555.1	NZ_AQBT01000010.1	unknown	RM II	RM	RM	padloc	2045	4196	no	no	no	B1	unknown
GCF_000358555.1	NZ_AQBT01000111.1	unknown	RM II	RM	RM	padloc	653	3702	no	no	no	B1	unknown
GCF_000358555.1	NZ_AQBT01000116.1	unknown	ietAS	ietAS	Unknown	padloc	6487	9880	no	no	no	B1	unknown
GCF_000358555.1	NZ_AQBT01000135.1	unknown	RM II	RM	RM	padloc	40390	42259	no	no	no	B1	unknown
GCF_000358555.1	NZ_AQBT01000145.1	unknown	Gabija	Gabija	Abi	padloc	71740	74527	no	no	no	B1	unknown
GCF_000358555.1	NZ_AQBT01000147.1	unknown	CRISPR I-E	CRISPR	Phage nucleic acid cleavage	padloc	28484	37144	no	no	no	B1	unknown
GCF_000358555.1	NZ_AQBT01000187.1	unknown	RM I	RM	RM	padloc	9072	15684	no	no	no	B1	unknown
GCF_000358555.1	NZ_AQBT01000187.1	unknown	RM IV	RM	RM	padloc	15872	16786	no	no	no	B1	unknown
GCF_000358555.1	NZ_AQBT01000187.1	unknown	Druantia III	Druantia	Unknown	padloc	361	8460	no	no	no	B1	unknown
GCF_000358575.2	NZ_AQBU01000058.1	unknown	RM II	RM	RM	padloc	848	3897	no	no	no	B1	unknown
GCF_000358575.2	NZ_AQBU01000169.1	unknown	ietAS	ietAS	Unknown	padloc	4598	7991	no	no	no	B1	unknown
GCF_000358575.2	NZ_AQBU01000197.1	unknown	RM II	RM	RM	padloc	73562	75431	no	no	no	B1	unknown
GCF_000358575.2	NZ_AQBU01000214.1	unknown	CRISPR I-E	CRISPR	Phage nucleic acid cleavage	padloc	26376	35078	no	no	no	B1	unknown
GCF_000358575.2	NZ_AQBU01000292.1	unknown	RM I	RM	RM	padloc	9019	15631	no	no	no	B1	unknown
GCF_000358575.2	NZ_AQBU01000292.1	unknown	RM IV	RM	RM	padloc	15819	16733	no	no	no	B1	unknown
GCF_000358575.2	NZ_AQBU01000292.1	unknown	Druantia III	Druantia	Unknown	padloc	308	8407	no	no	no	B1	unknown
GCF_000358595.2	NZ_AQBV01000089.1	unknown	ietAS	ietAS	Unknown	padloc	5007	8400	no	no	no	B1	unknown
GCF_000358595.2	NZ_AQBV01000113.1	unknown	RM II	RM	RM	padloc	73518	75387	no	no	no	B1	unknown
GCF_000358595.2	NZ_AQBV01000118.1	unknown	RM II	RM	RM	padloc	52	3101	GCF_000358595.2_prophage_3	Myoviridae	partial	B1	prophage in unknown
GCF_000358595.2	NZ_AQBV01000126.1	unknown	CRISPR I-E	CRISPR	Phage nucleic acid cleavage	padloc	112359	120917	no	no	no	B1	unknown
GCF_000358595.2	NZ_AQBV01000126.1	unknown	Gabija	Gabija	Abi	padloc	71496	74283	no	no	no	B1	unknown
GCF_000358595.2	NZ_AQBV01000129.1	unknown	RM II	RM	RM	padloc	2280	4431	no	no	no	B1	unknown
GCF_000358595.2	NZ_AQBV01000163.1	unknown	RM I	RM	RM	padloc	9010	15622	no	no	no	B1	unknown
GCF_000358595.2	NZ_AQBV01000163.1	unknown	RM IV	RM	RM	padloc	15810	16724	no	no	no	B1	unknown
GCF_000358595.2	NZ_AQBV01000163.1	unknown	Druantia III	Druantia	Unknown	padloc	299	8398	no	no	no	B1	unknown
GCF_000358615.2	NZ_AQBW01000021.1	unknown	ietAS	ietAS	Unknown	padloc	5640	9033	no	no	no	B1	unknown
GCF_000358615.2	NZ_AQBW01000047.1	unknown	RM II	RM	RM	padloc	40388	42257	no	no	no	B1	unknown
GCF_000358615.2	NZ_AQBW01000062.1	unknown	CRISPR I-E	CRISPR	Phage nucleic acid cleavage	padloc	112286	120844	no	no	no	B1	unknown
GCF_000358615.2	NZ_AQBW01000062.1	unknown	Gabija	Gabija	Abi	padloc	71423	74210	no	no	no	B1	unknown
GCF_000358615.2	NZ_AQBW01000091.1	unknown	RM II	RM	RM	padloc	73231	76280	no	no	no	B1	unknown
GCF_000358615.2	NZ_AQBW01000099.1	unknown	gop_beta_cll	gop_beta_cll	Unknown	padloc	51682	53975	no	no	no	B1	unknown
GCF_000358615.2	NZ_AQBW01000104.1	unknown	RM I	RM	RM	padloc	8989	15601	no	no	no	B1	unknown
GCF_000358615.2	NZ_AQBW01000104.1	unknown	RM IV	RM	RM	padloc	15789	16703	no	no	no	B1	unknown
GCF_000358615.2	NZ_AQBW01000104.1	unknown	Druantia III	Druantia	Unknown	padloc	278	8377	no	no	no	B1	unknown
GCF_000358615.2	NZ_AQBW01000136.1	unknown	RM II	RM	RM	padloc	8684	10835	no	no	no	B1	unknown
GCF_000358635.2	NZ_AQBX01000041.1	unknown	RM II	RM	RM	padloc	8750	10901	no	no	no	B1	unknown
GCF_000358635.2	NZ_AQBX01000083.1	unknown	ietAS	ietAS	Unknown	padloc	4637	8030	no	no	no	B1	unknown
GCF_000358635.2	NZ_AQBX01000107.1	unknown	RM II	RM	RM	padloc	40391	42260	no	no	no	B1	unknown
GCF_000358635.2	NZ_AQBX01000115.1	unknown	CRISPR I-E	CRISPR	Phage nucleic acid cleavage	padloc	112377	120935	no	no	no	B1	unknown
GCF_000358635.2	NZ_AQBX01000115.1	unknown	Gabija	Gabija	Abi	padloc	71514	74301	no	no	no	B1	unknown
GCF_000358635.2	NZ_AQBX01000135.1	unknown	RM II	RM	RM	padloc	73146	76195	GCF_000358635.2_prophage_3	Myoviridae	partial	B1	prophage in unknown
GCF_000358635.2	NZ_AQBX01000150.1	unknown	RM I	RM	RM	padloc	8985	15597	no	no	no	B1	unknown
GCF_000358635.2	NZ_AQBX01000150.1	unknown	RM IV	RM	RM	padloc	15785	16699	no	no	no	B1	unknown
GCF_000358635.2	NZ_AQBX01000150.1	unknown	Druantia III	Druantia	Unknown	padloc	274	8373	no	no	no	B1	unknown
GCF_000358655.2	NZ_AQBY01000032.1	unknown	RM II	RM	RM	padloc	8736	10887	no	no	no	B1	unknown
GCF_000358655.2	NZ_AQBY01000104.1	unknown	ietAS	ietAS	Unknown	padloc	102265	105658	GCF_000358655.2_prophage_3	Siphoviridae	full	B1	prophage in unknown
GCF_000358655.2	NZ_AQBY01000113.1	unknown	RM II	RM	RM	padloc	40392	42261	no	no	no	B1	unknown
GCF_000358655.2	NZ_AQBY01000126.1	unknown	CRISPR I-E	CRISPR	Phage nucleic acid cleavage	padloc	112375	120933	no	no	no	B1	unknown
GCF_000358655.2	NZ_AQBY01000126.1	unknown	Gabija	Gabija	Abi	padloc	71512	74299	no	no	no	B1	unknown
GCF_000358655.2	NZ_AQBY01000145.1	unknown	RM II	RM	RM	padloc	73197	76246	GCF_000358655.2_prophage_4	Myoviridae	full	B1	prophage in unknown
GCF_000358655.2	NZ_AQBY01000151.1	unknown	gop_beta_cll	gop_beta_cll	Unknown	padloc	51697	53990	no	no	no	B1	unknown
GCF_000358655.2	NZ_AQBY01000159.1	unknown	RM I	RM	RM	padloc	8986	15598	no	no	no	B1	unknown
GCF_000358655.2	NZ_AQBY01000159.1	unknown	RM IV	RM	RM	padloc	15786	16700	no	no	no	B1	unknown
GCF_000358655.2	NZ_AQBY01000159.1	unknown	Druantia III	Druantia	Unknown	padloc	275	8374	no	no	no	B1	unknown
GCF_000358675.2	NZ_AQBZ01000086.1	unknown	Gabija	Gabija	Abi	padloc	3969	6054	no	no	no	B1	unknown
GCF_000358675.2	NZ_AQBZ01000087.1	unknown	RM II	RM	RM	padloc	258	2409	no	no	no	B1	unknown
GCF_000358675.2	NZ_AQBZ01000144.1	unknown	RM II	RM	RM	padloc	220	3269	no	no	no	B1	unknown
GCF_000358675.2	NZ_AQBZ01000157.1	unknown	ietAS	ietAS	Unknown	padloc	101339	104732	GCF_000358675.2_prophage_3	Siphoviridae	full	B1	prophage in unknown
GCF_000358675.2	NZ_AQBZ01000164.1	unknown	RM II	RM	RM	padloc	73499	75368	no	no	no	B1	unknown
GCF_000358675.2	NZ_AQBZ01000181.1	unknown	CRISPR I-E	CRISPR	Phage nucleic acid cleavage	padloc	26370	35072	no	no	no	B1	unknown
GCF_000358675.2	NZ_AQBZ01000230.1	unknown	gop_beta_cll	gop_beta_cll	Unknown	padloc	16396	18689	no	no	no	B1	unknown
GCF_000358675.2	NZ_AQBZ01000242.1	unknown	RM I	RM	RM	padloc	8959	15571	no	no	no	B1	unknown
GCF_000358675.2	NZ_AQBZ01000242.1	unknown	RM IV	RM	RM	padloc	15759	16673	no	no	no	B1	unknown
GCF_000358675.2	NZ_AQBZ01000242.1	unknown	Druantia III	Druantia	Unknown	padloc	248	8347	no	no	no	B1	unknown
GCF_000358695.2	NZ_AQCD01000050.1	unknown	RM II	RM	RM	padloc	2302	4453	no	no	no	B1	unknown
GCF_000358695.2	NZ_AQCD01000081.1	unknown	gop_beta_cll	gop_beta_cll	Unknown	padloc	51741	54034	no	no	no	B1	unknown
GCF_000358695.2	NZ_AQCD01000094.1	unknown	ietAS	ietAS	Unknown	padloc	4662	8055	no	no	no	B1	unknown
GCF_000358695.2	NZ_AQCD01000115.1	unknown	RM II	RM	RM	padloc	40391	42260	no	no	no	B1	unknown
GCF_000358695.2	NZ_AQCD01000119.1	unknown	RM II	RM	RM	padloc	901	3950	GCF_000358695.2_prophage_3	Myoviridae	full	B1	prophage in unknown
GCF_000358695.2	NZ_AQCD01000127.1	unknown	CRISPR I-E	CRISPR	Phage nucleic acid cleavage	padloc	112354	121056	no	no	no	B1	unknown
GCF_000358695.2	NZ_AQCD01000127.1	unknown	Gabija	Gabija	Abi	padloc	71491	74278	no	no	no	B1	unknown
GCF_000358695.2	NZ_AQCD01000162.1	unknown	RM I	RM	RM	padloc	9052	15664	no	no	no	B1	unknown
GCF_000358695.2	NZ_AQCD01000162.1	unknown	RM IV	RM	RM	padloc	15852	16766	no	no	no	B1	unknown
GCF_000358695.2	NZ_AQCD01000162.1	unknown	Druantia III	Druantia	Unknown	padloc	341	8440	no	no	no	B1	unknown
GCF_000358715.2	NZ_AQCE01000034.1	unknown	RM II	RM	RM	padloc	814	3863	no	no	no	B1	unknown
GCF_000358715.2	NZ_AQCE01000052.1	unknown	ietAS	ietAS	Unknown	padloc	2148	5541	no	no	no	B1	unknown
GCF_000358715.2	NZ_AQCE01000073.1	unknown	RM II	RM	RM	padloc	36484	38353	no	no	no	B1	unknown
GCF_000358715.2	NZ_AQCE01000090.1	unknown	CRISPR I-E	CRISPR	Phage nucleic acid cleavage	padloc	25939	34497	no	no	no	B1	unknown
GCF_000358715.2	NZ_AQCE01000149.1	unknown	RM I	RM	RM	padloc	9048	15660	no	no	no	B1	unknown
GCF_000358715.2	NZ_AQCE01000149.1	unknown	RM IV	RM	RM	padloc	15848	16762	no	no	no	B1	unknown
GCF_000358715.2	NZ_AQCE01000149.1	unknown	Druantia III	Druantia	Unknown	padloc	337	8436	no	no	no	B1	unknown
GCF_000358715.2	NZ_AQCE01000164.1	unknown	RM II	RM	RM	padloc	1	1814	no	no	no	B1	unknown
GCF_000358735.1	NZ_APZB01000050.1	unknown	RM II	RM	RM	padloc	21126	22995	no	no	no	B1	unknown
GCF_000358735.1	NZ_APZB01000068.1	unknown	CRISPR I-E	CRISPR	Phage nucleic acid cleavage	padloc	96568	105129	no	no	no	B1	unknown
GCF_000358735.1	NZ_APZB01000073.1	unknown	RM III	RM	RM	padloc	8484	12985	no	no	no	B1	unknown
GCF_000358735.1	NZ_APZB01000073.1	unknown	ietAS	ietAS	Unknown	padloc	5097	8474	no	no	no	B1	unknown
GCF_000358735.1	NZ_APZB01000111.1	unknown	Dpd	Dpd	RM-like	padloc	17137	38271	no	no	no	B1	unknown
GCF_000358755.2	NZ_APWZ01000250.1	unknown	RM II	RM	RM	padloc	6087	7956	no	no	no	B1	unknown
GCF_000358755.2	NZ_APWZ01000353.1	unknown	Gabija	Gabija	Abi	padloc	563	3135	no	no	no	B1	unknown
GCF_000358775.2	NZ_APYX01000001.1	unknown	RM I	RM	RM	padloc	828	6006	no	no	no	A	unknown
GCF_000358775.2	NZ_APYX01000001.1	unknown	RM IV	RM	RM	padloc	6194	7108	no	no	no	A	unknown
GCF_000358775.2	NZ_APYX01000020.1	unknown	RM I	RM	RM	padloc	10877	16904	no	no	no	A	unknown
GCF_000358775.2	NZ_APYX01000037.1	unknown	RM II	RM	RM	padloc	375020	376889	no	no	no	A	unknown
GCF_000358775.2	NZ_APYX01000045.1	unknown	CRISPR I-E	CRISPR	Phage nucleic acid cleavage	padloc	98734	104036	no	no	no	A	unknown
GCF_000358775.2	NZ_APYX01000050.1	unknown	RM III	RM	RM	padloc	100490	105352	no	no	no	A	unknown
GCF_000358775.2	NZ_APYX01000069.1	unknown	RM I	RM	RM	padloc	85675	91973	no	no	no	A	unknown
GCF_000358775.2	NZ_APYX01000094.1	unknown	CBASS I	CBASS	Abi	padloc	51	1630	no	no	no	A	unknown
GCF_000358795.2	NZ_APYR01000062.1	unknown	AbiU	AbiU	Abi	padloc	5909	7705	no	no	no	B1	unknown
GCF_000358795.2	NZ_APYR01000109.1	unknown	RM I	RM	RM	padloc	35439	42897	no	no	no	B1	unknown
GCF_000358795.2	NZ_APYR01000109.1	unknown	Zorya I	Zorya	Unknown	padloc	27211	35075	no	no	no	B1	unknown
GCF_000358795.2	NZ_APYR01000143.1	unknown	RM II	RM	RM	padloc	74019	75888	no	no	no	B1	unknown
GCF_000358795.2	NZ_APYR01000150.1	unknown	CRISPR I-E	CRISPR	Phage nucleic acid cleavage	padloc	127837	136398	no	no	no	B1	unknown
GCF_000358795.2	NZ_APYR01000150.1	unknown	Gabija	Gabija	Abi	padloc	97573	101399	no	no	no	B1	unknown
GCF_000358795.2	NZ_APYR01000184.1	unknown	RM I	RM	RM	padloc	23200	29471	no	no	no	B1	unknown
GCF_000358815.1	NZ_APXT01000026.1	unknown	CRISPR I-E	CRISPR	Phage nucleic acid cleavage	padloc	559	9220	no	no	no	A	unknown
GCF_000358815.1	NZ_APXT01000077.1	unknown	AbiD	AbiD	Abi	padloc	9133	10110	no	no	no	A	unknown
GCF_000358815.1	NZ_APXT01000124.1	unknown	RM II	RM	RM	padloc	21040	22909	no	no	no	A	unknown
GCF_000358815.1	NZ_APXT01000124.1	unknown	RM III	RM	RM	padloc	36728	41596	no	no	no	A	unknown
GCF_000358815.1	NZ_APXT01000178.1	unknown	Hydrolase-TM	Hydrolase-TM	Unknown	padloc	4498	5998	no	no	no	A	unknown
GCF_000358815.1	NZ_APXT01000188.1	unknown	RM II	RM	RM	padloc	162997	165877	no	no	no	A	unknown
GCF_000358815.1	NZ_APXT01000188.1	unknown	Kiwa	Kiwa	Unknown	padloc	166174	167838	no	no	no	A	unknown
GCF_000358815.1	NZ_APXT01000202.1	unknown	RM I	RM	RM	padloc	8779	14513	no	no	no	A	unknown
GCF_000358815.1	NZ_APXT01000205.1	unknown	DRT II	DRT	Unknown	padloc	682	2509	no	no	no	A	unknown
GCF_000358835.2	NZ_APYU01000001.1	unknown	RM I	RM	RM	padloc	888	6066	no	no	no	A	unknown
GCF_000358835.2	NZ_APYU01000001.1	unknown	RM IV	RM	RM	padloc	6254	7168	no	no	no	A	unknown
GCF_000358835.2	NZ_APYU01000030.1	unknown	RM II	RM	RM	padloc	375154	377023	no	no	no	A	unknown
GCF_000358835.2	NZ_APYU01000037.1	unknown	CRISPR I-E	CRISPR	Phage nucleic acid cleavage	padloc	99034	104336	no	no	no	A	unknown
GCF_000358835.2	NZ_APYU01000041.1	unknown	RM III	RM	RM	padloc	100488	105350	no	no	no	A	unknown
GCF_000358835.2	NZ_APYU01000048.1	unknown	CBASS I	CBASS	Abi	padloc	275	1854	no	no	no	A	unknown
GCF_000358835.2	NZ_APYU01000060.1	unknown	RM I	RM	RM	padloc	85599	91897	no	no	no	A	unknown
GCF_000358835.2	NZ_APYU01000090.1	unknown	RM I	RM	RM	padloc	3777	9804	no	no	no	A	unknown
GCF_000358855.2	NZ_APYW01000054.1	unknown	RM I	RM	RM	padloc	3775	9802	no	no	no	A	unknown
GCF_000358855.2	NZ_APYW01000056.1	unknown	RM I	RM	RM	padloc	819	5997	no	no	no	A	unknown
GCF_000358855.2	NZ_APYW01000056.1	unknown	RM IV	RM	RM	padloc	6185	7099	no	no	no	A	unknown
GCF_000358855.2	NZ_APYW01000083.1	unknown	RM II	RM	RM	padloc	375101	376970	no	no	no	A	unknown
GCF_000358855.2	NZ_APYW01000092.1	unknown	CRISPR I-E	CRISPR	Phage nucleic acid cleavage	padloc	102395	107697	no	no	no	A	unknown
GCF_000358855.2	NZ_APYW01000096.1	unknown	RM III	RM	RM	padloc	100462	105324	no	no	no	A	unknown
GCF_000358855.2	NZ_APYW01000111.1	unknown	RM I	RM	RM	padloc	85635	91933	no	no	no	A	unknown
GCF_000358855.2	NZ_APYW01000130.1	unknown	CBASS I	CBASS	Abi	padloc	380	1959	no	no	no	A	unknown
GCF_000358875.1	NZ_APYZ01000034.1	unknown	RM II	RM	RM	padloc	20991	22860	no	no	no	B1	unknown
GCF_000358875.1	NZ_APYZ01000038.1	unknown	CRISPR I-E	CRISPR	Phage nucleic acid cleavage	padloc	141324	149885	no	no	no	B1	unknown
GCF_000358875.1	NZ_APYZ01000040.1	unknown	RM III	RM	RM	padloc	8768	13269	no	no	no	B1	unknown
GCF_000358875.1	NZ_APYZ01000040.1	unknown	ietAS	ietAS	Unknown	padloc	5381	8758	no	no	no	B1	unknown
GCF_000358875.1	NZ_APYZ01000063.1	unknown	Dpd	Dpd	RM-like	padloc	138836	159970	no	no	no	B1	unknown
GCF_000358895.1	NZ_APWY01000160.1	unknown	RM II	RM	RM	padloc	6728	8597	no	no	no	B1	unknown
GCF_000358895.1	NZ_APWY01000215.1	unknown	CRISPR I-E	CRISPR	Phage nucleic acid cleavage	padloc	83432	89193	no	no	no	B1	unknown
GCF_000358915.1	NZ_APXS01000010.1	unknown	AbiD	AbiD	Abi	padloc	9107	10084	no	no	no	A	unknown
GCF_000358915.1	NZ_APXS01000056.1	unknown	RM II	RM	RM	padloc	45817	47686	no	no	no	A	unknown
GCF_000358915.1	NZ_APXS01000056.1	unknown	RM III	RM	RM	padloc	61505	66373	no	no	no	A	unknown
GCF_000358915.1	NZ_APXS01000107.1	unknown	Hydrolase-TM	Hydrolase-TM	Unknown	padloc	4400	5900	no	no	no	A	unknown
GCF_000358915.1	NZ_APXS01000120.1	unknown	RM II	RM	RM	padloc	162701	165581	no	no	no	A	unknown
GCF_000358915.1	NZ_APXS01000120.1	unknown	Kiwa	Kiwa	Unknown	padloc	165878	167542	no	no	no	A	unknown
GCF_000358915.1	NZ_APXS01000133.1	unknown	RM I	RM	RM	padloc	8759	14493	no	no	no	A	unknown
GCF_000358915.1	NZ_APXS01000136.1	unknown	DRT II	DRT	Unknown	padloc	591	2418	no	no	no	A	unknown
GCF_000358915.1	NZ_APXS01000167.1	unknown	CRISPR I-E	CRISPR	Phage nucleic acid cleavage	padloc	717	9378	no	no	no	A	unknown
GCF_000358935.2	NZ_APZD01000045.1	unknown	RM II	RM	RM	padloc	21326	23195	no	no	no	B1	unknown
GCF_000358935.2	NZ_APZD01000051.1	unknown	CRISPR I-E	CRISPR	Phage nucleic acid cleavage	padloc	2342	10903	no	no	no	B1	unknown
GCF_000358935.2	NZ_APZD01000055.1	unknown	RM III	RM	RM	padloc	7360	11861	no	no	no	B1	unknown
GCF_000358935.2	NZ_APZD01000055.1	unknown	ietAS	ietAS	Unknown	padloc	3973	7350	no	no	no	B1	unknown
GCF_000358935.2	NZ_APZD01000075.1	unknown	Dpd	Dpd	RM-like	padloc	137643	158777	no	no	no	B1	unknown
GCF_000358955.2	NZ_AQBC01000022.1	unknown	tmn	tmn	Unknown	padloc	2264	5227	no	no	no	B1	unknown
GCF_000358955.2	NZ_AQBC01000064.1	unknown	RM II	RM	RM	padloc	530	2731	no	no	no	B1	unknown
GCF_000358955.2	NZ_AQBC01000113.1	unknown	DRT I	DRT	Unknown	padloc	50307	52672	no	no	no	B1	unknown
GCF_000358955.2	NZ_AQBC01000113.1	unknown	Retron I-C	Retron	Abi	padloc	44165	45874	no	no	no	B1	unknown
GCF_000358955.2	NZ_AQBC01000113.1	unknown	Retron XII	Retron	Abi	padloc	44165	45874	no	no	no	B1	unknown
GCF_000358955.2	NZ_AQBC01000152.1	unknown	RM II	RM	RM	padloc	9090	10959	no	no	no	B1	unknown
GCF_000358955.2	NZ_AQBC01000161.1	unknown	CRISPR I-E	CRISPR	Phage nucleic acid cleavage	padloc	94884	103444	no	no	no	B1	unknown
GCF_000358955.2	NZ_AQBC01000162.1	unknown	CBASS I	CBASS	Abi	padloc	6283	7565	no	no	no	B1	unknown
GCF_000358955.2	NZ_AQBC01000169.1	unknown	PifA	PifA	Abi	padloc	883	2721	no	no	no	B1	unknown
GCF_000358955.2	NZ_AQBC01000188.1	unknown	Dnd_ABCDE	Dnd	RM-like	padloc	138991	144053	no	no	no	B1	unknown
GCF_000358955.2	NZ_AQBC01000188.1	unknown	Dnd_FGH	Dnd	RM-like	padloc	129201	137215	no	no	no	B1	unknown
GCF_000358975.2	NZ_APZC01000067.1	unknown	Dpd	Dpd	RM-like	padloc	98	2857	no	no	no	B1	unknown
GCF_000358975.2	NZ_APZC01000226.1	unknown	RM II	RM	RM	padloc	19320	21189	no	no	no	B1	unknown
GCF_000358975.2	NZ_APZC01000255.1	unknown	CRISPR I-E	CRISPR	Phage nucleic acid cleavage	padloc	94165	102726	no	no	no	B1	unknown
GCF_000358975.2	NZ_APZC01000272.1	unknown	RM III	RM	RM	padloc	8435	12936	no	no	no	B1	unknown
GCF_000358975.2	NZ_APZC01000272.1	unknown	ietAS	ietAS	Unknown	padloc	5048	8425	no	no	no	B1	unknown
GCF_000358995.1	NZ_AQAX01000052.1	unknown	tmn	tmn	Unknown	padloc	8891	11854	no	no	no	B1	unknown
GCF_000358995.1	NZ_AQAX01000085.1	unknown	DRT I	DRT	Unknown	padloc	50585	52950	no	no	no	B1	unknown
GCF_000358995.1	NZ_AQAX01000085.1	unknown	Retron I-C	Retron	Abi	padloc	44443	46152	no	no	no	B1	unknown
GCF_000358995.1	NZ_AQAX01000085.1	unknown	Retron XII	Retron	Abi	padloc	44443	46152	no	no	no	B1	unknown
GCF_000358995.1	NZ_AQAX01000123.1	unknown	RM II	RM	RM	padloc	9022	10891	no	no	no	B1	unknown
GCF_000358995.1	NZ_AQAX01000130.1	unknown	CRISPR I-E	CRISPR	Phage nucleic acid cleavage	padloc	94868	103428	no	no	no	B1	unknown
GCF_000358995.1	NZ_AQAX01000131.1	unknown	CBASS I	CBASS	Abi	padloc	5822	7104	no	no	no	B1	unknown
GCF_000358995.1	NZ_AQAX01000149.1	unknown	Dnd_ABCDE	Dnd	RM-like	padloc	139425	144487	no	no	no	B1	unknown
GCF_000358995.1	NZ_AQAX01000149.1	unknown	Dnd_FGH	Dnd	RM-like	padloc	129635	137649	no	no	no	B1	unknown
GCF_000358995.1	NZ_AQAX01000154.1	unknown	PifA	PifA	Abi	padloc	7985	9823	no	no	no	B1	unknown
GCF_000359015.2	NZ_AQBA01000006.1	unknown	DRT I	DRT	Unknown	padloc	47033	49398	no	no	no	B1	unknown
GCF_000359015.2	NZ_AQBA01000006.1	unknown	Retron I-C	Retron	Abi	padloc	40891	42600	no	no	no	B1	unknown
GCF_000359015.2	NZ_AQBA01000006.1	unknown	Retron XII	Retron	Abi	padloc	40891	42600	no	no	no	B1	unknown
GCF_000359015.2	NZ_AQBA01000049.1	unknown	RM II	RM	RM	padloc	9031	10900	no	no	no	B1	unknown
GCF_000359015.2	NZ_AQBA01000050.1	unknown	CBASS I	CBASS	Abi	padloc	5466	6748	no	no	no	B1	unknown
GCF_000359015.2	NZ_AQBA01000056.1	unknown	CRISPR I-E	CRISPR	Phage nucleic acid cleavage	padloc	94903	103463	no	no	no	B1	unknown
GCF_000359015.2	NZ_AQBA01000078.1	unknown	Dnd_ABCDE	Dnd	RM-like	padloc	17068	22130	no	no	no	B1	unknown
GCF_000359015.2	NZ_AQBA01000078.1	unknown	Dnd_FGH	Dnd	RM-like	padloc	7278	15292	no	no	no	B1	unknown
GCF_000359015.2	NZ_AQBA01000083.1	unknown	PifA	PifA	Abi	padloc	7936	9774	no	no	no	B1	unknown
GCF_000359015.2	NZ_AQBA01000114.1	unknown	tmn	tmn	Unknown	padloc	9191	12154	no	no	no	B1	unknown
GCF_000359035.2	NZ_AQBB01000005.1	unknown	tmn	tmn	Unknown	padloc	329	3292	no	no	no	B1	unknown
GCF_000359035.2	NZ_AQBB01000098.1	unknown	DRT I	DRT	Unknown	padloc	50727	53092	no	no	no	B1	unknown
GCF_000359035.2	NZ_AQBB01000098.1	unknown	Retron I-C	Retron	Abi	padloc	44585	46294	no	no	no	B1	unknown
GCF_000359035.2	NZ_AQBB01000098.1	unknown	Retron XII	Retron	Abi	padloc	44585	46294	no	no	no	B1	unknown
GCF_000359035.2	NZ_AQBB01000129.1	unknown	RM II	RM	RM	padloc	8999	10868	no	no	no	B1	unknown
GCF_000359035.2	NZ_AQBB01000136.1	unknown	CRISPR I-E	CRISPR	Phage nucleic acid cleavage	padloc	95264	103824	no	no	no	B1	unknown
GCF_000359035.2	NZ_AQBB01000159.1	unknown	Dnd_ABCDE	Dnd	RM-like	padloc	138467	143529	no	no	no	B1	unknown
GCF_000359035.2	NZ_AQBB01000159.1	unknown	Dnd_FGH	Dnd	RM-like	padloc	128677	136691	no	no	no	B1	unknown
GCF_000359035.2	NZ_AQBB01000161.1	unknown	CBASS I	CBASS	Abi	padloc	5642	6924	no	no	no	B1	unknown
GCF_000359035.2	NZ_AQBB01000164.1	unknown	PifA	PifA	Abi	padloc	8091	9929	no	no	no	B1	unknown
GCF_000359055.2	NZ_AQCA01000007.1	unknown	RM II	RM	RM	padloc	89	2240	no	no	no	B1	unknown
GCF_000359055.2	NZ_AQCA01000155.1	unknown	ietAS	ietAS	Unknown	padloc	7533	10926	no	no	no	B1	unknown
GCF_000359055.2	NZ_AQCA01000175.1	unknown	RM II	RM	RM	padloc	40393	42262	no	no	no	B1	unknown
GCF_000359055.2	NZ_AQCA01000190.1	unknown	CRISPR I-E	CRISPR	Phage nucleic acid cleavage	padloc	26466	35024	no	no	no	B1	unknown
GCF_000359055.2	NZ_AQCA01000231.1	unknown	RM II	RM	RM	padloc	73227	76276	no	no	no	B1	unknown
GCF_000359055.2	NZ_AQCA01000251.1	unknown	RM I	RM	RM	padloc	8960	15572	no	no	no	B1	unknown
GCF_000359055.2	NZ_AQCA01000251.1	unknown	RM IV	RM	RM	padloc	15760	16674	no	no	no	B1	unknown
GCF_000359055.2	NZ_AQCA01000251.1	unknown	Druantia III	Druantia	Unknown	padloc	249	8348	no	no	no	B1	unknown
GCF_000359075.1	NZ_AQCB01000107.1	unknown	RM II	RM	RM	padloc	6222	8091	no	no	no	B1	unknown
GCF_000359075.1	NZ_AQCB01000133.1	unknown	CRISPR I-E	CRISPR	Phage nucleic acid cleavage	padloc	26035	31796	no	no	no	B1	unknown
GCF_000359075.1	NZ_AQCB01000237.1	unknown	RM I	RM	RM	padloc	9053	15665	no	no	no	B1	unknown
GCF_000359075.1	NZ_AQCB01000237.1	unknown	RM IV	RM	RM	padloc	15853	16767	no	no	no	B1	unknown
GCF_000359095.2	NZ_AQCC01000059.1	unknown	Gabija	Gabija	Abi	padloc	3972	6057	no	no	no	B1	unknown
GCF_000359095.2	NZ_AQCC01000109.1	unknown	ietAS	ietAS	Unknown	padloc	4563	7956	no	no	no	B1	unknown
GCF_000359095.2	NZ_AQCC01000129.1	unknown	RM II	RM	RM	padloc	27046	28915	no	no	no	B1	unknown
GCF_000359095.2	NZ_AQCC01000134.1	unknown	RM II	RM	RM	padloc	946	3995	GCF_000359095.2_prophage_2	Myoviridae	full	B1	prophage in unknown
GCF_000359095.2	NZ_AQCC01000146.1	unknown	CRISPR I-E	CRISPR	Phage nucleic acid cleavage	padloc	27588	36146	no	no	no	B1	unknown
GCF_000359095.2	NZ_AQCC01000182.1	unknown	RM II	RM	RM	padloc	63364	65515	no	no	no	B1	unknown
GCF_000359095.2	NZ_AQCC01000182.1	unknown	gop_beta_cll	gop_beta_cll	Unknown	padloc	51762	54055	no	no	no	B1	unknown
GCF_000359095.2	NZ_AQCC01000193.1	unknown	RM I	RM	RM	padloc	10318	15620	no	no	no	B1	unknown
GCF_000359095.2	NZ_AQCC01000193.1	unknown	RM IV	RM	RM	padloc	15808	16722	no	no	no	B1	unknown
GCF_000364305.1	NZ_KB822522.1	unknown	RM II	RM	RM	padloc	1676903	1678772	no	no	no	B22	unknown
GCF_000364305.1	NZ_KB822522.1	unknown	Septu I	Septu	Unknown	padloc	1690555	1692483	no	no	no	B22	unknown
GCF_000364305.1	NZ_KB822525.1	unknown	CRISPR I-E	CRISPR	Phage nucleic acid cleavage	padloc	651867	660428	no	no	no	B22	unknown
GCF_000364305.1	NZ_KB822527.1	unknown	Druantia I	Druantia	Unknown	padloc	30224	41563	no	no	no	B22	unknown
GCF_000364305.1	NZ_KB822528.1	unknown	RM I	RM	RM	padloc	287006	292755	no	no	no	B22	unknown
GCF_000364365.1	NZ_APIN01000002.1	unknown	Lit	Lit	Abi	padloc	4640450	4641343	no	no	no	A	unknown
GCF_000364365.1	NZ_APIN01000002.1	unknown	RM I	RM	RM	padloc	3379988	3386681	no	no	no	A	unknown
GCF_000364365.1	NZ_APIN01000002.1	unknown	RM II	RM	RM	padloc	830484	832353	no	no	no	A	unknown
GCF_000364365.1	NZ_APIN01000002.1	unknown	RM IV	RM	RM	padloc	9608	10441	GCF_000364365.1_prophage_1	Myoviridae	full	A	prophage in unknown
GCF_000364365.1	NZ_APIN01000002.1	unknown	RM IV	RM	RM	padloc	3386869	3387783	no	no	no	A	unknown
GCF_000364365.1	NZ_APIN01000002.1	unknown	CRISPR I-E	CRISPR	Phage nucleic acid cleavage	padloc	1678602	1687252	no	no	no	A	unknown
GCF_000364365.1	NZ_APIN01000002.1	unknown	Hachiman I	Hachiman	Abi	padloc	1561384	1565186	no	no	no	A	unknown
GCF_000387785.2	NZ_APNX01000001.1	unknown	RM II	RM	RM	padloc	439348	441217	no	no	no	B22	unknown
GCF_000387785.2	NZ_APNX01000001.1	unknown	Thoeris I	Thoeris	Abi	padloc	459894	462431	no	no	no	B22	unknown
GCF_000387785.2	NZ_APNX01000002.1	unknown	CRISPR I-F	CRISPR	Phage nucleic acid cleavage	padloc	180965	189312	no	no	no	B22	unknown
GCF_000387785.2	NZ_APNX01000012.1	unknown	Druantia I	Druantia	Unknown	padloc	9690	21029	no	no	no	B22	unknown
GCF_000387785.2	NZ_APNX01000015.1	unknown	Septu I	Septu	Unknown	padloc	103163	105537	no	no	no	B22	unknown
GCF_000387785.2	NZ_APNX01000017.1	unknown	RM I	RM	RM	padloc	77572	83870	no	no	no	B22	unknown
GCF_000387785.2	NZ_APNX01000028.1	unknown	dXTPase	dXTPase	Abi	padloc	5899	7131	no	no	no	B22	unknown
GCF_000387805.2	NZ_APNW01000001.1	unknown	RM I	RM	RM	padloc	133396	139115	no	no	no	unassigned	unknown
GCF_000387805.2	NZ_APNW01000001.1	unknown	RM III	RM	RM	padloc	72448	77428	no	no	no	unassigned	unknown
GCF_000387805.2	NZ_APNW01000003.1	unknown	RM II	RM	RM	padloc	70795	72664	no	no	no	unassigned	unknown
GCF_000387805.2	NZ_APNW01000003.1	unknown	Septu I	Septu	Unknown	padloc	113417	115353	no	no	no	unassigned	unknown
GCF_000387805.2	NZ_APNW01000017.1	unknown	CRISPR I-E	CRISPR	Phage nucleic acid cleavage	padloc	8003	16564	no	no	no	unassigned	unknown
GCF_000387805.2	NZ_APNW01000022.1	unknown	AbiE	AbiE	Abi	padloc	27080	28769	no	no	no	unassigned	unknown
GCF_000387805.2	NZ_APNW01000022.1	unknown	DRT III	DRT	Unknown	padloc	23555	26764	no	no	no	unassigned	unknown
GCF_000387825.2	NZ_APNU01000056.1	unknown	DprA-PRTase	DprA-PRTase	Unknown	padloc	15269	17594	GCF_000387825.2_prophage_2	Myoviridae	full	B22	prophage in unknown
GCF_000387825.2	NZ_APNU01000087.1	unknown	RM I	RM	RM	padloc	4891	11584	no	no	no	B22	unknown
GCF_000387825.2	NZ_APNU01000087.1	unknown	RM IV	RM	RM	padloc	3789	4703	no	no	no	B22	unknown
GCF_000387825.2	NZ_APNU01000133.1	unknown	AbiD	AbiD	Abi	padloc	2678	3655	no	no	no	B22	unknown
GCF_000387825.2	NZ_APNU01000186.1	unknown	RM II	RM	RM	padloc	20277	22146	no	no	no	B22	unknown
GCF_000387825.2	NZ_APNU01000211.1	unknown	RADAR	RADAR	Abi	padloc	1126	6204	no	no	no	B22	unknown
GCF_000387845.2	NZ_APNY01000001.1	unknown	Dpd	Dpd	RM-like	padloc	394424	415402	no	no	no	unassigned	unknown
GCF_000387845.2	NZ_APNY01000001.1	unknown	RM I	RM	RM	padloc	299510	305901	no	no	no	unassigned	unknown
GCF_000387845.2	NZ_APNY01000003.1	unknown	Retron II-A	Retron	Abi	padloc	34656	36543	no	no	no	unassigned	unknown
GCF_000387845.2	NZ_APNY01000004.1	unknown	RM IV	RM	RM	padloc	223065	224954	GCF_000387845.2_prophage_2	Myoviridae	full	unassigned	prophage in unknown
GCF_000387845.2	NZ_APNY01000010.1	unknown	RM II	RM	RM	padloc	8831	10700	no	no	no	unassigned	unknown
GCF_000387865.2	NZ_APNV01000014.1	unknown	CRISPR I-E	CRISPR	Phage nucleic acid cleavage	padloc	62941	71502	no	no	no	unassigned	unknown
GCF_000387865.2	NZ_APNV01000022.1	unknown	RM I	RM	RM	padloc	219947	226640	no	no	no	unassigned	unknown
GCF_000387865.2	NZ_APNV01000022.1	unknown	RM IV	RM	RM	padloc	218845	219759	no	no	no	unassigned	unknown
GCF_000387865.2	NZ_APNV01000034.1	unknown	RM II	RM	RM	padloc	46968	48837	no	no	no	unassigned	unknown
GCF_000392555.1	NZ_ASHA01000001.1	unknown	RM I	RM	RM	padloc	87325	93047	no	no	no	E2	unknown
GCF_000392555.1	NZ_ASHA01000001.1	unknown	RM IIG	RM	RM	padloc	26120	31054	no	no	no	E2	unknown
GCF_000392555.1	NZ_ASHA01000001.1	unknown	Druantia III	Druantia	Unknown	padloc	13362	23035	no	no	no	E2	unknown
GCF_000392555.1	NZ_ASHA01000001.1	unknown	Zorya II	Zorya	Unknown	padloc	9677	13150	no	no	no	E2	unknown
GCF_000392555.1	NZ_ASHA01000006.1	unknown	CRISPR I-E	CRISPR	Phage nucleic acid cleavage	padloc	56058	64616	no	no	no	E2	unknown
GCF_000392555.1	NZ_ASHA01000040.1	unknown	RM II	RM	RM	padloc	11018	12887	no	no	no	E2	unknown
GCF_000392575.1	NZ_ASHB01000060.1	unknown	RM II	RM	RM	padloc	12179	14048	no	no	no	A	unknown
GCF_000392575.1	NZ_ASHB01000065.1	unknown	RM IIG	RM	RM	padloc	6619	9405	no	no	no	A	unknown
GCF_000392575.1	NZ_ASHB01000087.1	unknown	Hachiman I	Hachiman	Abi	padloc	41488	45493	no	no	no	A	unknown
GCF_000392575.1	NZ_ASHB01000114.1	unknown	RM IIG	RM	RM	padloc	9192	14099	no	no	no	A	unknown
GCF_000392575.1	NZ_ASHB01000114.1	unknown	Druantia III	Druantia	Unknown	padloc	17184	26857	no	no	no	A	unknown
GCF_000392575.1	NZ_ASHB01000114.1	unknown	Zorya II	Zorya	Unknown	padloc	27069	30542	no	no	no	A	unknown
GCF_000392575.1	NZ_ASHB01000121.1	unknown	CBASS I	CBASS	Abi	padloc	11810	13741	no	no	no	A	unknown
GCF_000392575.1	NZ_ASHB01000169.1	unknown	PifA	PifA	Abi	padloc	1985	4210	no	no	no	A	unknown
GCF_000397245.1	NZ_AOQC01000036.1	unknown	RM I	RM	RM	padloc	4905	11598	no	no	no	B22	unknown
GCF_000397245.1	NZ_AOQC01000036.1	unknown	RM IV	RM	RM	padloc	3803	4717	no	no	no	B22	unknown
GCF_000397245.1	NZ_AOQC01000036.1	unknown	Druantia III	Druantia	Unknown	padloc	14811	24458	no	no	no	B22	unknown
GCF_000397245.1	NZ_AOQC01000062.1	unknown	RM II	RM	RM	padloc	22120	23989	no	no	no	B22	unknown
GCF_000397265.1	NZ_AOQD01000009.1	unknown	RM II	RM	RM	padloc	30295	32164	no	no	no	B22	unknown
GCF_000397265.1	NZ_AOQD01000009.1	unknown	Thoeris I	Thoeris	Abi	padloc	50769	53306	no	no	no	B22	unknown
GCF_000397265.1	NZ_AOQD01000027.1	unknown	RM IV	RM	RM	padloc	3792	4706	no	no	no	B22	unknown
GCF_000397265.1	NZ_AOQD01000027.1	unknown	Druantia III	Druantia	Unknown	padloc	14801	24448	no	no	no	B22	unknown
GCF_000397285.1	NZ_AOQE01000015.1	unknown	RM II	RM	RM	padloc	30293	32162	no	no	no	B22	unknown
GCF_000397285.1	NZ_AOQE01000015.1	unknown	Thoeris I	Thoeris	Abi	padloc	50768	53305	no	no	no	B22	unknown
GCF_000397285.1	NZ_AOQE01000022.1	unknown	RM I	RM	RM	padloc	4896	11589	no	no	no	B22	unknown
GCF_000397285.1	NZ_AOQE01000022.1	unknown	RM IV	RM	RM	padloc	3794	4708	no	no	no	B22	unknown
GCF_000397285.1	NZ_AOQE01000022.1	unknown	Druantia III	Druantia	Unknown	padloc	14803	24450	no	no	no	B22	unknown
GCF_000397445.1	NZ_AOQM01000037.1	unknown	RM II	RM	RM	padloc	30319	32188	no	no	no	B22	unknown
GCF_000397445.1	NZ_AOQM01000037.1	unknown	Thoeris I	Thoeris	Abi	padloc	50793	53330	no	no	no	B22	unknown
GCF_000397445.1	NZ_AOQM01000067.1	unknown	RM I	RM	RM	padloc	4898	11591	no	no	no	B22	unknown
GCF_000397445.1	NZ_AOQM01000067.1	unknown	RM IV	RM	RM	padloc	3796	4710	no	no	no	B22	unknown
GCF_000397445.1	NZ_AOQM01000067.1	unknown	Druantia III	Druantia	Unknown	padloc	14804	24451	no	no	no	B22	unknown
GCF_000397465.1	NZ_AOQN01000061.1	unknown	RM II	RM	RM	padloc	30359	32228	no	no	no	B22	unknown
GCF_000397465.1	NZ_AOQN01000061.1	unknown	Thoeris I	Thoeris	Abi	padloc	50833	53370	no	no	no	B22	unknown
GCF_000397465.1	NZ_AOQN01000066.1	unknown	RM I	RM	RM	padloc	14201	20894	no	no	no	B22	unknown
GCF_000397465.1	NZ_AOQN01000066.1	unknown	RM IV	RM	RM	padloc	21082	21996	no	no	no	B22	unknown
GCF_000397465.1	NZ_AOQN01000066.1	unknown	Druantia III	Druantia	Unknown	padloc	1341	10988	no	no	no	B22	unknown
GCF_000397485.1	NZ_AOQO01000040.1	unknown	RM II	RM	RM	padloc	30296	32165	no	no	no	B22	unknown
GCF_000397485.1	NZ_AOQO01000059.1	unknown	RM I	RM	RM	padloc	70993	77686	no	no	no	B22	unknown
GCF_000397485.1	NZ_AOQO01000059.1	unknown	RM IV	RM	RM	padloc	77874	78788	no	no	no	B22	unknown
GCF_000397485.1	NZ_AOQO01000059.1	unknown	Druantia III	Druantia	Unknown	padloc	58133	67780	no	no	no	B22	unknown
GCF_000397505.1	NZ_AOQP01000034.1	unknown	RM II	RM	RM	padloc	20213	22082	no	no	no	A	unknown
GCF_000397505.1	NZ_AOQP01000034.1	unknown	RM III	RM	RM	padloc	102	4958	no	no	no	A	unknown
GCF_000397505.1	NZ_AOQP01000094.1	unknown	CRISPR I-E	CRISPR	Phage nucleic acid cleavage	padloc	17000	25650	no	no	no	A	unknown
GCF_000397505.1	NZ_AOQP01000096.1	unknown	RM I	RM	RM	padloc	3645	9382	no	no	no	A	unknown
GCF_000397525.1	NZ_AOQQ01000120.1	unknown	CRISPR I-E	CRISPR	Phage nucleic acid cleavage	padloc	1140	9790	no	no	no	A	unknown
GCF_000397525.1	NZ_AOQQ01000136.1	unknown	RM I	RM	RM	padloc	10500	16237	no	no	no	A	unknown
GCF_000397525.1	NZ_AOQQ01000142.1	unknown	RM II	RM	RM	padloc	12185	14054	no	no	no	A	unknown
GCF_000397545.1	NZ_AOQR01000002.1	unknown	RM I	RM	RM	padloc	31521	40696	no	no	no	unassigned	unknown
GCF_000397545.1	NZ_AOQR01000011.1	unknown	RM II	RM	RM	padloc	27461	29330	no	no	no	unassigned	unknown
GCF_000397565.1	NZ_AOQS01000079.1	unknown	RM I	RM	RM	padloc	20436	29611	no	no	no	unassigned	unknown
GCF_000397565.1	NZ_AOQS01000203.1	unknown	RM II	RM	RM	padloc	1612	3481	no	no	no	unassigned	unknown
GCF_000397565.1	NZ_AOQS01000277.1	unknown	Retron II-A	Retron	Abi	padloc	1383	3270	no	no	no	unassigned	unknown
GCF_000397605.1	NZ_AOQU01000015.1	unknown	RM III	RM	RM	padloc	3111	7967	no	no	no	A	unknown
GCF_000397605.1	NZ_AOQU01000030.1	unknown	RM II	RM	RM	padloc	1326	3195	no	no	no	A	unknown
GCF_000397605.1	NZ_AOQU01000036.1	unknown	ietAS	ietAS	Unknown	padloc	490	3974	no	no	no	A	unknown
GCF_000397605.1	NZ_AOQU01000113.1	unknown	CRISPR I-E	CRISPR	Phage nucleic acid cleavage	padloc	35642	41211	no	no	no	A	unknown
GCF_000397605.1	NZ_AOQU01000168.1	unknown	RM I	RM	RM	padloc	4697	10434	no	no	no	A	unknown
GCF_000397605.1	NZ_AOQU01000204.1	unknown	DRT II	DRT	Unknown	padloc	5298	6584	no	no	no	A	unknown
GCF_000397625.1	NZ_AOQV01000016.1	unknown	RM II	RM	RM	padloc	133981	135850	no	no	no	B22	unknown
GCF_000397625.1	NZ_AOQV01000047.1	unknown	RM I	RM	RM	padloc	34788	40525	no	no	no	B22	unknown
GCF_000397625.1	NZ_AOQV01000075.1	unknown	BREX I	BREX	RM-like	padloc	1	13249	no	no	no	B22	unknown
GCF_000397625.1	NZ_AOQV01000105.1	unknown	dXTPase	dXTPase	Abi	padloc	171	1403	no	no	no	B22	unknown
GCF_000397645.1	NZ_AOQW01000029.1	unknown	RM II	RM	RM	padloc	30787	32656	no	no	no	B22	unknown
GCF_000397645.1	NZ_AOQW01000060.1	unknown	dXTPase	dXTPase	Abi	padloc	2992	4224	no	no	no	B22	unknown
GCF_000397645.1	NZ_AOQW01000069.1	unknown	RM I	RM	RM	padloc	34790	40527	no	no	no	B22	unknown
GCF_000397665.1	NZ_AOQX01000002.1	unknown	RM II	RM	RM	padloc	30672	32541	no	no	no	B22	unknown
GCF_000397665.1	NZ_AOQX01000016.1	unknown	RM I	RM	RM	padloc	19809	25546	no	no	no	B22	unknown
GCF_000397665.1	NZ_AOQX01000032.1	unknown	RM III	RM	RM	padloc	214797	219894	no	no	no	B22	unknown
GCF_000397665.1	NZ_AOQX01000049.1	unknown	BREX I	BREX	RM-like	padloc	430	13682	no	no	no	B22	unknown
GCF_000397665.1	NZ_AOQX01000132.1	unknown	dXTPase	dXTPase	Abi	padloc	3005	4237	no	no	no	B22	unknown
GCF_000397685.1	NZ_AOQY01000009.1	unknown	RM II	RM	RM	padloc	133968	135837	no	no	no	B22	unknown
GCF_000397685.1	NZ_AOQY01000046.1	unknown	RM I	RM	RM	padloc	34792	40529	no	no	no	B22	unknown
GCF_000397685.1	NZ_AOQY01000047.1	unknown	dXTPase	dXTPase	Abi	padloc	248	1480	no	no	no	B22	unknown
GCF_000397685.1	NZ_AOQY01000050.1	unknown	RM III	RM	RM	padloc	5766	10863	no	no	no	B22	unknown
GCF_000397685.1	NZ_AOQY01000100.1	unknown	BREX I	BREX	RM-like	padloc	1	13255	no	no	no	B22	unknown
GCF_000397705.1	NZ_AOQZ01000014.1	unknown	RM III	RM	RM	padloc	13763	18860	no	no	no	B22	unknown
GCF_000397705.1	NZ_AOQZ01000015.1	unknown	RM II	RM	RM	padloc	30790	32659	no	no	no	B22	unknown
GCF_000397705.1	NZ_AOQZ01000032.1	unknown	RM I	RM	RM	padloc	65178	70915	no	no	no	B22	unknown
GCF_000397705.1	NZ_AOQZ01000050.1	unknown	BREX I	BREX	RM-like	padloc	1	13255	no	no	no	B22	unknown
GCF_000397705.1	NZ_AOQZ01000081.1	unknown	dXTPase	dXTPase	Abi	padloc	248	1480	no	no	no	B22	unknown
GCF_000397725.1	NZ_AORB01000011.1	unknown	CRISPR I-E	CRISPR	Phage nucleic acid cleavage	padloc	16928	25578	no	no	no	A	unknown
GCF_000397725.1	NZ_AORB01000030.1	unknown	ietAS	ietAS	Unknown	padloc	3575	7059	no	no	no	A	unknown
GCF_000397725.1	NZ_AORB01000053.1	unknown	RM II	RM	RM	padloc	16109	17978	no	no	no	A	unknown
GCF_000397725.1	NZ_AORB01000066.1	unknown	RM I	RM	RM	padloc	4745	10482	no	no	no	A	unknown
GCF_000397725.1	NZ_AORB01000067.1	unknown	DRT II	DRT	Unknown	padloc	14776	16062	no	no	no	A	unknown
GCF_000397725.1	NZ_AORB01000081.1	unknown	RM III	RM	RM	padloc	13122	17978	no	no	no	A	unknown
GCF_000397745.1	NZ_AORA01000002.1	unknown	RM II	RM	RM	padloc	71902	73771	no	no	no	B22	unknown
GCF_000397745.1	NZ_AORA01000040.1	unknown	BREX I	BREX	RM-like	padloc	1910	15284	no	no	no	B22	unknown
GCF_000397745.1	NZ_AORA01000045.1	unknown	RM III	RM	RM	padloc	13718	18815	no	no	no	B22	unknown
GCF_000397745.1	NZ_AORA01000050.1	unknown	RM I	RM	RM	padloc	7399	13136	no	no	no	B22	unknown
GCF_000397745.1	NZ_AORA01000083.1	unknown	dXTPase	dXTPase	Abi	padloc	16421	17653	no	no	no	B22	unknown
GCF_000398885.1	NZ_KB976076.1	unknown	old	old	Unknown	padloc	1197055	1198815	no	no	no	unassigned	unknown
GCF_000398885.1	NZ_KB976076.1	unknown	RM II	RM	RM	padloc	1046304	1048173	no	no	no	unassigned	unknown
GCF_000398885.1	NZ_KB976076.1	unknown	tin	tin	Unknown	padloc	1198990	1199751	no	no	no	unassigned	unknown
GCF_000398885.1	NZ_KB976087.1	unknown	CRISPR I-F	CRISPR	Phage nucleic acid cleavage	padloc	54739	63141	no	no	no	unassigned	unknown
GCF_000398885.1	NZ_KB976087.1	unknown	Zorya I	Zorya	Unknown	padloc	636603	644930	no	no	no	unassigned	unknown
GCF_000398885.1	NZ_KB976093.1	unknown	RM I	RM	RM	padloc	276491	282219	no	no	no	unassigned	unknown
GCF_000398885.1	NZ_KB976098.1	unknown	AbiE	AbiE	Abi	padloc	114057	115392	no	no	no	unassigned	unknown
GCF_000398885.1	NZ_KB976098.1	unknown	RM II	RM	RM	padloc	117411	119443	no	no	no	unassigned	unknown
GCF_000400895.2	NZ_AQAM01000028.1	unknown	RM I	RM	RM	padloc	322	6620	no	no	no	B1	unknown
GCF_000400895.2	NZ_AQAM01000117.1	unknown	Gabija	Gabija	Abi	padloc	1	3244	no	no	no	B1	unknown
GCF_000400895.2	NZ_AQAM01000136.1	unknown	ietAS	ietAS	Unknown	padloc	7438	10831	no	no	no	B1	unknown
GCF_000400895.2	NZ_AQAM01000154.1	unknown	RM II	RM	RM	padloc	36293	38162	no	no	no	B1	unknown
GCF_000400895.2	NZ_AQAM01000168.1	unknown	CRISPR I-E	CRISPR	Phage nucleic acid cleavage	padloc	95273	101034	no	no	no	B1	unknown
GCF_000401755.1	NZ_ASHD01000009.1	unknown	RM I	RM	RM	padloc	20241	26512	no	no	no	B22	unknown
GCF_000401755.1	NZ_ASHD01000045.1	unknown	RM II	RM	RM	padloc	369749	371618	no	no	no	B22	unknown
GCF_000401755.1	NZ_ASHD01000045.1	unknown	Thoeris I	Thoeris	Abi	padloc	390295	392832	no	no	no	B22	unknown
GCF_000401755.1	NZ_ASHD01000111.1	unknown	RM II	RM	RM	padloc	2919	7494	no	no	no	B22	unknown
GCF_000403965.1	NZ_AOUQ01000014.1	unknown	RM II	RM	RM	padloc	41368	43884	GCF_000403965.1_prophage_1	Myoviridae	full	B1	prophage in unknown
GCF_000403965.1	NZ_AOUQ01000017.1	unknown	CRISPR I-E	CRISPR	Phage nucleic acid cleavage	padloc	40067	48643	no	no	no	B1	unknown
GCF_000403965.1	NZ_AOUQ01000106.1	unknown	gop_beta_cll	gop_beta_cll	Unknown	padloc	9488	11781	no	no	no	B1	unknown
GCF_000403965.1	NZ_AOUQ01000173.1	unknown	PARIS	PARIS	Abi	padloc	3619	5719	GCF_000403965.1_prophage_3	Myoviridae	full	B1	prophage in unknown
GCF_000403965.1	NZ_AOUQ01000175.1	unknown	RM II	RM	RM	padloc	20378	22247	no	no	no	B1	unknown
GCF_000403985.1	NZ_AOUP01000062.1	unknown	RM II	RM	RM	padloc	6016	8532	no	no	no	B1	unknown
GCF_000403985.1	NZ_AOUP01000070.1	unknown	CRISPR I-E	CRISPR	Phage nucleic acid cleavage	padloc	95	8671	no	no	no	B1	unknown
GCF_000403985.1	NZ_AOUP01000340.1	unknown	gop_beta_cll	gop_beta_cll	Unknown	padloc	228	2521	no	no	no	B1	unknown
GCF_000403985.1	NZ_AOUP01000550.1	unknown	PARIS	PARIS	Abi	padloc	2191	4291	no	no	no	B1	unknown
GCF_000403985.1	NZ_AOUP01000559.1	unknown	RM II	RM	RM	padloc	2239	4108	no	no	no	B1	unknown
GCF_000407665.1	NZ_KE136563.1	unknown	RM II	RM	RM	padloc	709958	711827	no	no	no	unassigned	unknown
GCF_000407665.1	NZ_KE136563.1	unknown	CRISPR I-E	CRISPR	Phage nucleic acid cleavage	padloc	1623177	1631738	no	no	no	unassigned	unknown
GCF_000407665.1	NZ_KE136571.1	unknown	RM I	RM	RM	padloc	403130	409823	no	no	no	unassigned	unknown
GCF_000407665.1	NZ_KE136571.1	unknown	RM IV	RM	RM	padloc	410011	410925	no	no	no	unassigned	unknown
GCF_000407665.1	NZ_KE136571.1	unknown	Druantia III	Druantia	Unknown	padloc	390270	399917	no	no	no	unassigned	unknown
GCF_000407685.1	NZ_KE136577.1	unknown	Gabija	Gabija	Abi	padloc	13732	16304	no	no	no	B22	unknown
GCF_000407685.1	NZ_KE136578.1	unknown	RM I	RM	RM	padloc	480702	486439	no	no	no	B22	unknown
GCF_000407685.1	NZ_KE136578.1	unknown	CBASS I	CBASS	Abi	padloc	220464	222375	no	no	no	B22	unknown
GCF_000407685.1	NZ_KE136578.1	unknown	qatABCD	qatABCD	Unknown	padloc	215352	219911	no	no	no	B22	unknown
GCF_000407685.1	NZ_KE136581.1	unknown	RM II	RM	RM	padloc	630559	632428	no	no	no	B22	unknown
GCF_000407705.1	NZ_KE136585.1	unknown	RM I	RM	RM	padloc	480835	487193	no	no	no	B22	unknown
GCF_000407705.1	NZ_KE136585.1	unknown	CBASS I	CBASS	Abi	padloc	224913	226824	no	no	no	B22	unknown
GCF_000407705.1	NZ_KE136585.1	unknown	qatABCD	qatABCD	Unknown	padloc	219801	224360	no	no	no	B22	unknown
GCF_000407705.1	NZ_KE136589.1	unknown	RM II	RM	RM	padloc	832429	834298	no	no	no	B22	unknown
GCF_000407705.1	NZ_KE136591.1	unknown	RM IV	RM	RM	padloc	62727	64616	GCF_000407705.1_prophage_11	Myoviridae	full	B22	prophage in unknown
GCF_000407725.1	NZ_KE136600.1	unknown	RM I	RM	RM	padloc	2569532	2575872	no	no	no	B1	unknown
GCF_000407725.1	NZ_KE136600.1	unknown	RM II	RM	RM	padloc	712727	714596	no	no	no	B1	unknown
GCF_000407725.1	NZ_KE136600.1	unknown	BREX I	BREX	RM-like	padloc	3295041	3308475	no	no	no	B1	unknown
GCF_000407725.1	NZ_KE136600.1	unknown	CRISPR I-E	CRISPR	Phage nucleic acid cleavage	padloc	1585821	1594382	no	no	no	B1	unknown
GCF_000407745.1	NZ_KE136604.1	unknown	RM III	RM	RM	padloc	371800	378083	no	no	no	A	unknown
GCF_000407745.1	NZ_KE136604.1	unknown	Druantia I	Druantia	Unknown	padloc	170697	182036	no	no	no	A	unknown
GCF_000407745.1	NZ_KE136604.1	unknown	Hachiman I	Hachiman	Abi	padloc	326215	329785	no	no	no	A	unknown
GCF_000407745.1	NZ_KE136614.1	unknown	RM II	RM	RM	padloc	794746	796615	no	no	no	A	unknown
GCF_000407745.1	NZ_KE136617.1	unknown	CRISPR I-E	CRISPR	Phage nucleic acid cleavage	padloc	1076926	1085576	no	no	no	A	unknown
GCF_000407785.1	NZ_KE136637.1	unknown	PifA	PifA	Abi	padloc	160577	162802	no	no	no	unassigned	unknown
GCF_000407785.1	NZ_KE136639.1	unknown	RM II	RM	RM	padloc	830022	831891	no	no	no	unassigned	unknown
GCF_000407785.1	NZ_KE136640.1	unknown	CRISPR I-E	CRISPR	Phage nucleic acid cleavage	padloc	157114	165675	no	no	no	unassigned	unknown
GCF_000407785.1	NZ_KE136644.1	unknown	RM I	RM	RM	padloc	405904	412571	no	no	no	unassigned	unknown
GCF_000407785.1	NZ_KE136644.1	unknown	RM IV	RM	RM	padloc	412759	413673	no	no	no	unassigned	unknown
GCF_000407805.1	NZ_KE136645.1	unknown	Helicase-DUF2290	Helicase-DUF2290	Unknown	padloc	36010	38795	no	no	no	A	unknown
GCF_000407805.1	NZ_KE136653.1	unknown	RM II	RM	RM	padloc	97451	99320	no	no	no	A	unknown
GCF_000407805.1	NZ_KE136655.1	unknown	Dpd	Dpd	RM-like	padloc	2125064	2146198	no	no	no	A	unknown
GCF_000407805.1	NZ_KE136655.1	unknown	RM IIG	RM	RM	padloc	7195	9156	GCF_000407805.1_prophage_7	Podoviridae	full	A	prophage in unknown
GCF_000407805.1	NZ_KE136665.1	unknown	Retron I-C	Retron	Abi	padloc	328349	330109	no	no	no	A	unknown
GCF_000407805.1	NZ_KE136668.1	unknown	ietAS	ietAS	Unknown	padloc	114963	118356	GCF_000407805.1_prophage_13	Siphoviridae	full	A	prophage in unknown
GCF_000407825.1	NZ_KE136672.1	unknown	CRISPR I-F	CRISPR	Phage nucleic acid cleavage	padloc	190040	198387	no	no	no	B22	unknown
GCF_000407825.1	NZ_KE136672.1	unknown	Septu I	Septu	Unknown	padloc	556766	559140	no	no	no	B22	unknown
GCF_000407825.1	NZ_KE136675.1	unknown	Dnd_ABCDE	Dnd	RM-like	padloc	3185538	3190606	no	no	no	B22	unknown
GCF_000407825.1	NZ_KE136675.1	unknown	Dnd_FGH	Dnd	RM-like	padloc	3175977	3184015	no	no	no	B22	unknown
GCF_000407825.1	NZ_KE136675.1	unknown	RM I	RM	RM	padloc	3244732	3251623	no	no	no	B22	unknown
GCF_000407825.1	NZ_KE136675.1	unknown	RM II	RM	RM	padloc	561488	563357	no	no	no	B22	unknown
GCF_000407825.1	NZ_KE136675.1	unknown	RM II	RM	RM	padloc	3604988	3607681	no	no	no	B22	unknown
GCF_000407825.1	NZ_KE136675.1	unknown	Hachiman I	Hachiman	Abi	padloc	1353269	1357181	no	no	no	B22	unknown
GCF_000407845.1	NZ_KE136677.1	unknown	AbiE	AbiE	Abi	padloc	494590	496279	no	no	no	unassigned	unknown
GCF_000407845.1	NZ_KE136677.1	unknown	DRT III	DRT	Unknown	padloc	491065	494274	no	no	no	unassigned	unknown
GCF_000407845.1	NZ_KE136677.1	unknown	RM I	RM	RM	padloc	58272	64307	no	no	no	unassigned	unknown
GCF_000407845.1	NZ_KE136678.1	unknown	RM II	RM	RM	padloc	119350	121219	no	no	no	unassigned	unknown
GCF_000407845.1	NZ_KE136680.1	unknown	CRISPR I-E	CRISPR	Phage nucleic acid cleavage	padloc	111639	120200	no	no	no	unassigned	unknown
GCF_000407845.1	NZ_KE136682.1	unknown	RM II	RM	RM	padloc	424258	426124	no	no	no	unassigned	unknown
GCF_000407845.1	NZ_KE136685.1	unknown	RM II	RM	RM	padloc	1594	3848	no	no	no	unassigned	unknown
GCF_000407845.1	NZ_KE136688.1	unknown	Retron I-C	Retron	Abi	padloc	350313	352073	no	no	no	unassigned	unknown
GCF_000407865.1	NZ_KE136701.1	unknown	RM III	RM	RM	padloc	182288	188775	no	no	no	unassigned	unknown
GCF_000407865.1	NZ_KE136702.1	unknown	RM II	RM	RM	padloc	75337	78386	GCF_000407865.1_prophage_1	Myoviridae	full	unassigned	prophage in unknown
GCF_000407865.1	NZ_KE136710.1	unknown	AbiD	AbiD	Abi	padloc	1655233	1656210	no	no	no	unassigned	unknown
GCF_000407865.1	NZ_KE136710.1	unknown	RM II	RM	RM	padloc	762107	763976	no	no	no	unassigned	unknown
GCF_000407865.1	NZ_KE136712.1	unknown	CRISPR I-E	CRISPR	Phage nucleic acid cleavage	padloc	974498	983051	no	no	no	unassigned	unknown
GCF_000407865.1	NZ_KE136712.1	unknown	Septu I	Septu	Unknown	padloc	545673	547674	no	no	no	unassigned	unknown
GCF_000407885.1	NZ_KE136717.1	unknown	RM I	RM	RM	padloc	519662	525933	no	no	no	B22	unknown
GCF_000407885.1	NZ_KE136717.1	unknown	RM II	RM	RM	padloc	470147	474722	no	no	no	B22	unknown
GCF_000407885.1	NZ_KE136717.1	unknown	RM II	RM	RM	padloc	1385088	1386957	no	no	no	B22	unknown
GCF_000407885.1	NZ_KE136717.1	unknown	CBASS I	CBASS	Abi	padloc	259750	261661	no	no	no	B22	unknown
GCF_000407885.1	NZ_KE136717.1	unknown	qatABCD	qatABCD	Unknown	padloc	254638	259197	no	no	no	B22	unknown
GCF_000407885.1	NZ_KE136718.1	unknown	RM IV	RM	RM	padloc	709915	711804	no	no	no	B22	unknown
GCF_000407945.1	NZ_KE136741.1	unknown	RM III	RM	RM	padloc	371476	377759	no	no	no	A	unknown
GCF_000407945.1	NZ_KE136741.1	unknown	Druantia I	Druantia	Unknown	padloc	170794	182133	no	no	no	A	unknown
GCF_000407945.1	NZ_KE136741.1	unknown	Hachiman I	Hachiman	Abi	padloc	326164	329734	no	no	no	A	unknown
GCF_000407945.1	NZ_KE136742.1	unknown	RM II	RM	RM	padloc	795017	796886	no	no	no	A	unknown
GCF_000407945.1	NZ_KE136744.1	unknown	CRISPR I-E	CRISPR	Phage nucleic acid cleavage	padloc	1056719	1065369	no	no	no	A	unknown
GCF_000407965.1	NZ_KE136760.1	unknown	Retron I-C	Retron	Abi	padloc	313086	314846	GCF_000407965.1_prophage_4	Myoviridae	full	unassigned	prophage in unknown
GCF_000407965.1	NZ_KE136761.1	unknown	Septu I	Septu	Unknown	padloc	59528	61529	no	no	no	unassigned	unknown
GCF_000407965.1	NZ_KE136764.1	unknown	RM II	RM	RM	padloc	433304	435173	no	no	no	unassigned	unknown
GCF_000407965.1	NZ_KE136766.1	unknown	CRISPR I-E	CRISPR	Phage nucleic acid cleavage	padloc	436846	445399	no	no	no	unassigned	unknown
GCF_000407965.1	NZ_KE136766.1	unknown	Retron VI	Retron	Abi	padloc	307262	308942	no	no	no	unassigned	unknown
GCF_000407985.1	NZ_KE136767.1	unknown	RM III	RM	RM	padloc	6900	13387	no	no	no	unassigned	unknown
GCF_000407985.1	NZ_KE136770.1	unknown	CRISPR I-E	CRISPR	Phage nucleic acid cleavage	padloc	69084	77637	no	no	no	unassigned	unknown
GCF_000407985.1	NZ_KE136774.1	unknown	AVAST IV	AVAST	Abi	padloc	76248	81011	no	no	no	unassigned	unknown
GCF_000407985.1	NZ_KE136786.1	unknown	Retron I-C	Retron	Abi	padloc	328504	330264	no	no	no	unassigned	unknown
GCF_000407985.1	NZ_KE136790.1	unknown	RM II	RM	RM	padloc	171434	173303	no	no	no	unassigned	unknown
GCF_000407985.1	NZ_KE136791.1	unknown	Septu I	Septu	Unknown	padloc	712850	714851	no	no	no	unassigned	unknown
GCF_000408005.1	NZ_KE136792.1	unknown	RM III	RM	RM	padloc	16996	23483	no	no	no	unassigned	unknown
GCF_000408005.1	NZ_KE136795.1	unknown	AVAST IV	AVAST	Abi	padloc	78221	82984	no	no	no	unassigned	unknown
GCF_000408005.1	NZ_KE136812.1	unknown	Retron I-C	Retron	Abi	padloc	782882	784642	no	no	no	unassigned	unknown
GCF_000408005.1	NZ_KE136816.1	unknown	RM II	RM	RM	padloc	171749	173618	no	no	no	unassigned	unknown
GCF_000408005.1	NZ_KE136817.1	unknown	Septu I	Septu	Unknown	padloc	714206	716207	no	no	no	unassigned	unknown
GCF_000408005.1	NZ_KE136818.1	unknown	CRISPR I-E	CRISPR	Phage nucleic acid cleavage	padloc	113416	121969	no	no	no	unassigned	unknown
GCF_000408025.1	NZ_KE136819.1	unknown	Gabija	Gabija	Abi	padloc	29702	32271	no	no	no	A	unknown
GCF_000408025.1	NZ_KE136820.1	unknown	RM I	RM	RM	padloc	1820251	1826615	no	no	no	A	unknown
GCF_000408025.1	NZ_KE136820.1	unknown	RM I	RM	RM	padloc	2303945	2312697	no	no	no	A	unknown
GCF_000408025.1	NZ_KE136820.1	unknown	BREX I	BREX	RM-like	padloc	2181692	2195066	no	no	no	A	unknown
GCF_000408025.1	NZ_KE136820.1	unknown	CBASS II	CBASS	Abi	padloc	516957	521270	no	no	no	A	unknown
GCF_000408025.1	NZ_KE136833.1	unknown	RM IV	RM	RM	padloc	82946	83779	GCF_000408025.1_prophage_7	Myoviridae	full	A	prophage in unknown
GCF_000408025.1	NZ_KE136835.1	unknown	RM II	RM	RM	padloc	800180	802049	no	no	no	A	unknown
GCF_000408045.1	NZ_KE136836.1	unknown	RM I	RM	RM	padloc	416160	422524	no	no	no	A	unknown
GCF_000408045.1	NZ_KE136836.1	unknown	dXTPase	dXTPase	Abi	padloc	121968	123332	no	no	no	A	unknown
GCF_000408045.1	NZ_KE136838.1	unknown	RM I	RM	RM	padloc	7831	13827	GCF_000408045.1_prophage_3	Myoviridae	full	A	prophage in unknown
GCF_000408045.1	NZ_KE136840.1	unknown	RM II	RM	RM	padloc	1558300	1560169	no	no	no	A	unknown
GCF_000408045.1	NZ_KE136840.1	unknown	Hachiman I	Hachiman	Abi	padloc	1060076	1064339	no	no	no	A	unknown
GCF_000408045.1	NZ_KE136841.1	unknown	Gabija	Gabija	Abi	padloc	54825	57394	no	no	no	A	unknown
GCF_000408065.1	NZ_KE136849.1	unknown	RM I	RM	RM	padloc	548959	554696	no	no	no	B22	unknown
GCF_000408065.1	NZ_KE136849.1	unknown	CBASS I	CBASS	Abi	padloc	214089	216000	no	no	no	B22	unknown
GCF_000408065.1	NZ_KE136849.1	unknown	qatABCD	qatABCD	Unknown	padloc	208977	213536	no	no	no	B22	unknown
GCF_000408065.1	NZ_KE136862.1	unknown	RM II	RM	RM	padloc	670427	672296	no	no	no	B22	unknown
GCF_000408065.1	NZ_KE136862.1	unknown	RM IIG	RM	RM	padloc	1102901	1104862	no	no	no	B22	unknown
GCF_000408085.1	NZ_KE136866.1	unknown	tmn	tmn	Unknown	padloc	71926	75747	no	no	no	B22	unknown
GCF_000408085.1	NZ_KE136868.1	unknown	BstA	BstA	Abi	padloc	3091156	3092085	no	no	no	B22	unknown
GCF_000408085.1	NZ_KE136868.1	unknown	RM I	RM	RM	padloc	154383	160654	no	no	no	B22	unknown
GCF_000408085.1	NZ_KE136868.1	unknown	RM I	RM	RM	padloc	241909	248591	no	no	no	B22	unknown
GCF_000408085.1	NZ_KE136868.1	unknown	RM II	RM	RM	padloc	2336035	2337904	no	no	no	B22	unknown
GCF_000408085.1	NZ_KE136868.1	unknown	RM IV	RM	RM	padloc	248779	249693	no	no	no	B22	unknown
GCF_000408085.1	NZ_KE136869.1	unknown	Hachiman I	Hachiman	Abi	padloc	35176	39045	no	no	no	B22	unknown
GCF_000408085.1	NZ_KE136869.1	unknown	Septu I	Septu	Unknown	padloc	40376	42426	no	no	no	B22	unknown
GCF_000408085.1	NZ_KE136872.1	unknown	AbiE	AbiE	Abi	padloc	82349	83684	no	no	no	B22	unknown
GCF_000408105.1	NZ_KE136876.1	unknown	RM I	RM	RM	padloc	2644866	2650588	no	no	no	B22	unknown
GCF_000408105.1	NZ_KE136876.1	unknown	RM IIG	RM	RM	padloc	971323	973212	no	no	no	B22	unknown
GCF_000408105.1	NZ_KE136876.1	unknown	CRISPR I-F	CRISPR	Phage nucleic acid cleavage	padloc	3616199	3624546	no	no	no	B22	unknown
GCF_000408105.1	NZ_KE136893.1	unknown	RM IIG	RM	RM	padloc	9774	11735	GCF_000408105.1_prophage_11	Podoviridae	full	B22	prophage in unknown
GCF_000408105.1	NZ_KE136894.1	unknown	RM II	RM	RM	padloc	107531	109400	no	no	no	B22	unknown
GCF_000408125.1	NZ_KE136904.1	unknown	RM I	RM	RM	padloc	52059	58336	no	no	no	B22	unknown
GCF_000408125.1	NZ_KE136905.1	unknown	RM II	RM	RM	padloc	954253	956122	no	no	no	B22	unknown
GCF_000408125.1	NZ_KE136905.1	unknown	Thoeris I	Thoeris	Abi	padloc	977582	980119	no	no	no	B22	unknown
GCF_000408125.1	NZ_KE136906.1	unknown	CBASS I	CBASS	Abi	padloc	85599	87530	no	no	no	B22	unknown
GCF_000408125.1	NZ_KE136911.1	unknown	RM II	RM	RM	padloc	797543	799409	no	no	no	B22	unknown
GCF_000408145.1	NZ_KE136913.1	unknown	PARIS	PARIS	Abi	padloc	1961019	1963390	no	no	no	A	unknown
GCF_000408145.1	NZ_KE136913.1	unknown	CRISPR I-E	CRISPR	Phage nucleic acid cleavage	padloc	881129	889779	no	no	no	A	unknown
GCF_000408145.1	NZ_KE136920.1	unknown	RM I	RM	RM	padloc	425174	431897	no	no	no	A	unknown
GCF_000408145.1	NZ_KE136920.1	unknown	RM IV	RM	RM	padloc	432085	432999	no	no	no	A	unknown
GCF_000408145.1	NZ_KE136925.1	unknown	RM II	RM	RM	padloc	634650	636519	no	no	no	A	unknown
GCF_000408145.1	NZ_KE136925.1	unknown	ietAS	ietAS	Unknown	padloc	565900	569183	GCF_000408145.1_prophage_8	Myoviridae	full	A	prophage in unknown
GCF_000408165.1	NZ_KE136934.1	unknown	ietAS	ietAS	Unknown	padloc	1040971	1044364	no	no	no	unassigned	unknown
GCF_000408165.1	NZ_KE136935.1	unknown	RM II	RM	RM	padloc	101842	103711	no	no	no	unassigned	unknown
GCF_000408165.1	NZ_KE136938.1	unknown	CRISPR I-E	CRISPR	Phage nucleic acid cleavage	padloc	131243	139804	no	no	no	unassigned	unknown
GCF_000408165.1	NZ_KE136939.1	unknown	AbiE	AbiE	Abi	padloc	1711200	1712889	no	no	no	unassigned	unknown
GCF_000408165.1	NZ_KE136939.1	unknown	DRT III	DRT	Unknown	padloc	1707675	1710884	no	no	no	unassigned	unknown
GCF_000408165.1	NZ_KE136939.1	unknown	RM I	RM	RM	padloc	1346319	1352596	no	no	no	unassigned	unknown
GCF_000408165.1	NZ_KE136939.1	unknown	RM II	RM	RM	padloc	444104	445970	no	no	no	unassigned	unknown
GCF_000408185.1	NZ_KE136942.1	unknown	RM I	RM	RM	padloc	77349	84042	no	no	no	unassigned	unknown
GCF_000408185.1	NZ_KE136942.1	unknown	RM IV	RM	RM	padloc	84230	85144	no	no	no	unassigned	unknown
GCF_000408185.1	NZ_KE136942.1	unknown	Druantia III	Druantia	Unknown	padloc	64489	74136	no	no	no	unassigned	unknown
GCF_000408185.1	NZ_KE136943.1	unknown	RM II	RM	RM	padloc	1567456	1569325	no	no	no	unassigned	unknown
GCF_000408185.1	NZ_KE136943.1	unknown	CRISPR I-E	CRISPR	Phage nucleic acid cleavage	padloc	2512713	2521232	no	no	no	unassigned	unknown
GCF_000408205.1	NZ_KE136948.1	unknown	Gabija	Gabija	Abi	padloc	116561	119133	no	no	no	B22	unknown
GCF_000408205.1	NZ_KE136948.1	unknown	tmn	tmn	Unknown	padloc	120232	124026	no	no	no	B22	unknown
GCF_000408205.1	NZ_KE136950.1	unknown	Septu I	Septu	Unknown	padloc	25747	28121	no	no	no	B22	unknown
GCF_000408205.1	NZ_KE136951.1	unknown	RM II	RM	RM	padloc	625561	627430	no	no	no	B22	unknown
GCF_000408205.1	NZ_KE136952.1	unknown	RM I	RM	RM	padloc	469534	475271	no	no	no	B22	unknown
GCF_000408205.1	NZ_KE136952.1	unknown	CBASS I	CBASS	Abi	padloc	216552	218463	no	no	no	B22	unknown
GCF_000408205.1	NZ_KE136952.1	unknown	qatABCD	qatABCD	Unknown	padloc	211440	215999	no	no	no	B22	unknown
GCF_000408225.1	NZ_KE136954.1	unknown	RM I	RM	RM	padloc	54511	60875	no	no	no	B1	unknown
GCF_000408225.1	NZ_KE136969.1	unknown	RM II	RM	RM	padloc	662435	664304	no	no	no	B1	unknown
GCF_000408225.1	NZ_KE136970.1	unknown	CRISPR I-E	CRISPR	Phage nucleic acid cleavage	padloc	138029	146587	no	no	no	B1	unknown
GCF_000408245.1	NZ_KE136972.1	unknown	RM I	RM	RM	padloc	1955731	1962454	no	no	no	B1	unknown
GCF_000408245.1	NZ_KE136972.1	unknown	RM IV	RM	RM	padloc	1962642	1963556	no	no	no	B1	unknown
GCF_000408245.1	NZ_KE136972.1	unknown	CRISPR I-E	CRISPR	Phage nucleic acid cleavage	padloc	143992	152550	no	no	no	B1	unknown
GCF_000408245.1	NZ_KE136972.1	unknown	Druantia III	Druantia	Unknown	padloc	1942871	1952518	no	no	no	B1	unknown
GCF_000408245.1	NZ_KE136973.1	unknown	RM I	RM	RM	padloc	1858462	1864507	no	no	no	B1	unknown
GCF_000408245.1	NZ_KE136973.1	unknown	RM II	RM	RM	padloc	1915315	1917184	no	no	no	B1	unknown
GCF_000408245.1	NZ_KE136974.1	unknown	tmn	tmn	Unknown	padloc	53665	57486	no	no	no	B1	unknown
GCF_000408265.1	NZ_KE136980.1	unknown	RM I	RM	RM	padloc	1246290	1252983	no	no	no	unassigned	unknown
GCF_000408265.1	NZ_KE136980.1	unknown	RM II	RM	RM	padloc	3568661	3570530	no	no	no	unassigned	unknown
GCF_000408265.1	NZ_KE136980.1	unknown	RM IV	RM	RM	padloc	1253171	1254085	no	no	no	unassigned	unknown
GCF_000408265.1	NZ_KE136980.1	unknown	CRISPR I-E	CRISPR	Phage nucleic acid cleavage	padloc	4522306	4530867	no	no	no	unassigned	unknown
GCF_000408265.1	NZ_KE136981.1	unknown	Gabija	Gabija	Abi	padloc	91760	94332	no	no	no	unassigned	unknown
GCF_000408285.1	NZ_KE136992.1	unknown	RM I	RM	RM	padloc	52338	58609	no	no	no	B22	unknown
GCF_000408285.1	NZ_KE136996.1	unknown	RM II	RM	RM	padloc	1810418	1812287	no	no	no	B22	unknown
GCF_000408285.1	NZ_KE136996.1	unknown	Thoeris I	Thoeris	Abi	padloc	1830964	1833501	no	no	no	B22	unknown
GCF_000408285.1	NZ_KE136998.1	unknown	RM II	RM	RM	padloc	3798	8373	no	no	no	B22	unknown
GCF_000408305.1	NZ_KE137004.1	unknown	RM I	RM	RM	padloc	305928	311665	no	no	no	B22	unknown
GCF_000408305.1	NZ_KE137004.1	unknown	RM II	RM	RM	padloc	2207075	2208944	no	no	no	B22	unknown
GCF_000408305.1	NZ_KE137004.1	unknown	CBASS I	CBASS	Abi	padloc	44691	46602	no	no	no	B22	unknown
GCF_000408305.1	NZ_KE137004.1	unknown	qatABCD	qatABCD	Unknown	padloc	39579	44138	no	no	no	B22	unknown
GCF_000408345.1	NZ_KE137010.1	unknown	AVAST IV	AVAST	Abi	padloc	1795257	1799795	no	no	no	A	unknown
GCF_000408345.1	NZ_KE137010.1	unknown	GAO_20	GAO_20	Unknown	padloc	3126589	3129488	no	no	no	A	unknown
GCF_000408345.1	NZ_KE137010.1	unknown	RM I	RM	RM	padloc	1	5069	no	no	no	A	unknown
GCF_000408345.1	NZ_KE137010.1	unknown	RM I	RM	RM	padloc	54609	61221	no	no	no	A	unknown
GCF_000408345.1	NZ_KE137010.1	unknown	RM II	RM	RM	padloc	2296507	2298376	no	no	no	A	unknown
GCF_000408345.1	NZ_KE137010.1	unknown	RM IV	RM	RM	padloc	61409	62323	no	no	no	A	unknown
GCF_000408345.1	NZ_KE137010.1	unknown	RM IV	RM	RM	padloc	3031200	3033089	no	no	no	A	unknown
GCF_000408345.1	NZ_KE137010.1	unknown	CBASS II	CBASS	Abi	padloc	1826553	1831787	no	no	no	A	unknown
GCF_000408345.1	NZ_KE137010.1	unknown	darTG	darTG	TA	padloc	1068895	1070452	no	no	no	A	unknown
GCF_000408345.1	NZ_KE137016.1	unknown	Gabija	Gabija	Abi	padloc	28650	31219	no	no	no	A	unknown
GCF_000408345.1	NZ_KE137017.1	unknown	Kiwa	Kiwa	Unknown	padloc	337260	338835	no	no	no	A	unknown
GCF_000408365.1	NZ_KE137028.1	unknown	RM II	RM	RM	padloc	1953293	1955162	no	no	no	A	unknown
GCF_000408365.1	NZ_KE137028.1	unknown	RM III	RM	RM	padloc	2028394	2033367	no	no	no	A	unknown
GCF_000408365.1	NZ_KE137028.1	unknown	RM IV	RM	RM	padloc	1057739	1058572	no	no	no	A	unknown
GCF_000408365.1	NZ_KE137028.1	unknown	CRISPR I-E	CRISPR	Phage nucleic acid cleavage	padloc	2952423	2960982	no	no	no	A	unknown
GCF_000408365.1	NZ_KE137028.1	unknown	Pycsar	Pyscar	Abi	padloc	2846200	2848081	no	no	no	A	unknown
GCF_000408365.1	NZ_KE137028.1	unknown	Retron I-A	Retron	Abi	padloc	1442750	1445987	no	no	no	A	unknown
GCF_000408365.1	NZ_KE137031.1	unknown	Gabija	Gabija	Abi	padloc	11482	14051	no	no	no	A	unknown
GCF_000408365.1	NZ_KE137032.1	unknown	RM II	RM	RM	padloc	689	3340	no	no	no	A	unknown
GCF_000408385.1	NZ_KE137040.1	unknown	RM I	RM	RM	padloc	104699	111392	no	no	no	unassigned	unknown
GCF_000408385.1	NZ_KE137040.1	unknown	RM IV	RM	RM	padloc	111580	112494	no	no	no	unassigned	unknown
GCF_000408385.1	NZ_KE137040.1	unknown	Druantia III	Druantia	Unknown	padloc	91839	101486	no	no	no	unassigned	unknown
GCF_000408385.1	NZ_KE137048.1	unknown	Gabija	Gabija	Abi	padloc	32799	35371	no	no	no	unassigned	unknown
GCF_000408385.1	NZ_KE137049.1	unknown	RM II	RM	RM	padloc	724678	726547	no	no	no	unassigned	unknown
GCF_000408385.1	NZ_KE137049.1	unknown	CRISPR I-E	CRISPR	Phage nucleic acid cleavage	padloc	1727640	1736201	no	no	no	unassigned	unknown
GCF_000408385.1	NZ_KE137049.1	unknown	CBASS II	CBASS	Abi	padloc	851908	861543	no	no	no	unassigned	unknown
GCF_000408385.1	NZ_KE137049.1	unknown	Hachiman I	Hachiman	Abi	padloc	845160	849447	no	no	no	unassigned	unknown
GCF_000408385.1	NZ_KE137053.1	unknown	RM I	RM	RM	padloc	173906	181847	no	no	no	unassigned	unknown
GCF_000408405.1	NZ_KE137054.1	unknown	DRT II	DRT	Unknown	padloc	238751	240650	GCF_000408405.1_prophage_1	Siphoviridae	full	unassigned	prophage in unknown
GCF_000408405.1	NZ_KE137055.1	unknown	RM III	RM	RM	padloc	5959	12446	no	no	no	unassigned	unknown
GCF_000408405.1	NZ_KE137066.1	unknown	RM II	RM	RM	padloc	917704	919573	no	no	no	unassigned	unknown
GCF_000408405.1	NZ_KE137066.1	unknown	Retron I-C	Retron	Abi	padloc	113629	115389	no	no	no	unassigned	unknown
GCF_000408405.1	NZ_KE137067.1	unknown	Septu I	Septu	Unknown	padloc	964511	966512	no	no	no	unassigned	unknown
GCF_000408405.1	NZ_KE137068.1	unknown	CRISPR I-E	CRISPR	Phage nucleic acid cleavage	padloc	106064	114617	no	no	no	unassigned	unknown
GCF_000408405.1	NZ_KE137069.1	unknown	AVAST IV	AVAST	Abi	padloc	78969	83732	no	no	no	unassigned	unknown
GCF_000408425.1	NZ_KE137071.1	unknown	DRT II	DRT	Unknown	padloc	100957	102856	GCF_000408425.1_prophage_1	Siphoviridae	full	unassigned	prophage in unknown
GCF_000408425.1	NZ_KE137071.1	unknown	Retron I-C	Retron	Abi	padloc	1084532	1086292	no	no	no	unassigned	unknown
GCF_000408425.1	NZ_KE137072.1	unknown	Septu I	Septu	Unknown	padloc	631269	633270	no	no	no	unassigned	unknown
GCF_000408425.1	NZ_KE137073.1	unknown	CRISPR I-E	CRISPR	Phage nucleic acid cleavage	padloc	112901	121454	no	no	no	unassigned	unknown
GCF_000408425.1	NZ_KE137074.1	unknown	AVAST IV	AVAST	Abi	padloc	383980	388743	no	no	no	unassigned	unknown
GCF_000408425.1	NZ_KE137075.1	unknown	RM III	RM	RM	padloc	87345	93832	no	no	no	unassigned	unknown
GCF_000408425.1	NZ_KE137092.1	unknown	RM II	RM	RM	padloc	440560	442429	no	no	no	unassigned	unknown
GCF_000408445.1	NZ_KE137105.1	unknown	RM II	RM	RM	padloc	459915	461784	no	no	no	A	unknown
GCF_000408465.1	NZ_KE137109.1	unknown	ietAS	ietAS	Unknown	padloc	1503408	1506785	no	no	no	A	unknown
GCF_000408465.1	NZ_KE137115.1	unknown	GAO_19	GAO_19	Unknown	padloc	226955	230003	GCF_000408465.1_prophage_3	Myoviridae	full	A	prophage in unknown
GCF_000408465.1	NZ_KE137120.1	unknown	RM II	RM	RM	padloc	817671	819540	no	no	no	A	unknown
GCF_000408465.1	NZ_KE137120.1	unknown	CRISPR I-E	CRISPR	Phage nucleic acid cleavage	padloc	1662821	1671471	no	no	no	A	unknown
GCF_000408465.1	NZ_KE137120.1	unknown	Lamassu II	Lamassu	Abi	padloc	1874644	1878052	no	no	no	A	unknown
GCF_000408485.1	NZ_KE137122.1	unknown	RM III	RM	RM	padloc	5950	12437	no	no	no	unassigned	unknown
GCF_000408485.1	NZ_KE137125.1	unknown	Retron V	Retron	Abi	padloc	197	1190	no	no	no	unassigned	unknown
GCF_000408485.1	NZ_KE137130.1	unknown	RM II	RM	RM	padloc	404498	406367	no	no	no	unassigned	unknown
GCF_000408485.1	NZ_KE137130.1	unknown	CRISPR I-E	CRISPR	Phage nucleic acid cleavage	padloc	1202181	1210734	no	no	no	unassigned	unknown
GCF_000408485.1	NZ_KE137130.1	unknown	Septu I	Septu	Unknown	padloc	880828	882829	no	no	no	unassigned	unknown
GCF_000408485.1	NZ_KE137133.1	unknown	AVAST IV	AVAST	Abi	padloc	253929	258692	no	no	no	unassigned	unknown
GCF_000408505.1	NZ_KE137135.1	unknown	BstA	BstA	Abi	padloc	369835	370764	no	no	no	B22	unknown
GCF_000408505.1	NZ_KE137139.1	unknown	CRISPR I-F	CRISPR	Phage nucleic acid cleavage	padloc	322756	331103	no	no	no	B22	unknown
GCF_000408505.1	NZ_KE137140.1	unknown	Septu I	Septu	Unknown	padloc	180489	182863	no	no	no	B22	unknown
GCF_000408505.1	NZ_KE137142.1	unknown	RM II	RM	RM	padloc	746874	748743	no	no	no	B22	unknown
GCF_000408505.1	NZ_KE137142.1	unknown	dXTPase	dXTPase	Abi	padloc	2013428	2014660	no	no	no	B22	unknown
GCF_000408505.1	NZ_KE137142.1	unknown	Thoeris I	Thoeris	Abi	padloc	767420	769957	no	no	no	B22	unknown
GCF_000408505.1	NZ_KE137143.1	unknown	Druantia I	Druantia	Unknown	padloc	1513766	1525105	no	no	no	B22	unknown
GCF_000408505.1	NZ_KE137144.1	unknown	RM I	RM	RM	padloc	84885	91183	no	no	no	B22	unknown
GCF_000408545.1	NZ_KE137150.1	unknown	Dpd	Dpd	RM-like	padloc	304405	325539	no	no	no	unassigned	unknown
GCF_000408545.1	NZ_KE137153.1	unknown	AVAST III	AVAST	Abi	padloc	1673831	1680779	no	no	no	unassigned	unknown
GCF_000408545.1	NZ_KE137153.1	unknown	CRISPR I-E	CRISPR	Phage nucleic acid cleavage	padloc	1548852	1557405	no	no	no	unassigned	unknown
GCF_000408545.1	NZ_KE137153.1	unknown	dXTPase	dXTPase	Abi	padloc	1672265	1673491	no	no	no	unassigned	unknown
GCF_000408545.1	NZ_KE137153.1	unknown	Septu I	Septu	Unknown	padloc	1995069	1997070	no	no	no	unassigned	unknown
GCF_000408545.1	NZ_KE137154.1	unknown	RM II	RM	RM	padloc	427814	429683	no	no	no	unassigned	unknown
GCF_000408565.1	NZ_KE137155.1	unknown	DRT I	DRT	Unknown	padloc	3143091	3144635	no	no	no	A	unknown
GCF_000408565.1	NZ_KE137155.1	unknown	RM II	RM	RM	padloc	2917218	2919087	no	no	no	A	unknown
GCF_000408565.1	NZ_KE137155.1	unknown	RM II	RM	RM	padloc	3761422	3764074	no	no	no	A	unknown
GCF_000408565.1	NZ_KE137155.1	unknown	CRISPR I-E	CRISPR	Phage nucleic acid cleavage	padloc	3916303	3924862	no	no	no	A	unknown
GCF_000408565.1	NZ_KE137155.1	unknown	Retron VI	Retron	Abi	padloc	2942518	2944198	no	no	no	A	unknown
GCF_000408565.1	NZ_KE137157.1	unknown	Gabija	Gabija	Abi	padloc	30032	32601	no	no	no	A	unknown
GCF_000408585.1	NZ_KE137161.1	unknown	Gabija	Gabija	Abi	padloc	37184	39756	no	no	no	B1	unknown
GCF_000408585.1	NZ_KE137162.1	unknown	RM I	RM	RM	padloc	1253562	1260255	no	no	no	B1	unknown
GCF_000408585.1	NZ_KE137162.1	unknown	RM II	RM	RM	padloc	3352505	3354374	no	no	no	B1	unknown
GCF_000408585.1	NZ_KE137162.1	unknown	RM II	RM	RM	padloc	4125403	4128055	no	no	no	B1	unknown
GCF_000408585.1	NZ_KE137162.1	unknown	RM IV	RM	RM	padloc	1260443	1261357	no	no	no	B1	unknown
GCF_000408585.1	NZ_KE137162.1	unknown	RexAB	RexAB	Abi	padloc	3272059	3273348	no	no	no	B1	unknown
GCF_000408585.1	NZ_KE137162.1	unknown	CRISPR I-E	CRISPR	Phage nucleic acid cleavage	padloc	4262564	4271140	no	no	no	B1	unknown
GCF_000408585.1	NZ_KE137162.1	unknown	CBASS I	CBASS	Abi	padloc	982235	984146	no	no	no	B1	unknown
GCF_000408585.1	NZ_KE137162.1	unknown	Kiwa	Kiwa	Unknown	padloc	4150902	4152310	no	no	no	B1	unknown
GCF_000408605.1	NZ_KE137170.1	unknown	RM II	RM	RM	padloc	1	1783	no	no	no	A	unknown
GCF_000408605.1	NZ_KE137186.1	unknown	RM II	RM	RM	padloc	2685060	2686929	no	no	no	A	unknown
GCF_000408605.1	NZ_KE137186.1	unknown	Thoeris I	Thoeris	Abi	padloc	421379	422862	no	no	no	A	unknown
GCF_000408605.1	NZ_KE137187.1	unknown	CRISPR I-E	CRISPR	Phage nucleic acid cleavage	padloc	770261	775830	no	no	no	A	unknown
GCF_000408625.1	NZ_KE137192.1	unknown	RM I	RM	RM	padloc	316348	322088	no	no	no	A	unknown
GCF_000408625.1	NZ_KE137195.1	unknown	RM II	RM	RM	padloc	18932	21322	no	no	no	A	unknown
GCF_000408625.1	NZ_KE137202.1	unknown	AVAST II	AVAST	Abi	padloc	1506870	1510997	no	no	no	A	unknown
GCF_000408625.1	NZ_KE137202.1	unknown	AVAST IV	AVAST	Abi	padloc	1479293	1483831	no	no	no	A	unknown
GCF_000408625.1	NZ_KE137202.1	unknown	RM II	RM	RM	padloc	1941275	1943144	no	no	no	A	unknown
GCF_000408625.1	NZ_KE137204.1	unknown	RM I	RM	RM	padloc	11635	17712	no	no	no	A	unknown
GCF_000408625.1	NZ_KE137204.1	unknown	CRISPR I-E	CRISPR	Phage nucleic acid cleavage	padloc	178867	185035	no	no	no	A	unknown
GCF_000408625.1	NZ_KE137204.1	unknown	Shedu	Shedu	Phage nucleic acid cleavage	padloc	33674	34894	no	no	no	A	unknown
GCF_000408625.1	NZ_KE137206.1	unknown	RM I	RM	RM	padloc	17425	24139	GCF_000408625.1_prophage_9	Unknown	partial	A	prophage in unknown
GCF_000408625.1	NZ_KE137206.1	unknown	ppl	ppl	Unknown	padloc	119651	122404	no	no	no	A	unknown
GCF_000408645.1	NZ_KE137210.1	unknown	RM I	RM	RM	padloc	100384	106326	no	no	no	A	unknown
GCF_000408645.1	NZ_KE137210.1	unknown	Gabija	Gabija	Abi	padloc	71942	74511	no	no	no	A	unknown
GCF_000408645.1	NZ_KE137211.1	unknown	RM II	RM	RM	padloc	147976	150619	no	no	no	A	unknown
GCF_000408645.1	NZ_KE137211.1	unknown	RM II	RM	RM	padloc	3849140	3851009	no	no	no	A	unknown
GCF_000408645.1	NZ_KE137211.1	unknown	BREX I	BREX	RM-like	padloc	1376600	1389977	no	no	no	A	unknown
GCF_000408645.1	NZ_KE137214.1	unknown	CRISPR I-E	CRISPR	Phage nucleic acid cleavage	padloc	151083	159641	no	no	no	A	unknown
GCF_000408645.1	NZ_KE137214.1	unknown	Hachiman I	Hachiman	Abi	padloc	35395	39197	no	no	no	A	unknown
GCF_000408665.1	NZ_KE137219.1	unknown	RM II	RM	RM	padloc	1007775	1009644	no	no	no	unassigned	unknown
GCF_000408665.1	NZ_KE137219.1	unknown	ietAS	ietAS	Unknown	padloc	250009	253402	GCF_000408665.1_prophage_3	Siphoviridae	full	unassigned	prophage in unknown
GCF_000408665.1	NZ_KE137222.1	unknown	AbiE	AbiE	Abi	padloc	2556234	2557923	no	no	no	unassigned	unknown
GCF_000408665.1	NZ_KE137222.1	unknown	DRT III	DRT	Unknown	padloc	2552709	2555918	no	no	no	unassigned	unknown
GCF_000408665.1	NZ_KE137222.1	unknown	RM I	RM	RM	padloc	2190107	2196384	no	no	no	unassigned	unknown
GCF_000408665.1	NZ_KE137222.1	unknown	RM II	RM	RM	padloc	1260613	1262479	no	no	no	unassigned	unknown
GCF_000408665.1	NZ_KE137222.1	unknown	CRISPR I-E	CRISPR	Phage nucleic acid cleavage	padloc	136469	145030	no	no	no	unassigned	unknown
GCF_000408685.1	NZ_KE137223.1	unknown	AVAST IV	AVAST	Abi	padloc	37183	41946	no	no	no	B22	unknown
GCF_000408685.1	NZ_KE137225.1	unknown	RM II	RM	RM	padloc	2550022	2551891	no	no	no	B22	unknown
GCF_000408685.1	NZ_KE137225.1	unknown	CRISPR I-F	CRISPR	Phage nucleic acid cleavage	padloc	1457711	1465078	no	no	no	B22	unknown
GCF_000408685.1	NZ_KE137229.1	unknown	Gabija	Gabija	Abi	padloc	30850	33422	no	no	no	B22	unknown
GCF_000408705.1	NZ_KE137233.1	unknown	RM I	RM	RM	padloc	721936	728629	no	no	no	unassigned	unknown
GCF_000408705.1	NZ_KE137233.1	unknown	RM II	RM	RM	padloc	168321	171363	GCF_000408705.1_prophage_1	Myoviridae	full	unassigned	prophage in unknown
GCF_000408705.1	NZ_KE137233.1	unknown	RM IV	RM	RM	padloc	728817	729731	no	no	no	unassigned	unknown
GCF_000408705.1	NZ_KE137233.1	unknown	Druantia III	Druantia	Unknown	padloc	709076	718723	no	no	no	unassigned	unknown
GCF_000408705.1	NZ_KE137236.1	unknown	RM II	RM	RM	padloc	721849	723718	no	no	no	unassigned	unknown
GCF_000408705.1	NZ_KE137239.1	unknown	CRISPR I-E	CRISPR	Phage nucleic acid cleavage	padloc	820191	828752	no	no	no	unassigned	unknown
GCF_000408725.1	NZ_KE137242.1	unknown	RM I	RM	RM	padloc	421053	427776	no	no	no	A	unknown
GCF_000408725.1	NZ_KE137242.1	unknown	RM IV	RM	RM	padloc	427964	428878	no	no	no	A	unknown
GCF_000408725.1	NZ_KE137256.1	unknown	RM II	RM	RM	padloc	477616	479485	no	no	no	A	unknown
GCF_000408725.1	NZ_KE137258.1	unknown	CRISPR I-E	CRISPR	Phage nucleic acid cleavage	padloc	709848	718983	no	no	no	A	unknown
GCF_000408745.1	NZ_KE137261.1	unknown	RM I	RM	RM	padloc	471629	478352	no	no	no	A	unknown
GCF_000408745.1	NZ_KE137261.1	unknown	RM IV	RM	RM	padloc	478540	479454	no	no	no	A	unknown
GCF_000408745.1	NZ_KE137269.1	unknown	RM II	RM	RM	padloc	771165	773034	no	no	no	A	unknown
GCF_000408765.1	NZ_KE137276.1	unknown	RM I	RM	RM	padloc	54510	61203	no	no	no	unassigned	unknown
GCF_000408765.1	NZ_KE137276.1	unknown	RM IV	RM	RM	padloc	53408	54322	no	no	no	unassigned	unknown
GCF_000408765.1	NZ_KE137276.1	unknown	CRISPR I-E	CRISPR	Phage nucleic acid cleavage	padloc	1950721	1959282	no	no	no	unassigned	unknown
GCF_000408765.1	NZ_KE137276.1	unknown	CBASS I	CBASS	Abi	padloc	1671453	1673364	no	no	no	unassigned	unknown
GCF_000408765.1	NZ_KE137276.1	unknown	Druantia III	Druantia	Unknown	padloc	64416	74063	no	no	no	unassigned	unknown
GCF_000408765.1	NZ_KE137276.1	unknown	qatABCD	qatABCD	Unknown	padloc	1666341	1670900	no	no	no	unassigned	unknown
GCF_000408765.1	NZ_KE137278.1	unknown	DRT II	DRT	Unknown	padloc	15447	17346	GCF_000408765.1_prophage_2	Siphoviridae	partial	unassigned	prophage in unknown
GCF_000408765.1	NZ_KE137279.1	unknown	RM II	RM	RM	padloc	235269	237138	no	no	no	unassigned	unknown
GCF_000408765.1	NZ_KE137281.1	unknown	Gabija	Gabija	Abi	padloc	49683	52255	no	no	no	unassigned	unknown
GCF_000408765.1	NZ_KE137281.1	unknown	tmn	tmn	Unknown	padloc	44790	48584	no	no	no	unassigned	unknown
GCF_000408785.1	NZ_KE137288.1	unknown	RM I	RM	RM	padloc	469065	475869	no	no	no	A	unknown
GCF_000408785.1	NZ_KE137288.1	unknown	RM II	RM	RM	padloc	520915	522784	no	no	no	A	unknown
GCF_000408785.1	NZ_KE137288.1	unknown	CRISPR I-E	CRISPR	Phage nucleic acid cleavage	padloc	1407652	1411854	no	no	no	A	unknown
GCF_000408825.1	NZ_KE137298.1	unknown	Gabija	Gabija	Abi	padloc	70916	73488	no	no	no	unassigned	unknown
GCF_000408825.1	NZ_KE137303.1	unknown	RM I	RM	RM	padloc	411541	418234	no	no	no	unassigned	unknown
GCF_000408825.1	NZ_KE137303.1	unknown	RM IV	RM	RM	padloc	418422	419336	no	no	no	unassigned	unknown
GCF_000408825.1	NZ_KE137305.1	unknown	RM II	RM	RM	padloc	422323	424192	no	no	no	unassigned	unknown
GCF_000408825.1	NZ_KE137305.1	unknown	CRISPR I-E	CRISPR	Phage nucleic acid cleavage	padloc	1381094	1389655	no	no	no	unassigned	unknown
GCF_000410655.2	NZ_AIBH01000022.1	unknown	AbiE	AbiE	Abi	padloc	5406	7084	no	no	no	B22	unknown
GCF_000410655.2	NZ_AIBH01000027.1	unknown	Gabija	Gabija	Abi	padloc	10025	12597	no	no	no	B22	unknown
GCF_000410655.2	NZ_AIBH01000044.1	unknown	Retron I-A	Retron	Abi	padloc	397	3634	no	no	no	B22	unknown
GCF_000410655.2	NZ_AIBH01000082.1	unknown	RM I	RM	RM	padloc	3255	9176	no	no	no	B22	unknown
GCF_000410655.2	NZ_AIBH01000105.1	unknown	RM II	RM	RM	padloc	34767	37460	no	no	no	B22	unknown
GCF_000410655.2	NZ_AIBH01000118.1	unknown	RM IIG	RM	RM	padloc	156761	159547	no	no	no	B22	unknown
GCF_000410655.2	NZ_AIBH01000142.1	unknown	DRT I	DRT	Unknown	padloc	69098	70582	no	no	no	B22	unknown
GCF_000410655.2	NZ_AIBH01000142.1	unknown	RM II	RM	RM	padloc	49810	51679	no	no	no	B22	unknown
GCF_000410675.2	NZ_AIBZ01000015.1	unknown	Retron I-C	Retron	Abi	padloc	125440	127200	no	no	no	B22	unknown
GCF_000410675.2	NZ_AIBZ01000017.1	unknown	RM II	RM	RM	padloc	16599	18468	no	no	no	B22	unknown
GCF_000410675.2	NZ_AIBZ01000043.1	unknown	AbiE	AbiE	Abi	padloc	5406	7084	no	no	no	B22	unknown
GCF_000410675.2	NZ_AIBZ01000045.1	unknown	RM II	RM	RM	padloc	34649	37342	no	no	no	B22	unknown
GCF_000410675.2	NZ_AIBZ01000060.1	unknown	Retron I-A	Retron	Abi	padloc	7031	10268	no	no	no	B22	unknown
GCF_000410675.2	NZ_AIBZ01000074.1	unknown	RM I	RM	RM	padloc	95041	100962	no	no	no	B22	unknown
GCF_000410675.2	NZ_AIBZ01000116.1	unknown	DRT I	DRT	Unknown	padloc	124483	125967	no	no	no	B22	unknown
GCF_000414155.2	NZ_ASXQ01000004.1	unknown	CRISPR I-E	CRISPR	Phage nucleic acid cleavage	padloc	140998	146762	no	no	no	B1	unknown
GCF_000414155.2	NZ_ASXQ01000019.1	unknown	RM II	RM	RM	padloc	330029	331898	no	no	no	B1	unknown
GCF_000414155.2	NZ_ASXQ01000026.1	unknown	DRT III	DRT	Unknown	padloc	106295	109857	no	no	no	B1	unknown
GCF_000415485.1	NZ_KE353152.1	unknown	RM II	RM	RM	padloc	8503	10654	no	no	no	B1	unknown
GCF_000415485.1	NZ_KE353181.1	unknown	Septu I	Septu	Unknown	padloc	17095	18997	GCF_000415485.1_prophage_1	Myoviridae	full	B1	prophage in unknown
GCF_000415485.1	NZ_KE353185.1	unknown	RM I	RM	RM	padloc	50437	57049	no	no	no	B1	unknown
GCF_000415485.1	NZ_KE353185.1	unknown	RM IV	RM	RM	padloc	49335	50249	no	no	no	B1	unknown
GCF_000415485.1	NZ_KE353187.1	unknown	RM III	RM	RM	padloc	23858	28804	no	no	no	B1	unknown
GCF_000415485.1	NZ_KE353191.1	unknown	RM II	RM	RM	padloc	3011	4880	no	no	no	B1	unknown
GCF_000415485.1	NZ_KE353192.1	unknown	DRT II	DRT	Unknown	padloc	23182	25081	no	no	no	B1	unknown
GCF_000415485.1	NZ_KE353201.1	unknown	CRISPR I-E	CRISPR	Phage nucleic acid cleavage	padloc	257581	266385	no	no	no	B1	unknown
GCF_000415485.1	NZ_KE353201.1	unknown	Gabija	Gabija	Abi	padloc	304461	307248	no	no	no	B1	unknown
GCF_000418595.1	NZ_KE375227.1	unknown	RM II	RM	RM	padloc	74442	76311	no	no	no	unassigned	unknown
GCF_000418595.1	NZ_KE375237.1	unknown	RM I	RM	RM	padloc	158718	167985	no	no	no	unassigned	unknown
GCF_000418615.2	NZ_ATNW01000140.1	unknown	CBASS I	CBASS	Abi	padloc	155	2086	no	no	no	unassigned	unknown
GCF_000418615.2	NZ_KE375253.1	unknown	CRISPR I-E	CRISPR	Phage nucleic acid cleavage	padloc	59295	67856	no	no	no	unassigned	unknown
GCF_000418615.2	NZ_KE375256.1	unknown	RM II	RM	RM	padloc	121137	123006	no	no	no	unassigned	unknown
GCF_000418615.2	NZ_KE375284.1	unknown	RM I	RM	RM	padloc	39037	45730	no	no	no	unassigned	unknown
GCF_000418615.2	NZ_KE375284.1	unknown	RM IV	RM	RM	padloc	37935	38849	no	no	no	unassigned	unknown
GCF_000418615.2	NZ_KE375284.1	unknown	Druantia III	Druantia	Unknown	padloc	48943	58590	no	no	no	unassigned	unknown
GCF_000418635.1	NZ_ATNX01000112.1	unknown	CBASS I	CBASS	Abi	padloc	6460	8391	no	no	no	unassigned	unknown
GCF_000418635.1	NZ_ATNX01000195.1	unknown	RM I	RM	RM	padloc	1313	7387	no	no	no	unassigned	unknown
GCF_000418635.1	NZ_KE375288.1	unknown	RM I	RM	RM	padloc	49397	56090	no	no	no	unassigned	unknown
GCF_000418635.1	NZ_KE375288.1	unknown	RM IV	RM	RM	padloc	56278	57192	no	no	no	unassigned	unknown
GCF_000418635.1	NZ_KE375288.1	unknown	Druantia III	Druantia	Unknown	padloc	36537	46184	no	no	no	unassigned	unknown
GCF_000418635.1	NZ_KE375304.1	unknown	RM II	RM	RM	padloc	121185	123054	no	no	no	unassigned	unknown
GCF_000418635.1	NZ_KE375311.1	unknown	CRISPR I-E	CRISPR	Phage nucleic acid cleavage	padloc	58897	67458	no	no	no	unassigned	unknown
GCF_000418655.1	NZ_ATNY01000125.1	unknown	RM I	RM	RM	padloc	191	6265	no	no	no	unassigned	unknown
GCF_000418655.1	NZ_ATNY01000152.1	unknown	CBASS I	CBASS	Abi	padloc	155	2086	no	no	no	unassigned	unknown
GCF_000418655.1	NZ_KE375356.1	unknown	RM I	RM	RM	padloc	76388	83081	no	no	no	unassigned	unknown
GCF_000418655.1	NZ_KE375356.1	unknown	RM IV	RM	RM	padloc	83269	84183	no	no	no	unassigned	unknown
GCF_000418655.1	NZ_KE375356.1	unknown	Druantia III	Druantia	Unknown	padloc	63528	73175	no	no	no	unassigned	unknown
GCF_000418655.1	NZ_KE375357.1	unknown	RM II	RM	RM	padloc	157692	159561	no	no	no	unassigned	unknown
GCF_000418655.1	NZ_KE375363.1	unknown	CRISPR I-E	CRISPR	Phage nucleic acid cleavage	padloc	156937	165498	no	no	no	unassigned	unknown
GCF_000418675.1	NZ_ATNZ01000018.1	unknown	RM II	RM	RM	padloc	38523	40392	no	no	no	unassigned	unknown
GCF_000418675.1	NZ_ATNZ01000052.1	unknown	CRISPR I-E	CRISPR	Phage nucleic acid cleavage	padloc	33837	42398	no	no	no	unassigned	unknown
GCF_000418675.1	NZ_ATNZ01000094.1	unknown	RM I	RM	RM	padloc	191	6265	no	no	no	unassigned	unknown
GCF_000418675.1	NZ_KE375402.1	unknown	CBASS I	CBASS	Abi	padloc	16921	18852	no	no	no	unassigned	unknown
GCF_000418675.1	NZ_KE375408.1	unknown	RM I	RM	RM	padloc	38805	45498	no	no	no	unassigned	unknown
GCF_000418675.1	NZ_KE375408.1	unknown	RM IV	RM	RM	padloc	37703	38617	no	no	no	unassigned	unknown
GCF_000418675.1	NZ_KE375408.1	unknown	Druantia III	Druantia	Unknown	padloc	48711	58358	no	no	no	unassigned	unknown
GCF_000418695.2	NZ_ATOA01000204.1	unknown	CBASS I	CBASS	Abi	padloc	6455	8386	no	no	no	unassigned	unknown
GCF_000418695.2	NZ_KE375435.1	unknown	CRISPR I-E	CRISPR	Phage nucleic acid cleavage	padloc	218409	226970	no	no	no	unassigned	unknown
GCF_000418695.2	NZ_KE375437.1	unknown	RM I	RM	RM	padloc	73203	79896	no	no	no	unassigned	unknown
GCF_000418695.2	NZ_KE375437.1	unknown	RM IV	RM	RM	padloc	80084	80998	no	no	no	unassigned	unknown
GCF_000418695.2	NZ_KE375437.1	unknown	Druantia III	Druantia	Unknown	padloc	60343	69990	no	no	no	unassigned	unknown
GCF_000418695.2	NZ_KE375438.1	unknown	RM II	RM	RM	padloc	121132	123001	no	no	no	unassigned	unknown
GCF_000418715.1	NZ_KE375462.1	unknown	RM I	RM	RM	padloc	254282	263549	no	no	no	unassigned	unknown
GCF_000418715.1	NZ_KE375469.1	unknown	RM II	RM	RM	padloc	74836	76705	no	no	no	unassigned	unknown
GCF_000418735.2	NZ_KE375492.1	unknown	RM I	RM	RM	padloc	158705	167972	no	no	no	unassigned	unknown
GCF_000418735.2	NZ_KE375495.1	unknown	RM II	RM	RM	padloc	357988	359857	no	no	no	unassigned	unknown
GCF_000418755.2	NZ_KE375519.1	unknown	RM I	RM	RM	padloc	254861	264128	no	no	no	unassigned	unknown
GCF_000418755.2	NZ_KE375533.1	unknown	RM II	RM	RM	padloc	357651	359520	no	no	no	unassigned	unknown
GCF_000418775.1	NZ_ATOE01000030.1	unknown	RM II	RM	RM	padloc	38523	40392	no	no	no	unassigned	unknown
GCF_000418775.1	NZ_ATOE01000037.1	unknown	RM I	RM	RM	padloc	1313	7387	no	no	no	unassigned	unknown
GCF_000418775.1	NZ_ATOE01000067.1	unknown	CBASS I	CBASS	Abi	padloc	6460	8391	no	no	no	unassigned	unknown
GCF_000418775.1	NZ_ATOE01000289.1	unknown	CRISPR I-E	CRISPR	Phage nucleic acid cleavage	padloc	59019	67580	no	no	no	unassigned	unknown
GCF_000418775.1	NZ_KE375593.1	unknown	RM I	RM	RM	padloc	39055	45748	no	no	no	unassigned	unknown
GCF_000418775.1	NZ_KE375593.1	unknown	RM IV	RM	RM	padloc	37953	38867	no	no	no	unassigned	unknown
GCF_000418775.1	NZ_KE375593.1	unknown	Druantia III	Druantia	Unknown	padloc	48961	58608	no	no	no	unassigned	unknown
GCF_000418795.1	NZ_ATOF01000011.1	unknown	CBASS I	CBASS	Abi	padloc	6458	8389	no	no	no	unassigned	unknown
GCF_000418795.1	NZ_ATOF01000089.1	unknown	CRISPR I-E	CRISPR	Phage nucleic acid cleavage	padloc	45845	54406	no	no	no	unassigned	unknown
GCF_000418795.1	NZ_ATOF01000094.1	unknown	RM I	RM	RM	padloc	1311	7385	no	no	no	unassigned	unknown
GCF_000418795.1	NZ_KE375601.1	unknown	RM I	RM	RM	padloc	14186	20879	no	no	no	unassigned	unknown
GCF_000418795.1	NZ_KE375601.1	unknown	RM IV	RM	RM	padloc	21067	21981	no	no	no	unassigned	unknown
GCF_000418795.1	NZ_KE375631.1	unknown	RM II	RM	RM	padloc	9831	11700	no	no	no	unassigned	unknown
GCF_000442065.2	NZ_ASZR01000015.1	unknown	RM II	RM	RM	padloc	46519	48388	no	no	no	B22	unknown
GCF_000442065.2	NZ_ASZR01000015.1	unknown	Septu I	Septu	Unknown	padloc	77186	79651	no	no	no	B22	unknown
GCF_000442065.2	NZ_ASZR01000036.1	unknown	ietAS	ietAS	Unknown	padloc	96512	99795	GCF_000442065.2_prophage_3	Myoviridae	full	B22	prophage in unknown
GCF_000442065.2	NZ_ASZR01000040.1	unknown	RM I	RM	RM	padloc	106784	112801	no	no	no	B22	unknown
GCF_000442065.2	NZ_ASZR01000051.1	unknown	RM I	RM	RM	padloc	3310	11955	no	no	no	B22	unknown
GCF_000442065.2	NZ_ASZR01000051.1	unknown	darTG	darTG	TA	padloc	7121	8841	no	no	no	B22	unknown
GCF_000442065.2	NZ_ASZR01000129.1	unknown	Septu I	Septu	Unknown	padloc	376	2371	no	no	no	B22	unknown
GCF_000442085.2	NZ_ASZS01000001.1	unknown	ietAS	ietAS	Unknown	padloc	200183	203466	GCF_000442085.2_prophage_1	Myoviridae	full	B22	prophage in unknown
GCF_000442085.2	NZ_ASZS01000009.1	unknown	RM I	RM	RM	padloc	2126	10771	no	no	no	B22	unknown
GCF_000442085.2	NZ_ASZS01000009.1	unknown	darTG	darTG	TA	padloc	5240	6960	no	no	no	B22	unknown
GCF_000442085.2	NZ_ASZS01000029.1	unknown	RM I	RM	RM	padloc	106783	112800	no	no	no	B22	unknown
GCF_000442085.2	NZ_ASZS01000057.1	unknown	Septu I	Septu	Unknown	padloc	6908	8903	no	no	no	B22	unknown
GCF_000442085.2	NZ_ASZS01000084.1	unknown	RM II	RM	RM	padloc	46519	48388	no	no	no	B22	unknown
GCF_000442085.2	NZ_ASZS01000084.1	unknown	Septu I	Septu	Unknown	padloc	77186	79651	no	no	no	B22	unknown
GCF_000446075.2	NZ_AIAE01000039.1	unknown	CRISPR I-E	CRISPR	Phage nucleic acid cleavage	padloc	255792	264350	no	no	no	E2	unknown
GCF_000446075.2	NZ_AIAE01000043.1	unknown	RM II	RM	RM	padloc	13376	15245	no	no	no	E2	unknown
GCF_000446075.2	NZ_AIAE01000122.1	unknown	RM IIG	RM	RM	padloc	16022	20956	no	no	no	E2	unknown
GCF_000446075.2	NZ_AIAE01000122.1	unknown	Kiwa	Kiwa	Unknown	padloc	40963	42179	no	no	no	E2	unknown
GCF_000446075.2	NZ_AIAE01000122.1	unknown	Zorya II	Zorya	Unknown	padloc	33925	37398	no	no	no	E2	unknown
GCF_000446075.2	NZ_AIAE01000163.1	unknown	RM I	RM	RM	padloc	40275	45997	no	no	no	E2	unknown
GCF_000446095.2	NZ_AIAD01000075.1	unknown	CRISPR I-E	CRISPR	Phage nucleic acid cleavage	padloc	96901	105459	no	no	no	E2	unknown
GCF_000446095.2	NZ_AIAD01000084.1	unknown	BstA	BstA	Abi	padloc	14750	15679	GCF_000446095.2_prophage_3	Siphoviridae	full	E2	prophage in unknown
GCF_000446095.2	NZ_AIAD01000246.1	unknown	RM II	RM	RM	padloc	13039	14908	no	no	no	E2	unknown
GCF_000446115.2	NZ_AIAC01000036.1	unknown	CRISPR I-E	CRISPR	Phage nucleic acid cleavage	padloc	125483	134044	no	no	no	C	unknown
GCF_000446115.2	NZ_AIAC01000098.1	unknown	RM I	RM	RM	padloc	1606	7343	no	no	no	C	unknown
GCF_000446115.2	NZ_AIAC01000159.1	unknown	ppl	ppl	Unknown	padloc	5160	7835	no	no	no	C	unknown
GCF_000446115.2	NZ_AIAC01000474.1	unknown	RM II	RM	RM	padloc	559	2428	no	no	no	C	unknown
GCF_000446115.2	NZ_AIAC01000500.1	unknown	CBASS I	CBASS	Abi	padloc	1208	2648	no	no	no	C	unknown
GCF_000446135.2	NZ_AIAF01000024.1	unknown	CRISPR I-E	CRISPR	Phage nucleic acid cleavage	padloc	488781	497339	no	no	no	E2	unknown
GCF_000446135.2	NZ_AIAF01000078.1	unknown	RM II	RM	RM	padloc	18094	19963	no	no	no	E2	unknown
GCF_000446135.2	NZ_AIAF01000105.1	unknown	RM I	RM	RM	padloc	223986	229708	no	no	no	E2	unknown
GCF_000446135.2	NZ_AIAF01000105.1	unknown	RM IIG	RM	RM	padloc	285989	290923	no	no	no	E2	unknown
GCF_000446135.2	NZ_AIAF01000105.1	unknown	Druantia III	Druantia	Unknown	padloc	294008	303681	no	no	no	E2	unknown
GCF_000446135.2	NZ_AIAF01000105.1	unknown	Zorya II	Zorya	Unknown	padloc	303893	307366	no	no	no	E2	unknown
GCF_000446155.2	NZ_AIAG01000053.1	unknown	RM I	RM	RM	padloc	43020	48757	no	no	no	C	unknown
GCF_000446155.2	NZ_AIAG01000454.1	unknown	RM II	RM	RM	padloc	38988	40857	no	no	no	C	unknown
GCF_000446155.2	NZ_AIAG01000495.1	unknown	dXTPase	dXTPase	Abi	padloc	8701	10056	no	no	no	C	unknown
GCF_000446155.2	NZ_AIAG01000544.1	unknown	CRISPR I-E	CRISPR	Phage nucleic acid cleavage	padloc	126441	135002	no	no	no	C	unknown
GCF_000446175.2	NZ_AIAH01000056.1	unknown	Gabija	Gabija	Abi	padloc	76180	80003	no	no	no	E2	unknown
GCF_000446175.2	NZ_AIAH01000147.1	unknown	RM II	RM	RM	padloc	18094	19963	no	no	no	E2	unknown
GCF_000446175.2	NZ_AIAH01000163.1	unknown	CRISPR I-E	CRISPR	Phage nucleic acid cleavage	padloc	109382	115143	no	no	no	E2	unknown
GCF_000446175.2	NZ_AIAH01000166.1	unknown	BstA	BstA	Abi	padloc	34685	35614	GCF_000446175.2_prophage_3	Myoviridae	full	E2	prophage in unknown
GCF_000446195.2	NZ_AIAI01000020.1	unknown	Druantia III	Druantia	Unknown	padloc	61978	71651	no	no	no	E1	unknown
GCF_000446195.2	NZ_AIAI01000020.1	unknown	Zorya II	Zorya	Unknown	padloc	71863	75336	no	no	no	E1	unknown
GCF_000446195.2	NZ_AIAI01000079.1	unknown	RM II	RM	RM	padloc	15142	17011	no	no	no	E1	unknown
GCF_000446195.2	NZ_AIAI01000193.1	unknown	CRISPR I-E	CRISPR	Phage nucleic acid cleavage	padloc	102402	111052	no	no	no	E1	unknown
GCF_000446225.2	NZ_AIAL01000008.1	unknown	Gabija	Gabija	Abi	padloc	146230	150389	no	no	no	A	unknown
GCF_000446225.2	NZ_AIAL01000016.1	unknown	RM I	RM	RM	padloc	2132	8744	no	no	no	A	unknown
GCF_000446225.2	NZ_AIAL01000016.1	unknown	RM IV	RM	RM	padloc	8932	9846	no	no	no	A	unknown
GCF_000446225.2	NZ_AIAL01000045.1	unknown	RM II	RM	RM	padloc	148497	150366	no	no	no	A	unknown
GCF_000446265.2	NZ_AICF01000058.1	unknown	RM II	RM	RM	padloc	558	2427	no	no	no	C	unknown
GCF_000446265.2	NZ_AICF01000214.1	unknown	AbiE	AbiE	Abi	padloc	66190	67873	no	no	no	C	unknown
GCF_000446265.2	NZ_AICF01000418.1	unknown	CRISPR I-E	CRISPR	Phage nucleic acid cleavage	padloc	17471	26032	no	no	no	C	unknown
GCF_000446285.2	NZ_AIAM01000036.1	unknown	RM I	RM	RM	padloc	42493	48225	no	no	no	B22	unknown
GCF_000446285.2	NZ_AIAM01000093.1	unknown	RM I	RM	RM	padloc	33770	40661	no	no	no	B22	unknown
GCF_000446285.2	NZ_AIAM01000123.1	unknown	RM II	RM	RM	padloc	369092	370961	no	no	no	B22	unknown
GCF_000446305.2	NZ_AIAN01000063.1	unknown	GAO_19	GAO_19	Unknown	padloc	83393	86447	GCF_000446305.2_prophage_1	Myoviridae	full	B1	prophage in unknown
GCF_000446305.2	NZ_AIAN01000140.1	unknown	CRISPR I-E	CRISPR	Phage nucleic acid cleavage	padloc	64938	73203	no	no	no	B1	unknown
GCF_000446305.2	NZ_AIAN01000184.1	unknown	RM I	RM	RM	padloc	8703	17342	no	no	no	B1	unknown
GCF_000446305.2	NZ_AIAN01000184.1	unknown	darTG	darTG	TA	padloc	12508	14228	no	no	no	B1	unknown
GCF_000446305.2	NZ_AIAN01000382.1	unknown	RM II	RM	RM	padloc	11461	13330	no	no	no	B1	unknown
GCF_000446325.2	NZ_AIAO01000003.1	unknown	ietAS	ietAS	Unknown	padloc	13680	16963	GCF_000446325.2_prophage_1	Myoviridae	full	A	prophage in unknown
GCF_000446325.2	NZ_AIAO01000030.1	unknown	RM I	RM	RM	padloc	80781	87393	no	no	no	A	unknown
GCF_000446325.2	NZ_AIAO01000030.1	unknown	RM IV	RM	RM	padloc	79679	80593	no	no	no	A	unknown
GCF_000446325.2	NZ_AIAO01000060.1	unknown	RM II	RM	RM	padloc	74570	76439	no	no	no	A	unknown
GCF_000446345.2	NZ_AIAP01000015.1	unknown	AbiE	AbiE	Abi	padloc	348539	350217	no	no	no	B22	unknown
GCF_000446345.2	NZ_AIAP01000050.1	unknown	RM II	RM	RM	padloc	20833	22702	no	no	no	B22	unknown
GCF_000446345.2	NZ_AIAP01000070.1	unknown	RM I	RM	RM	padloc	205592	211597	no	no	no	B22	unknown
GCF_000446365.2	NZ_AIAQ01000055.1	unknown	RM II	RM	RM	padloc	89283	91152	no	no	no	B1	unknown
GCF_000446365.2	NZ_AIAQ01000057.1	unknown	CRISPR I-E	CRISPR	Phage nucleic acid cleavage	padloc	220176	228749	no	no	no	B1	unknown
GCF_000446365.2	NZ_AIAQ01000060.1	unknown	AbiD	AbiD	Abi	padloc	113654	114583	no	no	no	B1	unknown
GCF_000446365.2	NZ_AIAQ01000060.1	unknown	RM III	RM	RM	padloc	116494	120960	no	no	no	B1	unknown
GCF_000446365.2	NZ_AIAQ01000160.1	unknown	CBASS I	CBASS	Abi	padloc	229	1669	no	no	no	B1	unknown
GCF_000446365.2	NZ_AIAQ01000194.1	unknown	Septu I	Septu	Unknown	padloc	2447	4442	no	no	no	B1	unknown
GCF_000446385.2	NZ_AIAR01000007.1	unknown	Retron IV	Retron	Abi	padloc	131288	133218	GCF_000446385.2_prophage_1	Myoviridae	full	B22	prophage in unknown
GCF_000446385.2	NZ_AIAR01000029.1	unknown	RM II	RM	RM	padloc	82129	83998	no	no	no	B22	unknown
GCF_000446405.2	NZ_AIAS01000018.1	unknown	RM II	RM	RM	padloc	3486	5341	no	no	no	B1	unknown
GCF_000446405.2	NZ_AIAS01000024.1	unknown	CRISPR I-E	CRISPR	Phage nucleic acid cleavage	padloc	95134	103710	no	no	no	B1	unknown
GCF_000446405.2	NZ_AIAS01000036.1	unknown	CBASS I	CBASS	Abi	padloc	1075	2833	no	no	no	B1	unknown
GCF_000446405.2	NZ_AIAS01000039.1	unknown	RM II	RM	RM	padloc	1621	3490	no	no	no	B1	unknown
GCF_000446405.2	NZ_AIAS01000061.1	unknown	Dpd	Dpd	RM-like	padloc	2084	23074	no	no	no	B1	unknown
GCF_000446405.2	NZ_AIAS01000102.1	unknown	Kiwa	Kiwa	Unknown	padloc	4455	5969	no	no	no	B1	unknown
GCF_000446405.2	NZ_AIAS01000316.1	unknown	RM IV	RM	RM	padloc	1	823	no	no	no	B1	unknown
GCF_000446425.2	NZ_AIAT01000105.1	unknown	RM II	RM	RM	padloc	1635	3504	no	no	no	B1	unknown
GCF_000446425.2	NZ_AIAT01000359.1	unknown	CRISPR I-E	CRISPR	Phage nucleic acid cleavage	padloc	16833	25394	no	no	no	B1	unknown
GCF_000446425.2	NZ_AIAT01000396.1	unknown	CRISPR I-F	CRISPR	Phage nucleic acid cleavage	padloc	113317	121665	no	no	no	B1	unknown
GCF_000446445.2	NZ_AIAU01000050.1	unknown	TIR-NLR	TIR-NLR	Unknown	padloc	16745	19213	no	no	no	C	unknown
GCF_000446445.2	NZ_AIAU01000052.1	unknown	DRT III	DRT	Unknown	padloc	34795	38357	no	no	no	C	unknown
GCF_000446445.2	NZ_AIAU01000075.1	unknown	Retron XII	Retron	Abi	padloc	6890	8497	no	no	no	C	unknown
GCF_000446445.2	NZ_AIAU01000099.1	unknown	RM II	RM	RM	padloc	65269	67138	no	no	no	C	unknown
GCF_000446445.2	NZ_AIAU01000117.1	unknown	RM III	RM	RM	padloc	27623	32569	no	no	no	C	unknown
GCF_000446445.2	NZ_AIAU01000164.1	unknown	RM IIG	RM	RM	padloc	2804	4765	no	no	no	C	unknown
GCF_000446445.2	NZ_AIAU01000375.1	unknown	CRISPR I-E	CRISPR	Phage nucleic acid cleavage	padloc	125757	134354	no	no	no	C	unknown
GCF_000446445.2	NZ_AIAU01000395.1	unknown	RM IV	RM	RM	padloc	4151	6040	no	no	no	C	unknown
GCF_000446445.2	NZ_AIAU01000401.1	unknown	CBASS I	CBASS	Abi	padloc	1582	3022	no	no	no	C	unknown
GCF_000446465.2	NZ_AIAV01000014.1	unknown	AbiE	AbiE	Abi	padloc	27056	28745	no	no	no	unassigned	unknown
GCF_000446465.2	NZ_AIAV01000039.1	unknown	RM I	RM	RM	padloc	16424	22450	no	no	no	unassigned	unknown
GCF_000446465.2	NZ_AIAV01000039.1	unknown	RM IV	RM	RM	padloc	15322	16236	no	no	no	unassigned	unknown
GCF_000446465.2	NZ_AIAV01000048.1	unknown	RM II	RM	RM	padloc	1598	3467	no	no	no	unassigned	unknown
GCF_000446465.2	NZ_AIAV01000125.1	unknown	CRISPR I-E	CRISPR	Phage nucleic acid cleavage	padloc	72425	80986	no	no	no	unassigned	unknown
GCF_000446465.2	NZ_AIAV01000360.1	unknown	Druantia III	Druantia	Unknown	padloc	1	5254	no	no	no	unassigned	unknown
GCF_000446485.2	NZ_AIAW01000008.1	unknown	CRISPR I-E	CRISPR	Phage nucleic acid cleavage	padloc	97646	106204	no	no	no	E2	unknown
GCF_000446485.2	NZ_AIAW01000022.1	unknown	RM I	RM	RM	padloc	223800	229522	no	no	no	E2	unknown
GCF_000446485.2	NZ_AIAW01000022.1	unknown	RM IIG	RM	RM	padloc	285780	290714	no	no	no	E2	unknown
GCF_000446485.2	NZ_AIAW01000022.1	unknown	Druantia III	Druantia	Unknown	padloc	293799	303472	no	no	no	E2	unknown
GCF_000446485.2	NZ_AIAW01000022.1	unknown	Zorya II	Zorya	Unknown	padloc	303684	307157	no	no	no	E2	unknown
GCF_000446485.2	NZ_AIAW01000074.1	unknown	RM II	RM	RM	padloc	376638	378507	no	no	no	E2	unknown
GCF_000446505.2	NZ_AIAX01000040.1	unknown	AbiD	AbiD	Abi	padloc	44594	45523	no	no	no	B1	unknown
GCF_000446505.2	NZ_AIAX01000040.1	unknown	RM III	RM	RM	padloc	47434	51900	no	no	no	B1	unknown
GCF_000446505.2	NZ_AIAX01000238.1	unknown	Septu I	Septu	Unknown	padloc	2447	4442	no	no	no	B1	unknown
GCF_000446505.2	NZ_AIAX01000332.1	unknown	RM II	RM	RM	padloc	11019	12888	no	no	no	B1	unknown
GCF_000446505.2	NZ_AIAX01000529.1	unknown	CRISPR I-E	CRISPR	Phage nucleic acid cleavage	padloc	220268	228841	no	no	no	B1	unknown
GCF_000446525.2	NZ_AIAY01000103.1	unknown	AbiE	AbiE	Abi	padloc	1706	3384	no	no	no	B22	unknown
GCF_000446525.2	NZ_AIAY01000111.1	unknown	RM II	RM	RM	padloc	12150	14019	no	no	no	B22	unknown
GCF_000446545.2	NZ_AIAZ01000124.1	unknown	AbiE	AbiE	Abi	padloc	4363	5656	no	no	no	B1	unknown
GCF_000446545.2	NZ_AIAZ01000124.1	unknown	RM I	RM	RM	padloc	6865	12862	no	no	no	B1	unknown
GCF_000446545.2	NZ_AIAZ01000160.1	unknown	Septu I	Septu	Unknown	padloc	1	1978	no	no	no	B1	unknown
GCF_000446545.2	NZ_AIAZ01000194.1	unknown	ietAS	ietAS	Unknown	padloc	150715	154108	GCF_000446545.2_prophage_3	Siphoviridae	full	B1	prophage in unknown
GCF_000446545.2	NZ_AIAZ01000197.1	unknown	RM IV	RM	RM	padloc	7595	9484	no	no	no	B1	unknown
GCF_000446545.2	NZ_AIAZ01000206.1	unknown	RM II	RM	RM	padloc	41709	43578	no	no	no	B1	unknown
GCF_000446545.2	NZ_AIAZ01000237.1	unknown	Lamassu I	Lamassu	Abi	padloc	9848	12615	no	no	no	B1	unknown
GCF_000446545.2	NZ_AIAZ01000243.1	unknown	CRISPR I-E	CRISPR	Phage nucleic acid cleavage	padloc	6440	15001	no	no	no	B1	unknown
GCF_000446565.2	NZ_AIBA01000011.1	unknown	Dpd	Dpd	RM-like	padloc	3095	24631	no	no	no	B1	unknown
GCF_000446565.2	NZ_AIBA01000032.1	unknown	RM II	RM	RM	padloc	6874	8743	no	no	no	B1	unknown
GCF_000446565.2	NZ_AIBA01000061.1	unknown	GAO_19	GAO_19	Unknown	padloc	18311	21162	no	no	no	B1	unknown
GCF_000446565.2	NZ_AIBA01000061.1	unknown	CBASS I	CBASS	Abi	padloc	22495	24426	no	no	no	B1	unknown
GCF_000446565.2	NZ_AIBA01000097.1	unknown	CBASS I	CBASS	Abi	padloc	110456	112214	no	no	no	B1	unknown
GCF_000446565.2	NZ_AIBA01000119.1	unknown	RM IV	RM	RM	padloc	1	831	no	no	no	B1	unknown
GCF_000446565.2	NZ_AIBA01000267.1	unknown	CRISPR I-E	CRISPR	Phage nucleic acid cleavage	padloc	64524	73100	no	no	no	B1	unknown
GCF_000446585.2	NZ_AIBB01000008.1	unknown	RM II	RM	RM	padloc	348	2140	no	no	no	A	unknown
GCF_000446585.2	NZ_AIBB01000025.1	unknown	DUF4238	DUF4238	Unknown	padloc	151726	152655	GCF_000446585.2_prophage_2	Myoviridae	full	A	prophage in unknown
GCF_000446585.2	NZ_AIBB01000037.1	unknown	RM II	RM	RM	padloc	1602	3471	no	no	no	A	unknown
GCF_000446585.2	NZ_AIBB01000045.1	unknown	RM II	RM	RM	padloc	129	2295	no	no	no	A	unknown
GCF_000446585.2	NZ_AIBB01000153.1	unknown	RM I	RM	RM	padloc	2133	8745	no	no	no	A	unknown
GCF_000446585.2	NZ_AIBB01000153.1	unknown	RM IV	RM	RM	padloc	8933	9847	no	no	no	A	unknown
GCF_000446585.2	NZ_AIBB01000247.1	unknown	Dnd_ABCDE	Dnd	RM-like	padloc	729	5791	no	no	no	A	unknown
GCF_000446585.2	NZ_AIBB01000270.1	unknown	Dnd_FGH	Dnd	RM-like	padloc	945	8959	no	no	no	A	unknown
GCF_000446605.2	NZ_AIBC01000018.1	unknown	Dpd	Dpd	RM-like	padloc	2787	24323	no	no	no	B1	unknown
GCF_000446605.2	NZ_AIBC01000068.1	unknown	RM II	RM	RM	padloc	148579	150448	no	no	no	B1	unknown
GCF_000446605.2	NZ_AIBC01000269.1	unknown	CRISPR I-E	CRISPR	Phage nucleic acid cleavage	padloc	94811	103387	no	no	no	B1	unknown
GCF_000446625.2	NZ_AIBD01000042.1	unknown	RM II	RM	RM	padloc	103293	105162	no	no	no	B1	unknown
GCF_000446625.2	NZ_AIBD01000048.1	unknown	AbiE	AbiE	Abi	padloc	51979	53662	no	no	no	B1	unknown
GCF_000446625.2	NZ_AIBD01000048.1	unknown	BREX I	BREX	RM-like	padloc	55710	69099	no	no	no	B1	unknown
GCF_000446625.2	NZ_AIBD01000083.1	unknown	CBASS I	CBASS	Abi	padloc	30307	32238	no	no	no	B1	unknown
GCF_000446625.2	NZ_AIBD01000134.1	unknown	CRISPR I-E	CRISPR	Phage nucleic acid cleavage	padloc	10042	18603	no	no	no	B1	unknown
GCF_000446625.2	NZ_AIBD01000158.1	unknown	Septu I	Septu	Unknown	padloc	994	3599	no	no	no	B1	unknown
GCF_000446645.2	NZ_AIBE01000050.1	unknown	PifA	PifA	Abi	padloc	8118	10343	no	no	no	B22	unknown
GCF_000446645.2	NZ_AIBE01000173.1	unknown	RM II	RM	RM	padloc	97924	99793	no	no	no	B22	unknown
GCF_000446665.2	NZ_AIBF01000003.1	unknown	AbiE	AbiE	Abi	padloc	235207	236896	no	no	no	B22	unknown
GCF_000446665.2	NZ_AIBF01000003.1	unknown	RM I	RM	RM	padloc	237180	243152	no	no	no	B22	unknown
GCF_000446665.2	NZ_AIBF01000008.1	unknown	Septu I	Septu	Unknown	padloc	61550	64041	no	no	no	B22	unknown
GCF_000446665.2	NZ_AIBF01000008.1	unknown	tmn	tmn	Unknown	padloc	47054	50890	no	no	no	B22	unknown
GCF_000446665.2	NZ_AIBF01000022.1	unknown	DRT I	DRT	Unknown	padloc	38962	40506	GCF_000446665.2_prophage_1	Myoviridae	full	B22	prophage in unknown
GCF_000446665.2	NZ_AIBF01000022.1	unknown	Retron IV	Retron	Abi	padloc	36517	38447	GCF_000446665.2_prophage_1	Myoviridae	full	B22	prophage in unknown
GCF_000446665.2	NZ_AIBF01000030.1	unknown	AbiE	AbiE	Abi	padloc	1707	3385	no	no	no	B22	unknown
GCF_000446665.2	NZ_AIBF01000053.1	unknown	RM II	RM	RM	padloc	123947	125816	no	no	no	B22	unknown
GCF_000446685.2	NZ_AIBG01000012.1	plasmid	PifA	PifA	Abi	padloc	13447	15672	no	no	no	B22	plasmid
GCF_000446685.2	NZ_AIBG01000031.1	plasmid	RM II	RM	RM	padloc	370	2208	no	no	no	B22	plasmid
GCF_000446685.2	NZ_AIBG01000032.1	plasmid	Retron V	Retron	Abi	padloc	347	1694	no	no	no	B22	plasmid
GCF_000446685.2	NZ_AIBG01000120.1	unknown	RM II	RM	RM	padloc	12149	14018	no	no	no	B22	unknown
GCF_000446685.2	NZ_AIBG01000128.1	unknown	3HP	3HP	Unknown	padloc	12734	15574	GCF_000446685.2_prophage_7	Myoviridae	full	B22	prophage in unknown
GCF_000446705.2	NZ_AIBI01000003.1	chromosome	Dpd	Dpd	RM-like	padloc	337919	359455	no	no	no	B1	chromosome
GCF_000446705.2	NZ_AIBI01000004.1	chromosome	Gabija	Gabija	Abi	padloc	75460	78782	no	no	no	B1	chromosome
GCF_000446705.2	NZ_AIBI01000048.1	chromosome	RM II	RM	RM	padloc	149165	151034	no	no	no	B1	chromosome
GCF_000446705.2	NZ_AIBI01000199.1	chromosome	CRISPR I-E	CRISPR	Phage nucleic acid cleavage	padloc	65129	73687	no	no	no	B1	chromosome
GCF_000446725.2	NZ_AIBJ01000063.1	chromosome	RM II	RM	RM	padloc	57887	59756	no	no	no	C	chromosome
GCF_000446725.2	NZ_AIBJ01000082.1	chromosome	AbiE	AbiE	Abi	padloc	21045	22728	no	no	no	C	chromosome
GCF_000446725.2	NZ_AIBJ01000118.1	plasmid	dXTPase	dXTPase	Abi	padloc	29627	30982	GCF_000446725.2_prophage_7	Unknown	full	C	prophage in plasmid
GCF_000446725.2	NZ_AIBJ01000489.1	chromosome	CRISPR I-E	CRISPR	Phage nucleic acid cleavage	padloc	16867	25428	no	no	no	C	chromosome
GCF_000446745.2	NZ_AIBK01000017.1	chromosome	CRISPR I-E	CRISPR	Phage nucleic acid cleavage	padloc	95111	103672	no	no	no	C	chromosome
GCF_000446745.2	NZ_AIBK01000022.1	chromosome	AbiE	AbiE	Abi	padloc	14028	15711	no	no	no	C	chromosome
GCF_000446745.2	NZ_AIBK01000227.1	chromosome	RM II	RM	RM	padloc	20947	22816	no	no	no	C	chromosome
GCF_000446745.2	NZ_AIBK01000385.1	chromosome	RM III	RM	RM	padloc	771	5272	no	no	no	C	chromosome
GCF_000446745.2	NZ_AIBK01000385.1	chromosome	ietAS	ietAS	Unknown	padloc	5282	8659	no	no	no	C	chromosome
GCF_000446765.2	NZ_AIBL01000084.1	chromosome	RM II	RM	RM	padloc	148623	150492	no	no	no	B1	chromosome
GCF_000446765.2	NZ_AIBL01000171.1	chromosome	CRISPR I-E	CRISPR	Phage nucleic acid cleavage	padloc	39778	48248	no	no	no	B1	chromosome
GCF_000446785.2	NZ_AIBM01000022.1	chromosome	CRISPR I-E	CRISPR	Phage nucleic acid cleavage	padloc	1743	10301	no	no	no	A	chromosome
GCF_000446785.2	NZ_AIBM01000046.1	chromosome	RM I	RM	RM	padloc	8133	14726	no	no	no	A	chromosome
GCF_000446785.2	NZ_AIBM01000046.1	chromosome	RM IV	RM	RM	padloc	7031	7945	no	no	no	A	chromosome
GCF_000446785.2	NZ_AIBM01000170.1	chromosome	dXTPase	dXTPase	Abi	padloc	181	1542	no	no	no	A	chromosome
GCF_000446785.2	NZ_AIBM01000219.1	chromosome	RM II	RM	RM	padloc	48739	50608	no	no	no	A	chromosome
GCF_000446805.2	NZ_AIBN01000071.1	chromosome	CRISPR I-E	CRISPR	Phage nucleic acid cleavage	padloc	96034	104592	no	no	no	B1	chromosome
GCF_000446805.2	NZ_AIBN01000096.1	chromosome	Dpd	Dpd	RM-like	padloc	63693	85229	no	no	no	B1	chromosome
GCF_000446805.2	NZ_AIBN01000120.1	chromosome	Septu I	Septu	Unknown	padloc	1309	3304	no	no	no	B1	chromosome
GCF_000446805.2	NZ_AIBN01000250.1	chromosome	RM II	RM	RM	padloc	479	2489	no	no	no	B1	chromosome
GCF_000446805.2	NZ_AIBN01000318.1	chromosome	RM II	RM	RM	padloc	73777	75646	no	no	no	B1	chromosome
GCF_000446825.2	NZ_AIBO01000220.1	chromosome	CRISPR I-E	CRISPR	Phage nucleic acid cleavage	padloc	233	8791	no	no	no	A	chromosome
GCF_000446825.2	NZ_AIBO01000241.1	chromosome	RM I	RM	RM	padloc	8127	13305	no	no	no	A	chromosome
GCF_000446825.2	NZ_AIBO01000241.1	chromosome	RM IV	RM	RM	padloc	7025	7939	no	no	no	A	chromosome
GCF_000446825.2	NZ_AIBO01000257.1	chromosome	RM II	RM	RM	padloc	9304	11173	no	no	no	A	chromosome
GCF_000446845.2	NZ_AIBP01000008.1	chromosome	Septu I	Septu	Unknown	padloc	134683	137174	no	no	no	B22	chromosome
GCF_000446845.2	NZ_AIBP01000061.1	chromosome	RM II	RM	RM	padloc	12146	14015	no	no	no	B22	chromosome
GCF_000446845.2	NZ_AIBP01000079.1	chromosome	AbiE	AbiE	Abi	padloc	224852	226530	no	no	no	B22	chromosome
GCF_000446865.2	NZ_AIBQ01000040.1	chromosome	RM I	RM	RM	padloc	176	5287	no	no	no	B22	chromosome
GCF_000446865.2	NZ_AIBQ01000091.1	chromosome	RM I	RM	RM	padloc	59357	66248	no	no	no	B22	chromosome
GCF_000446865.2	NZ_AIBQ01000154.1	chromosome	RM II	RM	RM	padloc	19333	21202	no	no	no	B22	chromosome
GCF_000446885.2	NZ_AIBR01000055.1	chromosome	RM II	RM	RM	padloc	558	2427	no	no	no	C	chromosome
GCF_000446885.2	NZ_AIBR01000113.1	chromosome	Septu I	Septu	Unknown	padloc	27737	30159	no	no	no	C	chromosome
GCF_000446885.2	NZ_AIBR01000273.1	chromosome	CRISPR I-E	CRISPR	Phage nucleic acid cleavage	padloc	126548	135109	no	no	no	C	chromosome
GCF_000446885.2	NZ_AIBR01000333.1	chromosome	RM I	RM	RM	padloc	40375	46112	no	no	no	C	chromosome
GCF_000446905.2	NZ_AIBS01000005.1	chromosome	RM I	RM	RM	padloc	205696	211617	no	no	no	B22	chromosome
GCF_000446905.2	NZ_AIBS01000021.1	chromosome	ietAS	ietAS	Unknown	padloc	273030	276297	GCF_000446905.2_prophage_3	Myoviridae	full	B22	prophage in chromosome
GCF_000446905.2	NZ_AIBS01000048.1	chromosome	RM II	RM	RM	padloc	159578	161447	no	no	no	B22	chromosome
GCF_000446905.2	NZ_AIBS01000053.1	chromosome	Hachiman I	Hachiman	Abi	padloc	32853	36858	no	no	no	B22	chromosome
GCF_000446925.2	NZ_AIBT01000045.1	chromosome	ietAS	ietAS	Unknown	padloc	21247	24530	GCF_000446925.2_prophage_2	Myoviridae	full	C	prophage in chromosome
GCF_000446925.2	NZ_AIBT01000056.1	chromosome	RM II	RM	RM	padloc	558	2427	no	no	no	C	chromosome
GCF_000446925.2	NZ_AIBT01000205.1	chromosome	AbiE	AbiE	Abi	padloc	8300	9983	no	no	no	C	chromosome
GCF_000446925.2	NZ_AIBT01000216.1	plasmid	PifA	PifA	Abi	padloc	4972	7197	no	no	no	C	plasmid
GCF_000446925.2	NZ_AIBT01000370.1	chromosome	CRISPR I-E	CRISPR	Phage nucleic acid cleavage	padloc	17532	26093	no	no	no	C	chromosome
GCF_000446945.2	NZ_AIBU01000008.1	plasmid	Retron V	Retron	Abi	padloc	1221	2568	no	no	no	B1	plasmid
GCF_000446945.2	NZ_AIBU01000118.1	chromosome	CRISPR I-E	CRISPR	Phage nucleic acid cleavage	padloc	405	8875	no	no	no	B1	chromosome
GCF_000446945.2	NZ_AIBU01000178.1	chromosome	RM II	RM	RM	padloc	36626	38495	no	no	no	B1	chromosome
GCF_000446965.2	NZ_AIBV01000017.1	chromosome	Gabija	Gabija	Abi	padloc	1	2928	no	no	no	B1	chromosome
GCF_000446965.2	NZ_AIBV01000088.1	chromosome	BREX I	BREX	RM-like	padloc	126012	139431	no	no	no	B1	chromosome
GCF_000446965.2	NZ_AIBV01000153.1	chromosome	RM II	RM	RM	padloc	1584	3453	no	no	no	B1	chromosome
GCF_000446985.2	NZ_AIBW01000022.1	plasmid	tmn	tmn	Unknown	padloc	18211	22032	no	no	no	B1	plasmid
GCF_000446985.2	NZ_AIBW01000050.1	chromosome	GAO_19	GAO_19	Unknown	padloc	13513	16567	GCF_000446985.2_prophage_1	Myoviridae	full	B1	prophage in chromosome
GCF_000446985.2	NZ_AIBW01000170.1	chromosome	RM II	RM	RM	padloc	34850	36719	no	no	no	B1	chromosome
GCF_000446985.2	NZ_AIBW01000194.1	chromosome	CRISPR I-E	CRISPR	Phage nucleic acid cleavage	padloc	64304	72880	no	no	no	B1	chromosome
GCF_000446985.2	NZ_AIBW01000481.1	chromosome	Dpd	Dpd	RM-like	padloc	120959	142495	no	no	no	B1	chromosome
GCF_000447005.2	NZ_AIBX01000050.1	chromosome	Lamassu I	Lamassu	Abi	padloc	15802	18529	GCF_000447005.2_prophage_1	Myoviridae	full	C	prophage in chromosome
GCF_000447005.2	NZ_AIBX01000057.1	chromosome	AbiE	AbiE	Abi	padloc	51384	53067	no	no	no	C	chromosome
GCF_000447005.2	NZ_AIBX01000057.1	chromosome	BREX I	BREX	RM-like	padloc	35893	49336	no	no	no	C	chromosome
GCF_000447005.2	NZ_AIBX01000221.1	chromosome	RM II	RM	RM	padloc	2432	4301	no	no	no	C	chromosome
GCF_000447005.2	NZ_AIBX01000252.1	chromosome	RM II	RM	RM	padloc	162812	165289	GCF_000447005.2_prophage_5	Myoviridae	full	C	prophage in chromosome
GCF_000447005.2	NZ_AIBX01000298.1	chromosome	CRISPR I-E	CRISPR	Phage nucleic acid cleavage	padloc	95454	101218	no	no	no	C	chromosome
GCF_000447025.2	NZ_AIBY01000006.1	chromosome	RM I	RM	RM	padloc	87245	92967	no	no	no	E2	chromosome
GCF_000447025.2	NZ_AIBY01000006.1	chromosome	RM IIG	RM	RM	padloc	26118	31052	no	no	no	E2	chromosome
GCF_000447025.2	NZ_AIBY01000006.1	chromosome	Druantia III	Druantia	Unknown	padloc	13360	23033	no	no	no	E2	chromosome
GCF_000447025.2	NZ_AIBY01000006.1	chromosome	Zorya II	Zorya	Unknown	padloc	9675	13148	no	no	no	E2	chromosome
GCF_000447025.2	NZ_AIBY01000045.1	chromosome	RM II	RM	RM	padloc	13038	14907	no	no	no	E2	chromosome
GCF_000447025.2	NZ_AIBY01000071.1	chromosome	RM II	RM	RM	padloc	5944	8363	GCF_000447025.2_prophage_2	Podoviridae	full	E2	prophage in chromosome
GCF_000447025.2	NZ_AIBY01000195.1	chromosome	CRISPR I-E	CRISPR	Phage nucleic acid cleavage	padloc	104251	112809	no	no	no	E2	chromosome
GCF_000447045.2	NZ_AICA01000053.1	chromosome	AbiE	AbiE	Abi	padloc	22794	24477	no	no	no	B1	chromosome
GCF_000447045.2	NZ_AICA01000053.1	chromosome	BREX I	BREX	RM-like	padloc	26537	39956	no	no	no	B1	chromosome
GCF_000447045.2	NZ_AICA01000251.1	plasmid	dXTPase	dXTPase	Abi	padloc	24850	26205	GCF_000447045.2_prophage_2	Unknown	full	B1	prophage in plasmid
GCF_000447045.2	NZ_AICA01000373.1	chromosome	RM II	RM	RM	padloc	39169	41038	no	no	no	B1	chromosome
GCF_000447065.2	NZ_AICB01000006.1	chromosome	RM II	RM	RM	padloc	90065	91934	no	no	no	B22	chromosome
GCF_000447065.2	NZ_AICB01000008.1	chromosome	RM I	RM	RM	padloc	131386	137118	no	no	no	B22	chromosome
GCF_000447065.2	NZ_AICB01000008.1	chromosome	RM I	RM	RM	padloc	225854	232745	no	no	no	B22	chromosome
GCF_000447065.2	NZ_AICB01000068.1	chromosome	BstA	BstA	Abi	padloc	1615	2517	GCF_000447065.2_prophage_6	Unknown	full	B22	prophage in chromosome
GCF_000447085.2	NZ_AICC01000057.1	chromosome	CRISPR I-E	CRISPR	Phage nucleic acid cleavage	padloc	95519	104095	no	no	no	B1	chromosome
GCF_000447085.2	NZ_AICC01000069.1	chromosome	Dpd	Dpd	RM-like	padloc	126869	148393	no	no	no	B1	chromosome
GCF_000447085.2	NZ_AICC01000184.1	chromosome	RM IV	RM	RM	padloc	743	1576	no	no	no	B1	chromosome
GCF_000447085.2	NZ_AICC01000212.1	chromosome	RM II	RM	RM	padloc	149071	150940	no	no	no	B1	chromosome
GCF_000447105.2	NZ_AICD01000040.1	chromosome	AbiE	AbiE	Abi	padloc	333346	335024	no	no	no	B22	chromosome
GCF_000447105.2	NZ_AICD01000059.1	chromosome	RM I	RM	RM	padloc	322466	328504	no	no	no	B22	chromosome
GCF_000447105.2	NZ_AICD01000063.1	chromosome	RM IV	RM	RM	padloc	81763	82596	no	no	no	B22	chromosome
GCF_000447105.2	NZ_AICD01000076.1	chromosome	Septu I	Septu	Unknown	padloc	6433	8428	no	no	no	B22	chromosome
GCF_000447105.2	NZ_AICD01000088.1	chromosome	RM II	RM	RM	padloc	35406	37275	no	no	no	B22	chromosome
GCF_000447105.2	NZ_AICD01000124.1	chromosome	RM II	RM	RM	padloc	3935	6451	no	no	no	B22	chromosome
GCF_000447125.2	NZ_AICE01000029.1	chromosome	RM II	RM	RM	padloc	34763	37456	no	no	no	B22	chromosome
GCF_000447125.2	NZ_AICE01000046.1	chromosome	RM I	RM	RM	padloc	3257	9262	no	no	no	B22	chromosome
GCF_000447125.2	NZ_AICE01000079.1	chromosome	Retron XII	Retron	Abi	padloc	258730	260334	no	no	no	B22	chromosome
GCF_000447125.2	NZ_AICE01000082.1	chromosome	RM II	RM	RM	padloc	391154	393023	no	no	no	B22	chromosome
GCF_000447145.2	NZ_AIAJ01000019.1	plasmid	tmn	tmn	Unknown	padloc	5470	9291	no	no	no	B1	plasmid
GCF_000447145.2	NZ_AIAJ01000026.1	chromosome	RM IV	RM	RM	padloc	58295	59128	no	no	no	B1	chromosome
GCF_000447145.2	NZ_AIAJ01000221.1	chromosome	CRISPR I-E	CRISPR	Phage nucleic acid cleavage	padloc	95195	103771	no	no	no	B1	chromosome
GCF_000447145.2	NZ_AIAJ01000235.1	chromosome	Kiwa	Kiwa	Unknown	padloc	648	2056	no	no	no	B1	chromosome
GCF_000447145.2	NZ_AIAJ01000244.1	chromosome	Dpd	Dpd	RM-like	padloc	107983	129519	no	no	no	B1	chromosome
GCF_000447145.2	NZ_AIAJ01000288.1	chromosome	RM II	RM	RM	padloc	148579	150448	no	no	no	B1	chromosome
GCF_000447145.2	NZ_AIAJ01000346.1	chromosome	CBASS I	CBASS	Abi	padloc	1603	3043	no	no	no	B1	chromosome
GCF_000447145.2	NZ_AIAJ01000396.1	chromosome	Retron I-B	Retron	Abi	padloc	359	2702	no	no	no	B1	chromosome
GCF_000456005.1	NZ_KE698776.1	chromosome	RM II	RM	RM	padloc	1664774	1666643	no	no	no	B22	chromosome
GCF_000456005.1	NZ_KE698776.1	chromosome	RM IV	RM	RM	padloc	787833	789722	GCF_000456005.1_prophage_1	Myoviridae	full	B22	prophage in chromosome
GCF_000456005.1	NZ_KE698776.1	chromosome	Thoeris I	Thoeris	Abi	padloc	1643560	1646097	no	no	no	B22	chromosome
GCF_000456005.1	NZ_KE698779.1	chromosome	RM II	RM	RM	padloc	439526	444101	no	no	no	B22	chromosome
GCF_000456005.1	NZ_KE698779.1	chromosome	CBASS I	CBASS	Abi	padloc	222864	224775	no	no	no	B22	chromosome
GCF_000456005.1	NZ_KE698779.1	chromosome	qatABCD	qatABCD	Unknown	padloc	217752	222311	no	no	no	B22	chromosome
GCF_000456025.1	NZ_KE698800.1	chromosome	RM II	RM	RM	padloc	436121	437990	no	no	no	B22	chromosome
GCF_000456025.1	NZ_KE698801.1	chromosome	RM I	RM	RM	padloc	2688263	2694000	no	no	no	B22	chromosome
GCF_000456025.1	NZ_KE698801.1	chromosome	RM III	RM	RM	padloc	2639806	2644903	no	no	no	B22	chromosome
GCF_000456025.1	NZ_KE698801.1	chromosome	dXTPase	dXTPase	Abi	padloc	1102297	1103529	no	no	no	B22	chromosome
GCF_000456045.1	NZ_KE698805.1	chromosome	RM II	RM	RM	padloc	129803	131672	no	no	no	B22	chromosome
GCF_000456045.1	NZ_KE698805.1	chromosome	CBASS I	CBASS	Abi	padloc	90148	92031	no	no	no	B22	chromosome
GCF_000456045.1	NZ_KE698813.1	plasmid	Gabija	Gabija	Abi	padloc	46440	49012	no	no	no	B22	plasmid
GCF_000456045.1	NZ_KE698813.1	plasmid	tmn	tmn	Unknown	padloc	41547	45341	no	no	no	B22	plasmid
GCF_000456045.1	NZ_KE698818.1	chromosome	RM I	RM	RM	padloc	244126	250793	no	no	no	B22	chromosome
GCF_000456045.1	NZ_KE698818.1	chromosome	RM IV	RM	RM	padloc	250981	251895	no	no	no	B22	chromosome
GCF_000456045.1	NZ_KE698818.1	chromosome	CBASS I	CBASS	Abi	padloc	163516	164798	no	no	no	B22	chromosome
GCF_000456065.1	NZ_KE698831.1	chromosome	RM II	RM	RM	padloc	1358312	1360181	no	no	no	B22	chromosome
GCF_000456065.1	NZ_KE698831.1	chromosome	Thoeris I	Thoeris	Abi	padloc	1378858	1381395	no	no	no	B22	chromosome
GCF_000456065.1	NZ_KE698832.1	chromosome	RM II	RM	RM	padloc	27977	30629	GCF_000456065.1_prophage_5	Siphoviridae	full	B22	prophage in chromosome
GCF_000456065.1	NZ_KE698835.1	chromosome	RM I	RM	RM	padloc	112421	118698	no	no	no	B22	chromosome
GCF_000456085.1	NZ_KE698838.1	chromosome	RM I	RM	RM	padloc	777423	783694	no	no	no	B22	chromosome
GCF_000456085.1	NZ_KE698838.1	chromosome	RM II	RM	RM	padloc	727903	732478	no	no	no	B22	chromosome
GCF_000456085.1	NZ_KE698838.1	chromosome	CBASS I	CBASS	Abi	padloc	517834	519745	no	no	no	B22	chromosome
GCF_000456085.1	NZ_KE698838.1	chromosome	qatABCD	qatABCD	Unknown	padloc	512722	517281	no	no	no	B22	chromosome
GCF_000456085.1	NZ_KE698839.1	chromosome	RM II	RM	RM	padloc	1975002	1976871	no	no	no	B22	chromosome
GCF_000456105.1	NZ_KE698851.1	chromosome	RM II	RM	RM	padloc	1417833	1419702	no	no	no	unassigned	chromosome
GCF_000456105.1	NZ_KE698851.1	chromosome	CRISPR I-E	CRISPR	Phage nucleic acid cleavage	padloc	2360098	2368659	no	no	no	unassigned	chromosome
GCF_000456105.1	NZ_KE698851.1	chromosome	Hachiman I	Hachiman	Abi	padloc	1626480	1629958	no	no	no	unassigned	chromosome
GCF_000456105.1	NZ_KE698856.1	chromosome	RM I	RM	RM	padloc	136476	142189	no	no	no	unassigned	chromosome
GCF_000456105.1	NZ_KE698857.1	chromosome	RM I	RM	RM	padloc	106863	113203	no	no	no	unassigned	chromosome
GCF_000456125.1	NZ_KE698862.1	chromosome	RM I	RM	RM	padloc	296927	302664	no	no	no	B22	chromosome
GCF_000456125.1	NZ_KE698862.1	chromosome	RM III	RM	RM	padloc	248568	253665	no	no	no	B22	chromosome
GCF_000456125.1	NZ_KE698862.1	chromosome	BREX I	BREX	RM-like	padloc	212446	225829	no	no	no	B22	chromosome
GCF_000456125.1	NZ_KE698877.1	chromosome	RM II	RM	RM	padloc	734941	736810	no	no	no	B22	chromosome
GCF_000456125.1	NZ_KE698877.1	chromosome	Thoeris I	Thoeris	Abi	padloc	755487	758023	no	no	no	B22	chromosome
GCF_000456145.1	NZ_KE698882.1	chromosome	AbiD	AbiD	Abi	padloc	133289	134251	no	no	no	B22	chromosome
GCF_000456145.1	NZ_KE698882.1	chromosome	RM I	RM	RM	padloc	4428696	4434445	no	no	no	B22	chromosome
GCF_000456145.1	NZ_KE698882.1	chromosome	RM II	RM	RM	padloc	1766856	1768725	no	no	no	B22	chromosome
GCF_000456145.1	NZ_KE698882.1	chromosome	CRISPR I-F	CRISPR	Phage nucleic acid cleavage	padloc	712857	721204	no	no	no	B22	chromosome
GCF_000456145.1	NZ_KE698882.1	chromosome	Gabija	Gabija	Abi	padloc	1862451	1866249	no	no	no	B22	chromosome
GCF_000456145.1	NZ_KE698882.1	chromosome	Kiwa	Kiwa	Unknown	padloc	1351304	1352943	GCF_000456145.1_prophage_1	Siphoviridae	full	B22	prophage in chromosome
GCF_000456145.1	NZ_KE698882.1	chromosome	Kiwa	Kiwa	Unknown	padloc	4362196	4363621	no	no	no	B22	chromosome
GCF_000456145.1	NZ_KE698882.1	chromosome	Thoeris I	Thoeris	Abi	padloc	1791824	1793888	no	no	no	B22	chromosome
GCF_000456165.1	NZ_KE698887.1	chromosome	RM II	RM	RM	padloc	1557268	1559137	no	no	no	unassigned	chromosome
GCF_000456165.1	NZ_KE698887.1	chromosome	CRISPR I-E	CRISPR	Phage nucleic acid cleavage	padloc	648738	657299	no	no	no	unassigned	chromosome
GCF_000456165.1	NZ_KE698889.1	chromosome	RM I	RM	RM	padloc	437477	444170	no	no	no	unassigned	chromosome
GCF_000456165.1	NZ_KE698889.1	chromosome	RM IV	RM	RM	padloc	444358	445272	no	no	no	unassigned	chromosome
GCF_000456165.1	NZ_KE698889.1	chromosome	Druantia III	Druantia	Unknown	padloc	424617	434264	no	no	no	unassigned	chromosome
GCF_000456185.1	NZ_KE698896.1	chromosome	dXTPase	dXTPase	Abi	padloc	53114	54346	no	no	no	B22	chromosome
GCF_000456185.1	NZ_KE698898.1	chromosome	RM I	RM	RM	padloc	369892	375629	no	no	no	B22	chromosome
GCF_000456185.1	NZ_KE698898.1	chromosome	RM III	RM	RM	padloc	321455	326552	no	no	no	B22	chromosome
GCF_000456185.1	NZ_KE698915.1	chromosome	RM II	RM	RM	padloc	399694	401563	no	no	no	B22	chromosome
GCF_000456205.1	NZ_KE698922.1	chromosome	RM II	RM	RM	padloc	860622	862491	no	no	no	B22	chromosome
GCF_000456205.1	NZ_KE698922.1	chromosome	Thoeris I	Thoeris	Abi	padloc	881168	883705	no	no	no	B22	chromosome
GCF_000456205.1	NZ_KE698925.1	chromosome	RM I	RM	RM	padloc	1268062	1274333	no	no	no	B22	chromosome
GCF_000456205.1	NZ_KE698925.1	chromosome	RM II	RM	RM	padloc	1197777	1202352	no	no	no	B22	chromosome
GCF_000456225.1	NZ_KE698939.1	chromosome	AbiE	AbiE	Abi	padloc	76274	77963	no	no	no	B21	chromosome
GCF_000456225.1	NZ_KE698939.1	chromosome	PARIS	PARIS	Abi	padloc	732733	734835	GCF_000456225.1_prophage_2	Myoviridae	full	B21	prophage in chromosome
GCF_000456225.1	NZ_KE698939.1	chromosome	RM I	RM	RM	padloc	70024	75990	no	no	no	B21	chromosome
GCF_000456225.1	NZ_KE698940.1	chromosome	RM II	RM	RM	padloc	866259	868128	no	no	no	B21	chromosome
GCF_000456225.1	NZ_KE698940.1	chromosome	Retron I-C	Retron	Abi	padloc	54225	55982	no	no	no	B21	chromosome
GCF_000456225.1	NZ_KE698943.1	chromosome	DRT II	DRT	Unknown	padloc	551071	552970	GCF_000456225.1_prophage_8	Siphoviridae	full	B21	prophage in chromosome
GCF_000456225.1	NZ_KE698943.1	chromosome	RM I	RM	RM	padloc	360811	368261	no	no	no	B21	chromosome
GCF_000456225.1	NZ_KE698943.1	chromosome	RM I	RM	RM	padloc	441505	448417	no	no	no	B21	chromosome
GCF_000456245.1	NZ_KE698952.1	chromosome	RM III	RM	RM	padloc	13520	20007	no	no	no	B1	chromosome
GCF_000456245.1	NZ_KE698969.1	chromosome	RM I	RM	RM	padloc	960399	966444	no	no	no	B1	chromosome
GCF_000456245.1	NZ_KE698969.1	chromosome	RM II	RM	RM	padloc	1018266	1020135	no	no	no	B1	chromosome
GCF_000456245.1	NZ_KE698972.1	chromosome	CRISPR I-E	CRISPR	Phage nucleic acid cleavage	padloc	136824	145382	no	no	no	B1	chromosome
GCF_000456265.1	NZ_KE698986.1	plasmid	PifA	PifA	Abi	padloc	230793	233039	no	no	no	B22	plasmid
GCF_000456265.1	NZ_KE698986.1	plasmid	Gabija	Gabija	Abi	padloc	156101	158673	no	no	no	B22	plasmid
GCF_000456265.1	NZ_KE698986.1	plasmid	ppl	ppl	Unknown	padloc	233543	236230	no	no	no	B22	plasmid
GCF_000456265.1	NZ_KE698988.1	chromosome	RM IV	RM	RM	padloc	116633	118522	GCF_000456265.1_prophage_1	Myoviridae	full	B22	prophage in chromosome
GCF_000456265.1	NZ_KE698992.1	chromosome	RM II	RM	RM	padloc	1541933	1543802	no	no	no	B22	chromosome
GCF_000456265.1	NZ_KE698997.1	chromosome	RM I	RM	RM	padloc	438363	444100	no	no	no	B22	chromosome
GCF_000456265.1	NZ_KE698997.1	chromosome	CBASS I	CBASS	Abi	padloc	178677	180588	no	no	no	B22	chromosome
GCF_000456265.1	NZ_KE698997.1	chromosome	qatABCD	qatABCD	Unknown	padloc	173565	178124	no	no	no	B22	chromosome
GCF_000456285.1	NZ_KE699000.1	chromosome	RM II	RM	RM	padloc	67543	72118	no	no	no	B22	chromosome
GCF_000456285.1	NZ_KE699006.1	chromosome	RM II	RM	RM	padloc	1805005	1806874	no	no	no	B22	chromosome
GCF_000456285.1	NZ_KE699006.1	chromosome	Thoeris I	Thoeris	Abi	padloc	1825551	1828088	no	no	no	B22	chromosome
GCF_000456285.1	NZ_KE699012.1	chromosome	RM I	RM	RM	padloc	64093	70364	no	no	no	B22	chromosome
GCF_000456305.1	NZ_KE699014.1	chromosome	Dpd	Dpd	RM-like	padloc	147694	168828	no	no	no	B22	chromosome
GCF_000456305.1	NZ_KE699015.1	chromosome	RM I	RM	RM	padloc	37080	43357	no	no	no	B22	chromosome
GCF_000456305.1	NZ_KE699022.1	chromosome	RM II	RM	RM	padloc	717998	719867	no	no	no	B22	chromosome
GCF_000456305.1	NZ_KE699022.1	chromosome	Thoeris I	Thoeris	Abi	padloc	738544	741081	no	no	no	B22	chromosome
GCF_000456305.1	NZ_KE699023.1	chromosome	CBASS I	CBASS	Abi	padloc	23024	24464	GCF_000456305.1_prophage_3	Podoviridae	full	B22	prophage in chromosome
GCF_000456325.1	NZ_KE699030.1	chromosome	RM II	RM	RM	padloc	1508286	1510155	no	no	no	unassigned	chromosome
GCF_000456325.1	NZ_KE699030.1	chromosome	CRISPR I-E	CRISPR	Phage nucleic acid cleavage	padloc	2361566	2370127	no	no	no	unassigned	chromosome
GCF_000456325.1	NZ_KE699031.1	chromosome	RM I	RM	RM	padloc	671220	677913	no	no	no	unassigned	chromosome
GCF_000456325.1	NZ_KE699031.1	chromosome	RM IV	RM	RM	padloc	678101	679015	no	no	no	unassigned	chromosome
GCF_000456325.1	NZ_KE699031.1	chromosome	Druantia III	Druantia	Unknown	padloc	658360	668007	no	no	no	unassigned	chromosome
GCF_000456345.1	NZ_KE699036.1	chromosome	RM II	RM	RM	padloc	945751	947459	no	no	no	B22	chromosome
GCF_000456345.1	NZ_KE699036.1	chromosome	CRISPR I-F	CRISPR	Phage nucleic acid cleavage	padloc	298290	306637	no	no	no	B22	chromosome
GCF_000456345.1	NZ_KE699037.1	chromosome	GAO_19	GAO_19	Unknown	padloc	1560182	1563000	no	no	no	B22	chromosome
GCF_000456345.1	NZ_KE699037.1	chromosome	RM I	RM	RM	padloc	3444098	3449757	no	no	no	B22	chromosome
GCF_000456345.1	NZ_KE699037.1	chromosome	RM II	RM	RM	padloc	831646	833515	no	no	no	B22	chromosome
GCF_000456365.1	NZ_KE699041.1	chromosome	RM I	RM	RM	padloc	631252	637275	no	no	no	unassigned	chromosome
GCF_000456365.1	NZ_KE699041.1	chromosome	RM II	RM	RM	padloc	541618	544016	no	no	no	unassigned	chromosome
GCF_000456365.1	NZ_KE699051.1	chromosome	AbiE	AbiE	Abi	padloc	104087	105776	no	no	no	unassigned	chromosome
GCF_000456365.1	NZ_KE699051.1	chromosome	DRT III	DRT	Unknown	padloc	100562	103771	no	no	no	unassigned	chromosome
GCF_000456365.1	NZ_KE699054.1	chromosome	RM II	RM	RM	padloc	23293	25162	no	no	no	unassigned	chromosome
GCF_000456365.1	NZ_KE699064.1	chromosome	CRISPR I-E	CRISPR	Phage nucleic acid cleavage	padloc	132118	140679	no	no	no	unassigned	chromosome
GCF_000456385.1	NZ_KE699068.1	plasmid	Gabija	Gabija	Abi	padloc	320	2892	no	no	no	B22	plasmid
GCF_000456385.1	NZ_KE699069.1	chromosome	RM II	RM	RM	padloc	122221	124090	no	no	no	B22	chromosome
GCF_000456385.1	NZ_KE699069.1	chromosome	Thoeris I	Thoeris	Abi	padloc	142767	145304	no	no	no	B22	chromosome
GCF_000456385.1	NZ_KE699075.1	chromosome	Septu I	Septu	Unknown	padloc	20919	23293	GCF_000456385.1_prophage_4	Siphoviridae	full	B22	prophage in chromosome
GCF_000456385.1	NZ_KE699080.1	chromosome	RM I	RM	RM	padloc	238093	244364	no	no	no	B22	chromosome
GCF_000456405.1	NZ_KE699090.1	chromosome	RM II	RM	RM	padloc	944316	946185	no	no	no	B22	chromosome
GCF_000456405.1	NZ_KE699090.1	chromosome	Thoeris I	Thoeris	Abi	padloc	964862	967399	no	no	no	B22	chromosome
GCF_000456405.1	NZ_KE699095.1	chromosome	RM I	RM	RM	padloc	389546	395283	no	no	no	B22	chromosome
GCF_000456405.1	NZ_KE699095.1	chromosome	RM III	RM	RM	padloc	341108	346205	no	no	no	B22	chromosome
GCF_000456405.1	NZ_KE699095.1	chromosome	Septu I	Septu	Unknown	padloc	334669	337154	no	no	no	B22	chromosome
GCF_000456425.1	NZ_KE699097.1	chromosome	RM II	RM	RM	padloc	797448	799317	no	no	no	B22	chromosome
GCF_000456425.1	NZ_KE699097.1	chromosome	Thoeris I	Thoeris	Abi	padloc	776235	778772	no	no	no	B22	chromosome
GCF_000456425.1	NZ_KE699098.1	chromosome	DRT I	DRT	Unknown	padloc	105598	106968	no	no	no	B22	chromosome
GCF_000456425.1	NZ_KE699100.1	chromosome	RM I	RM	RM	padloc	118370	124044	no	no	no	B22	chromosome
GCF_000456445.1	NZ_KE699104.1	chromosome	RM II	RM	RM	padloc	136796	138665	no	no	no	unassigned	chromosome
GCF_000456445.1	NZ_KE699105.1	chromosome	CRISPR I-E	CRISPR	Phage nucleic acid cleavage	padloc	742808	751369	no	no	no	unassigned	chromosome
GCF_000456445.1	NZ_KE699106.1	chromosome	RM I	RM	RM	padloc	443841	450534	no	no	no	unassigned	chromosome
GCF_000456445.1	NZ_KE699106.1	chromosome	RM IV	RM	RM	padloc	450722	451636	no	no	no	unassigned	chromosome
GCF_000456445.1	NZ_KE699106.1	chromosome	Druantia III	Druantia	Unknown	padloc	430981	440628	no	no	no	unassigned	chromosome
GCF_000456465.1	NZ_KE699120.1	chromosome	RM II	RM	RM	padloc	634478	636347	no	no	no	B22	chromosome
GCF_000456465.1	NZ_KE699120.1	chromosome	Thoeris I	Thoeris	Abi	padloc	655024	657561	no	no	no	B22	chromosome
GCF_000456465.1	NZ_KE699123.1	chromosome	RM IV	RM	RM	padloc	405933	407822	GCF_000456465.1_prophage_5	Myoviridae	full	B22	prophage in chromosome
GCF_000456465.1	NZ_KE699124.1	chromosome	RM II	RM	RM	padloc	423119	427694	no	no	no	B22	chromosome
GCF_000456465.1	NZ_KE699124.1	chromosome	CBASS I	CBASS	Abi	padloc	206562	208473	no	no	no	B22	chromosome
GCF_000456465.1	NZ_KE699124.1	chromosome	qatABCD	qatABCD	Unknown	padloc	201450	206009	no	no	no	B22	chromosome
GCF_000456485.1	NZ_KE699127.1	chromosome	RM II	RM	RM	padloc	1853888	1855757	no	no	no	B22	chromosome
GCF_000456485.1	NZ_KE699127.1	chromosome	Thoeris I	Thoeris	Abi	padloc	1874434	1876971	no	no	no	B22	chromosome
GCF_000456485.1	NZ_KE699129.1	chromosome	RM I	RM	RM	padloc	692573	698310	no	no	no	B22	chromosome
GCF_000456485.1	NZ_KE699129.1	chromosome	RM III	RM	RM	padloc	644134	649231	no	no	no	B22	chromosome
GCF_000456485.1	NZ_KE699129.1	chromosome	Septu I	Septu	Unknown	padloc	637695	640180	no	no	no	B22	chromosome
GCF_000456505.1	NZ_KE699133.1	plasmid	Gabija	Gabija	Abi	padloc	24268	26840	no	no	no	B22	plasmid
GCF_000456505.1	NZ_KE699134.1	chromosome	RM II	RM	RM	padloc	1738638	1740507	no	no	no	B22	chromosome
GCF_000456505.1	NZ_KE699135.1	chromosome	RM IV	RM	RM	padloc	326005	327894	no	no	no	B22	chromosome
GCF_000456505.1	NZ_KE699137.1	chromosome	RM I	RM	RM	padloc	776678	782949	no	no	no	B22	chromosome
GCF_000456505.1	NZ_KE699137.1	chromosome	RM II	RM	RM	padloc	727158	731733	no	no	no	B22	chromosome
GCF_000456505.1	NZ_KE699137.1	chromosome	CBASS I	CBASS	Abi	padloc	516698	518609	no	no	no	B22	chromosome
GCF_000456505.1	NZ_KE699137.1	chromosome	qatABCD	qatABCD	Unknown	padloc	511586	516145	no	no	no	B22	chromosome
GCF_000456525.1	NZ_KE699142.1	chromosome	dsr I	dsr	Abi	padloc	612513	616340	GCF_000456525.1_prophage_1	Unknown	full	B1	prophage in chromosome
GCF_000456525.1	NZ_KE699144.1	chromosome	RM II	RM	RM	padloc	1578869	1580738	no	no	no	B1	chromosome
GCF_000456525.1	NZ_KE699144.1	chromosome	Kiwa	Kiwa	Unknown	padloc	1171970	1173609	no	no	no	B1	chromosome
GCF_000456525.1	NZ_KE699145.1	chromosome	CRISPR I-E	CRISPR	Phage nucleic acid cleavage	padloc	139028	147586	no	no	no	B1	chromosome
GCF_000456525.1	NZ_KE699147.1	chromosome	RM II	RM	RM	padloc	17762	20414	GCF_000456525.1_prophage_7	Siphoviridae	full	B1	prophage in chromosome
GCF_000456525.1	NZ_KE699148.1	plasmid	Gabija	Gabija	Abi	padloc	75341	77913	no	no	no	B1	plasmid
GCF_000456545.1	NZ_KE699157.1	chromosome	RM II	RM	RM	padloc	604251	606120	no	no	no	B22	chromosome
GCF_000456545.1	NZ_KE699157.1	chromosome	Thoeris I	Thoeris	Abi	padloc	624797	627334	no	no	no	B22	chromosome
GCF_000456545.1	NZ_KE699158.1	chromosome	RM IV	RM	RM	padloc	28557	30446	GCF_000456545.1_prophage_8	Myoviridae	full	B22	prophage in chromosome
GCF_000456545.1	NZ_KE699160.1	chromosome	RM II	RM	RM	padloc	738291	742866	no	no	no	B22	chromosome
GCF_000456545.1	NZ_KE699160.1	chromosome	CBASS I	CBASS	Abi	padloc	521609	523520	no	no	no	B22	chromosome
GCF_000456545.1	NZ_KE699160.1	chromosome	qatABCD	qatABCD	Unknown	padloc	516497	521056	no	no	no	B22	chromosome
GCF_000456565.1	NZ_KE699170.1	chromosome	RM II	RM	RM	padloc	108388	110257	no	no	no	B22	chromosome
GCF_000456565.1	NZ_KE699170.1	chromosome	Thoeris I	Thoeris	Abi	padloc	128934	131471	no	no	no	B22	chromosome
GCF_000456565.1	NZ_KE699174.1	chromosome	RM I	RM	RM	padloc	426622	432359	no	no	no	B22	chromosome
GCF_000456565.1	NZ_KE699174.1	chromosome	RM III	RM	RM	padloc	378184	383281	no	no	no	B22	chromosome
GCF_000456585.1	NZ_KE699185.1	chromosome	CRISPR I-F	CRISPR	Phage nucleic acid cleavage	padloc	362914	371261	no	no	no	B22	chromosome
GCF_000456585.1	NZ_KE699187.1	chromosome	RM II	RM	RM	padloc	749980	751849	no	no	no	B22	chromosome
GCF_000456585.1	NZ_KE699187.1	chromosome	Thoeris I	Thoeris	Abi	padloc	773643	775707	no	no	no	B22	chromosome
GCF_000456585.1	NZ_KE699188.1	chromosome	PrrC	PrrC	Abi	padloc	205824	206984	no	no	no	B22	chromosome
GCF_000456585.1	NZ_KE699188.1	chromosome	RM I	RM	RM	padloc	201402	208588	no	no	no	B22	chromosome
GCF_000456585.1	NZ_KE699190.1	chromosome	RM I	RM	RM	padloc	208628	214657	no	no	no	B22	chromosome
GCF_000456585.1	NZ_KE699190.1	chromosome	RM I	RM	RM	padloc	272926	279224	no	no	no	B22	chromosome
GCF_000456605.1	NZ_KE699195.1	chromosome	RM I	RM	RM	padloc	396174	401911	no	no	no	B22	chromosome
GCF_000456605.1	NZ_KE699195.1	chromosome	RM III	RM	RM	padloc	347736	352833	no	no	no	B22	chromosome
GCF_000456605.1	NZ_KE699207.1	chromosome	RM II	RM	RM	padloc	400656	402525	no	no	no	B22	chromosome
GCF_000456605.1	NZ_KE699208.1	chromosome	dXTPase	dXTPase	Abi	padloc	489233	490465	no	no	no	B22	chromosome
GCF_000456625.1	NZ_KE699213.1	chromosome	RM I	RM	RM	padloc	2780761	2786498	no	no	no	B22	chromosome
GCF_000456625.1	NZ_KE699213.1	chromosome	RM III	RM	RM	padloc	2732323	2737420	no	no	no	B22	chromosome
GCF_000456625.1	NZ_KE699214.1	chromosome	RM II	RM	RM	padloc	116175	118044	no	no	no	B22	chromosome
GCF_000456625.1	NZ_KE699214.1	chromosome	Thoeris I	Thoeris	Abi	padloc	136721	139258	no	no	no	B22	chromosome
GCF_000456645.1	NZ_KE699219.1	chromosome	AbiE	AbiE	Abi	padloc	299245	300934	no	no	no	unassigned	chromosome
GCF_000456645.1	NZ_KE699219.1	chromosome	DRT III	DRT	Unknown	padloc	295720	298929	no	no	no	unassigned	chromosome
GCF_000456645.1	NZ_KE699230.1	chromosome	RM IV	RM	RM	padloc	70220	71053	no	no	no	unassigned	chromosome
GCF_000456645.1	NZ_KE699230.1	chromosome	ietAS	ietAS	Unknown	padloc	291315	294708	no	no	no	unassigned	chromosome
GCF_000456645.1	NZ_KE699232.1	chromosome	RM II	RM	RM	padloc	109643	111512	no	no	no	unassigned	chromosome
GCF_000456645.1	NZ_KE699235.1	chromosome	BREX I	BREX	RM-like	padloc	1252646	1266020	no	no	no	unassigned	chromosome
GCF_000456645.1	NZ_KE699235.1	chromosome	CRISPR I-E	CRISPR	Phage nucleic acid cleavage	padloc	136498	145059	no	no	no	unassigned	chromosome
GCF_000456645.1	NZ_KE699236.1	chromosome	RM I	RM	RM	padloc	836411	842688	no	no	no	unassigned	chromosome
GCF_000456665.1	NZ_KE699241.1	chromosome	RM II	RM	RM	padloc	87878	89747	no	no	no	B22	chromosome
GCF_000456665.1	NZ_KE699241.1	chromosome	RM IV	RM	RM	padloc	1056047	1057936	no	no	no	B22	chromosome
GCF_000456665.1	NZ_KE699241.1	chromosome	ietAS	ietAS	Unknown	padloc	18686	22056	GCF_000456665.1_prophage_4	Myoviridae	full	B22	prophage in chromosome
GCF_000456665.1	NZ_KE699241.1	chromosome	Pycsar	Pyscar	Abi	padloc	404277	406179	no	no	no	B22	chromosome
GCF_000456665.1	NZ_KE699242.1	chromosome	DRT II	DRT	Unknown	padloc	1406935	1408834	GCF_000456665.1_prophage_10	Siphoviridae	full	B22	prophage in chromosome
GCF_000456665.1	NZ_KE699242.1	chromosome	RM I	RM	RM	padloc	1219909	1226159	no	no	no	B22	chromosome
GCF_000456665.1	NZ_KE699242.1	chromosome	RM I	RM	RM	padloc	1324618	1331285	no	no	no	B22	chromosome
GCF_000456665.1	NZ_KE699242.1	chromosome	RM IV	RM	RM	padloc	1331473	1332387	no	no	no	B22	chromosome
GCF_000456665.1	NZ_KE699242.1	chromosome	CBASS I	CBASS	Abi	padloc	1251200	1252482	no	no	no	B22	chromosome
GCF_000456685.1	NZ_KE699248.1	chromosome	AbiE	AbiE	Abi	padloc	4006527	4008180	no	no	no	unassigned	chromosome
GCF_000456685.1	NZ_KE699248.1	chromosome	Dnd_ABCDE	Dnd	RM-like	padloc	4019513	4024572	no	no	no	unassigned	chromosome
GCF_000456685.1	NZ_KE699248.1	chromosome	Dnd_FGH	Dnd	RM-like	padloc	4009748	4017768	no	no	no	unassigned	chromosome
GCF_000456685.1	NZ_KE699248.1	chromosome	RM II	RM	RM	padloc	2108086	2109955	no	no	no	unassigned	chromosome
GCF_000456685.1	NZ_KE699248.1	chromosome	CRISPR I-E	CRISPR	Phage nucleic acid cleavage	padloc	1229699	1238218	no	no	no	unassigned	chromosome
GCF_000456685.1	NZ_KE699249.1	chromosome	RM IIG	RM	RM	padloc	636812	641737	no	no	no	unassigned	chromosome
GCF_000456685.1	NZ_KE699249.1	chromosome	Druantia III	Druantia	Unknown	padloc	624054	633727	no	no	no	unassigned	chromosome
GCF_000456685.1	NZ_KE699249.1	chromosome	Zorya II	Zorya	Unknown	padloc	620369	623842	no	no	no	unassigned	chromosome
GCF_000456705.1	NZ_KE699256.1	chromosome	AbiE	AbiE	Abi	padloc	325008	326661	no	no	no	unassigned	chromosome
GCF_000456705.1	NZ_KE699256.1	chromosome	Dnd_ABCDE	Dnd	RM-like	padloc	308616	313675	no	no	no	unassigned	chromosome
GCF_000456705.1	NZ_KE699256.1	chromosome	Dnd_FGH	Dnd	RM-like	padloc	315420	323440	no	no	no	unassigned	chromosome
GCF_000456705.1	NZ_KE699256.1	chromosome	RM II	RM	RM	padloc	2234351	2236220	no	no	no	unassigned	chromosome
GCF_000456705.1	NZ_KE699257.1	chromosome	PrrC	PrrC	Abi	padloc	637121	638224	no	no	no	unassigned	chromosome
GCF_000456705.1	NZ_KE699257.1	chromosome	RM I	RM	RM	padloc	632823	639828	no	no	no	unassigned	chromosome
GCF_000456705.1	NZ_KE699257.1	chromosome	CRISPR I-E	CRISPR	Phage nucleic acid cleavage	padloc	128458	136977	no	no	no	unassigned	chromosome
GCF_000456705.1	NZ_KE699258.1	chromosome	RM IIG	RM	RM	padloc	1194261	1199186	no	no	no	unassigned	chromosome
GCF_000456705.1	NZ_KE699258.1	chromosome	Druantia III	Druantia	Unknown	padloc	1181503	1191176	no	no	no	unassigned	chromosome
GCF_000456705.1	NZ_KE699258.1	chromosome	Zorya II	Zorya	Unknown	padloc	1177818	1181291	no	no	no	unassigned	chromosome
GCF_000456705.1	NZ_KE699259.1	plasmid	CBASS I	CBASS	Abi	padloc	31024	32955	no	no	no	unassigned	plasmid
GCF_000456725.1	NZ_KE699267.1	chromosome	RM I	RM	RM	padloc	3771413	3778106	no	no	no	unassigned	chromosome
GCF_000456725.1	NZ_KE699267.1	chromosome	RM II	RM	RM	padloc	835114	836983	no	no	no	unassigned	chromosome
GCF_000456725.1	NZ_KE699267.1	chromosome	RM IV	RM	RM	padloc	3778294	3779208	no	no	no	unassigned	chromosome
GCF_000456725.1	NZ_KE699267.1	chromosome	CRISPR I-E	CRISPR	Phage nucleic acid cleavage	padloc	1850091	1858652	no	no	no	unassigned	chromosome
GCF_000456725.1	NZ_KE699267.1	chromosome	Druantia III	Druantia	Unknown	padloc	3758553	3768200	no	no	no	unassigned	chromosome
GCF_000456725.1	NZ_KE699267.1	chromosome	Retron I-B	Retron	Abi	padloc	906933	910394	no	no	no	unassigned	chromosome
GCF_000456745.1	NZ_KE699276.1	chromosome	RM I	RM	RM	padloc	262262	267936	no	no	no	B22	chromosome
GCF_000456745.1	NZ_KE699276.1	chromosome	dXTPase	dXTPase	Abi	padloc	186811	188043	no	no	no	B22	chromosome
GCF_000456745.1	NZ_KE699282.1	plasmid	RM I	RM	RM	padloc	60615	66653	no	no	no	B22	plasmid
GCF_000456745.1	NZ_KE699283.1	chromosome	Druantia I	Druantia	Unknown	padloc	33964	45303	no	no	no	B22	chromosome
GCF_000456745.1	NZ_KE699286.1	chromosome	RM II	RM	RM	padloc	420532	422401	no	no	no	B22	chromosome
GCF_000456745.1	NZ_KE699286.1	chromosome	Retron I-B	Retron	Abi	padloc	1181564	1184954	no	no	no	B22	chromosome
GCF_000456745.1	NZ_KE699286.1	chromosome	Thoeris I	Thoeris	Abi	padloc	434828	436769	no	no	no	B22	chromosome
GCF_000456745.1	NZ_KE699286.1	chromosome	tmn	tmn	Unknown	padloc	1177254	1181093	no	no	no	B22	chromosome
GCF_000456765.1	NZ_KE699294.1	chromosome	RM II	RM	RM	padloc	1706300	1708169	no	no	no	B22	chromosome
GCF_000456765.1	NZ_KE699294.1	chromosome	RM IV	RM	RM	padloc	2581133	2583022	no	no	no	B22	chromosome
GCF_000456765.1	NZ_KE699294.1	chromosome	Thoeris I	Thoeris	Abi	padloc	1726846	1729383	no	no	no	B22	chromosome
GCF_000456765.1	NZ_KE699295.1	chromosome	RM II	RM	RM	padloc	440806	445381	no	no	no	B22	chromosome
GCF_000456765.1	NZ_KE699295.1	chromosome	CBASS I	CBASS	Abi	padloc	224133	226044	no	no	no	B22	chromosome
GCF_000456765.1	NZ_KE699295.1	chromosome	qatABCD	qatABCD	Unknown	padloc	219021	223580	no	no	no	B22	chromosome
GCF_000456785.1	NZ_KE699304.1	chromosome	RM II	RM	RM	padloc	803081	804950	no	no	no	B22	chromosome
GCF_000456785.1	NZ_KE699304.1	chromosome	Thoeris I	Thoeris	Abi	padloc	823627	826164	no	no	no	B22	chromosome
GCF_000456785.1	NZ_KE699306.1	chromosome	RM I	RM	RM	padloc	2078167	2083904	no	no	no	B22	chromosome
GCF_000456785.1	NZ_KE699306.1	chromosome	RM III	RM	RM	padloc	2029728	2034825	no	no	no	B22	chromosome
GCF_000456785.1	NZ_KE699306.1	chromosome	BREX I	BREX	RM-like	padloc	1993684	2006989	no	no	no	B22	chromosome
GCF_000456805.1	NZ_KE699309.1	chromosome	RM II	RM	RM	padloc	1502957	1505609	GCF_000456805.1_prophage_1	Myoviridae	full	unassigned	prophage in chromosome
GCF_000456805.1	NZ_KE699312.1	chromosome	RM II	RM	RM	padloc	2049036	2050905	no	no	no	unassigned	chromosome
GCF_000456805.1	NZ_KE699313.1	chromosome	RM I	RM	RM	padloc	624776	630504	no	no	no	unassigned	chromosome
GCF_000456825.1	NZ_KE699321.1	chromosome	AbiD	AbiD	Abi	padloc	64044	65006	no	no	no	B22	chromosome
GCF_000456825.1	NZ_KE699321.1	chromosome	RM II	RM	RM	padloc	1917390	1919259	no	no	no	B22	chromosome
GCF_000456825.1	NZ_KE699321.1	chromosome	RM III	RM	RM	padloc	4809574	4814671	no	no	no	B22	chromosome
GCF_000456825.1	NZ_KE699321.1	chromosome	Septu I	Septu	Unknown	padloc	1108212	1110586	no	no	no	B22	chromosome
GCF_000456825.1	NZ_KE699321.1	chromosome	Thoeris I	Thoeris	Abi	padloc	1937935	1940472	no	no	no	B22	chromosome
GCF_000456845.1	NZ_KE699325.1	chromosome	RM II	RM	RM	padloc	1922848	1924717	no	no	no	B22	chromosome
GCF_000456845.1	NZ_KE699325.1	chromosome	Thoeris I	Thoeris	Abi	padloc	1944646	1947183	no	no	no	B22	chromosome
GCF_000456845.1	NZ_KE699326.1	chromosome	DRT I	DRT	Unknown	padloc	106004	107374	no	no	no	B22	chromosome
GCF_000456845.1	NZ_KE699328.1	chromosome	RM I	RM	RM	padloc	433668	439933	no	no	no	B22	chromosome
GCF_000456845.1	NZ_KE699328.1	chromosome	dXTPase	dXTPase	Abi	padloc	446564	447796	no	no	no	B22	chromosome
GCF_000456845.1	NZ_KE699329.1	chromosome	RM I	RM	RM	padloc	89361	95035	no	no	no	B22	chromosome
GCF_000456865.1	NZ_KE699335.1	chromosome	RM II	RM	RM	padloc	972768	974637	no	no	no	B22	chromosome
GCF_000456865.1	NZ_KE699335.1	chromosome	Thoeris I	Thoeris	Abi	padloc	993314	995851	no	no	no	B22	chromosome
GCF_000456865.1	NZ_KE699336.1	chromosome	RM I	RM	RM	padloc	2778963	2784700	no	no	no	B22	chromosome
GCF_000456865.1	NZ_KE699336.1	chromosome	RM III	RM	RM	padloc	2730525	2735622	no	no	no	B22	chromosome
GCF_000456865.1	NZ_KE699336.1	chromosome	BREX I	BREX	RM-like	padloc	2694404	2707787	no	no	no	B22	chromosome
GCF_000456865.1	NZ_KE699336.1	chromosome	dXTPase	dXTPase	Abi	padloc	2476839	2478071	no	no	no	B22	chromosome
GCF_000456885.1	NZ_KE699343.1	chromosome	RM I	RM	RM	padloc	97164	102901	no	no	no	B22	chromosome
GCF_000456885.1	NZ_KE699351.1	chromosome	RM II	RM	RM	padloc	876896	878765	no	no	no	B22	chromosome
GCF_000456905.1	NZ_KE699360.1	chromosome	RM II	RM	RM	padloc	800539	802408	no	no	no	B22	chromosome
GCF_000456905.1	NZ_KE699360.1	chromosome	Thoeris I	Thoeris	Abi	padloc	821085	823622	no	no	no	B22	chromosome
GCF_000456905.1	NZ_KE699361.1	chromosome	RM I	RM	RM	padloc	683483	689220	no	no	no	B22	chromosome
GCF_000456905.1	NZ_KE699361.1	chromosome	RM III	RM	RM	padloc	635034	640131	no	no	no	B22	chromosome
GCF_000456905.1	NZ_KE699361.1	chromosome	BREX I	BREX	RM-like	padloc	598912	612295	no	no	no	B22	chromosome
GCF_000456925.1	NZ_KE699370.1	chromosome	RM II	RM	RM	padloc	2006616	2008485	no	no	no	unassigned	chromosome
GCF_000456925.1	NZ_KE699370.1	chromosome	CRISPR I-E	CRISPR	Phage nucleic acid cleavage	padloc	2887865	2896426	no	no	no	unassigned	chromosome
GCF_000456925.1	NZ_KE699370.1	chromosome	Retron I-B	Retron	Abi	padloc	2079634	2083095	no	no	no	unassigned	chromosome
GCF_000456925.1	NZ_KE699373.1	chromosome	RM I	RM	RM	padloc	401447	408140	no	no	no	unassigned	chromosome
GCF_000456925.1	NZ_KE699373.1	chromosome	RM IV	RM	RM	padloc	408328	409242	no	no	no	unassigned	chromosome
GCF_000456925.1	NZ_KE699373.1	chromosome	Druantia III	Druantia	Unknown	padloc	388587	398234	no	no	no	unassigned	chromosome
GCF_000456945.1	NZ_KE699378.1	chromosome	AbiE	AbiE	Abi	padloc	299112	300801	no	no	no	unassigned	chromosome
GCF_000456945.1	NZ_KE699378.1	chromosome	DRT III	DRT	Unknown	padloc	295587	298796	no	no	no	unassigned	chromosome
GCF_000456945.1	NZ_KE699379.1	chromosome	old	old	Unknown	padloc	941272	943032	no	no	no	unassigned	chromosome
GCF_000456945.1	NZ_KE699379.1	chromosome	RM I	RM	RM	padloc	3632448	3639115	no	no	no	unassigned	chromosome
GCF_000456945.1	NZ_KE699379.1	chromosome	RM II	RM	RM	padloc	741063	742932	no	no	no	unassigned	chromosome
GCF_000456945.1	NZ_KE699379.1	chromosome	RM IV	RM	RM	padloc	3639303	3640217	no	no	no	unassigned	chromosome
GCF_000456945.1	NZ_KE699379.1	chromosome	tin	tin	Unknown	padloc	943207	943968	no	no	no	unassigned	chromosome
GCF_000456945.1	NZ_KE699379.1	chromosome	CRISPR I-E	CRISPR	Phage nucleic acid cleavage	padloc	1686494	1695055	no	no	no	unassigned	chromosome
GCF_000456945.1	NZ_KE699379.1	chromosome	Kiwa	Kiwa	Unknown	padloc	354477	356116	GCF_000456945.1_prophage_3	Siphoviridae	full	unassigned	prophage in chromosome
GCF_000456965.1	NZ_KE699392.1	plasmid	Gabija	Gabija	Abi	padloc	51033	53605	no	no	no	B22	plasmid
GCF_000456965.1	NZ_KE699393.1	chromosome	RM II	RM	RM	padloc	630827	632696	no	no	no	B22	chromosome
GCF_000456965.1	NZ_KE699393.1	chromosome	Thoeris I	Thoeris	Abi	padloc	651372	653909	no	no	no	B22	chromosome
GCF_000456965.1	NZ_KE699395.1	chromosome	RM I	RM	RM	padloc	1268139	1274410	no	no	no	B22	chromosome
GCF_000456965.1	NZ_KE699395.1	chromosome	RM II	RM	RM	padloc	1196993	1201568	no	no	no	B22	chromosome
GCF_000456985.1	NZ_KE699402.1	chromosome	RM II	RM	RM	padloc	878448	880317	no	no	no	unassigned	chromosome
GCF_000456985.1	NZ_KE699402.1	chromosome	CRISPR I-E	CRISPR	Phage nucleic acid cleavage	padloc	1790232	1798793	no	no	no	unassigned	chromosome
GCF_000456985.1	NZ_KE699403.1	chromosome	RM I	RM	RM	padloc	401634	408327	no	no	no	unassigned	chromosome
GCF_000456985.1	NZ_KE699403.1	chromosome	RM IV	RM	RM	padloc	408515	409429	no	no	no	unassigned	chromosome
GCF_000456985.1	NZ_KE699403.1	chromosome	Druantia III	Druantia	Unknown	padloc	388774	398421	no	no	no	unassigned	chromosome
GCF_000457005.1	NZ_KE699411.1	chromosome	RM I	RM	RM	padloc	180587	186324	no	no	no	B22	chromosome
GCF_000457005.1	NZ_KE699424.1	chromosome	RM I	RM	RM	padloc	209247	217866	no	no	no	B22	chromosome
GCF_000457005.1	NZ_KE699424.1	chromosome	darTG	darTG	TA	padloc	212361	214081	no	no	no	B22	chromosome
GCF_000457005.1	NZ_KE699425.1	chromosome	RM II	RM	RM	padloc	937963	939832	no	no	no	B22	chromosome
GCF_000457005.1	NZ_KE699425.1	chromosome	Thoeris I	Thoeris	Abi	padloc	958507	962380	no	no	no	B22	chromosome
GCF_000457005.1	NZ_KE699430.1	chromosome	RM II	RM	RM	padloc	426768	428634	no	no	no	B22	chromosome
GCF_000457025.1	NZ_KE699436.1	chromosome	RM II	RM	RM	padloc	1477786	1479655	no	no	no	B22	chromosome
GCF_000457025.1	NZ_KE699437.1	chromosome	RM I	RM	RM	padloc	2156968	2163635	no	no	no	B22	chromosome
GCF_000457025.1	NZ_KE699437.1	chromosome	RM IV	RM	RM	padloc	59596	61485	GCF_000457025.1_prophage_10	Myoviridae	full	B22	prophage in chromosome
GCF_000457025.1	NZ_KE699437.1	chromosome	RM IV	RM	RM	padloc	2163823	2164737	no	no	no	B22	chromosome
GCF_000457025.1	NZ_KE699437.1	chromosome	CBASS I	CBASS	Abi	padloc	463982	465893	no	no	no	B22	chromosome
GCF_000457025.1	NZ_KE699437.1	chromosome	qatABCD	qatABCD	Unknown	padloc	466446	471005	no	no	no	B22	chromosome
GCF_000457045.1	NZ_KE699451.1	chromosome	BREX I	BREX	RM-like	padloc	53541	66915	no	no	no	B22	chromosome
GCF_000457045.1	NZ_KE699452.1	chromosome	RM II	RM	RM	padloc	1017150	1019019	no	no	no	B22	chromosome
GCF_000457045.1	NZ_KE699452.1	chromosome	Thoeris I	Thoeris	Abi	padloc	1037695	1040232	no	no	no	B22	chromosome
GCF_000457045.1	NZ_KE699457.1	chromosome	dXTPase	dXTPase	Abi	padloc	258542	259774	no	no	no	B22	chromosome
GCF_000457045.1	NZ_KE699458.1	chromosome	RM I	RM	RM	padloc	171802	177539	no	no	no	B22	chromosome
GCF_000457045.1	NZ_KE699458.1	chromosome	RM III	RM	RM	padloc	123364	128461	no	no	no	B22	chromosome
GCF_000457065.1	NZ_KE699459.1	chromosome	BstA	BstA	Abi	padloc	573128	574057	GCF_000457065.1_prophage_1	Siphoviridae	full	B22	prophage in chromosome
GCF_000457065.1	NZ_KE699459.1	chromosome	RM II	RM	RM	padloc	2002541	2004410	no	no	no	B22	chromosome
GCF_000457065.1	NZ_KE699459.1	chromosome	Thoeris I	Thoeris	Abi	padloc	2023087	2025624	no	no	no	B22	chromosome
GCF_000457065.1	NZ_KE699460.1	chromosome	RM II	RM	RM	padloc	2096208	2100783	no	no	no	B22	chromosome
GCF_000457065.1	NZ_KE699460.1	chromosome	RM IV	RM	RM	padloc	28219	30108	GCF_000457065.1_prophage_5	Myoviridae	full	B22	prophage in chromosome
GCF_000457065.1	NZ_KE699460.1	chromosome	CBASS I	CBASS	Abi	padloc	1879527	1881438	no	no	no	B22	chromosome
GCF_000457065.1	NZ_KE699460.1	chromosome	qatABCD	qatABCD	Unknown	padloc	1874415	1878974	no	no	no	B22	chromosome
GCF_000457085.1	NZ_KE699484.1	chromosome	RM I	RM	RM	padloc	731	4699	no	no	no	B22	chromosome
GCF_000457085.1	NZ_KE699501.1	chromosome	RM III	RM	RM	padloc	11444	16541	no	no	no	B22	chromosome
GCF_000457085.1	NZ_KE699520.1	chromosome	RM II	RM	RM	padloc	392479	394348	no	no	no	B22	chromosome
GCF_000457085.1	NZ_KE699520.1	chromosome	Thoeris I	Thoeris	Abi	padloc	413025	415562	no	no	no	B22	chromosome
GCF_000457105.1	NZ_KE699530.1	plasmid	CBASS I	CBASS	Abi	padloc	79860	81791	no	no	no	B22	plasmid
GCF_000457105.1	NZ_KE699531.1	chromosome	RM II	RM	RM	padloc	904856	906725	no	no	no	B22	chromosome
GCF_000457105.1	NZ_KE699531.1	chromosome	Thoeris I	Thoeris	Abi	padloc	925402	927939	no	no	no	B22	chromosome
GCF_000457105.1	NZ_KE699532.1	chromosome	RM II	RM	RM	padloc	861628	863494	no	no	no	B22	chromosome
GCF_000457105.1	NZ_KE699536.1	chromosome	RM I	RM	RM	padloc	55150	61427	no	no	no	B22	chromosome
GCF_000457125.1	NZ_KE699543.1	plasmid	Gabija	Gabija	Abi	padloc	189583	192155	no	no	no	unassigned	plasmid
GCF_000457125.1	NZ_KE699545.1	chromosome	RM I	RM	RM	padloc	2377436	2383698	no	no	no	unassigned	chromosome
GCF_000457125.1	NZ_KE699545.1	chromosome	RM II	RM	RM	padloc	1222822	1224691	no	no	no	unassigned	chromosome
GCF_000457125.1	NZ_KE699545.1	chromosome	CRISPR I-E	CRISPR	Phage nucleic acid cleavage	padloc	2114273	2122792	no	no	no	unassigned	chromosome
GCF_000457125.1	NZ_KE699546.1	chromosome	RM I	RM	RM	padloc	1152761	1159125	no	no	no	unassigned	chromosome
GCF_000457145.1	NZ_KE699552.1	chromosome	DRT I	DRT	Unknown	padloc	1379793	1381337	no	no	no	B22	chromosome
GCF_000457145.1	NZ_KE699552.1	chromosome	RM I	RM	RM	padloc	1907313	1913980	no	no	no	B22	chromosome
GCF_000457145.1	NZ_KE699552.1	chromosome	RM IV	RM	RM	padloc	735512	737401	GCF_000457145.1_prophage_1	Myoviridae	full	B22	prophage in chromosome
GCF_000457145.1	NZ_KE699552.1	chromosome	RM IV	RM	RM	padloc	1914168	1915082	no	no	no	B22	chromosome
GCF_000457145.1	NZ_KE699555.1	plasmid	RM II	RM	RM	padloc	1	1739	no	no	no	B22	plasmid
GCF_000457145.1	NZ_KE699558.1	chromosome	DprA-PRTase	DprA-PRTase	Unknown	padloc	741300	743559	no	no	no	B22	chromosome
GCF_000457145.1	NZ_KE699561.1	chromosome	RM II	RM	RM	padloc	667530	669399	no	no	no	B22	chromosome
GCF_000457165.1	NZ_KE699566.1	chromosome	RM II	RM	RM	padloc	86871	91446	no	no	no	B1	chromosome
GCF_000457165.1	NZ_KE699566.1	chromosome	CRISPR I-E	CRISPR	Phage nucleic acid cleavage	padloc	1981662	1990220	no	no	no	B1	chromosome
GCF_000457165.1	NZ_KE699566.1	chromosome	Hachiman I	Hachiman	Abi	padloc	2100765	2104290	no	no	no	B1	chromosome
GCF_000457165.1	NZ_KE699572.1	chromosome	RM II	RM	RM	padloc	1545945	1547814	no	no	no	B1	chromosome
GCF_000457185.1	NZ_KE699580.1	chromosome	AbiE	AbiE	Abi	padloc	323380	325069	no	no	no	B21	chromosome
GCF_000457185.1	NZ_KE699580.1	chromosome	RM I	RM	RM	padloc	317130	323096	no	no	no	B21	chromosome
GCF_000457185.1	NZ_KE699580.1	chromosome	RM II	RM	RM	padloc	2161922	2163791	no	no	no	B21	chromosome
GCF_000457185.1	NZ_KE699580.1	chromosome	Retron I-C	Retron	Abi	padloc	1386206	1387963	no	no	no	B21	chromosome
GCF_000457185.1	NZ_KE699581.1	chromosome	RM I	RM	RM	padloc	1655753	1662024	no	no	no	B21	chromosome
GCF_000457185.1	NZ_KE699581.1	chromosome	RM II	RM	RM	padloc	1589908	1594483	no	no	no	B21	chromosome
GCF_000457185.1	NZ_KE699583.1	plasmid	RM I	RM	RM	padloc	76335	82409	no	no	no	B21	plasmid
GCF_000457185.1	NZ_KE699583.1	plasmid	CBASS I	CBASS	Abi	padloc	83447	85378	no	no	no	B21	plasmid
GCF_000457205.1	NZ_KE699588.1	plasmid	CBASS I	CBASS	Abi	padloc	31961	33872	no	no	no	unassigned	plasmid
GCF_000457205.1	NZ_KE699590.1	chromosome	RM I	RM	RM	padloc	3479224	3485917	no	no	no	unassigned	chromosome
GCF_000457205.1	NZ_KE699590.1	chromosome	RM II	RM	RM	padloc	792950	794819	no	no	no	unassigned	chromosome
GCF_000457205.1	NZ_KE699590.1	chromosome	RM IV	RM	RM	padloc	3486105	3487019	no	no	no	unassigned	chromosome
GCF_000457205.1	NZ_KE699590.1	chromosome	CRISPR I-E	CRISPR	Phage nucleic acid cleavage	padloc	1644828	1653389	no	no	no	unassigned	chromosome
GCF_000457205.1	NZ_KE699590.1	chromosome	Druantia III	Druantia	Unknown	padloc	3466364	3476011	no	no	no	unassigned	chromosome
GCF_000457225.1	NZ_KE699598.1	chromosome	RM III	RM	RM	padloc	6665	13152	no	no	no	unassigned	chromosome
GCF_000457225.1	NZ_KE699608.1	chromosome	RM II	RM	RM	padloc	1586321	1588190	no	no	no	unassigned	chromosome
GCF_000457225.1	NZ_KE699614.1	chromosome	Septu I	Septu	Unknown	padloc	694286	696287	no	no	no	unassigned	chromosome
GCF_000457225.1	NZ_KE699615.1	chromosome	CRISPR I-E	CRISPR	Phage nucleic acid cleavage	padloc	111267	119820	no	no	no	unassigned	chromosome
GCF_000457225.1	NZ_KE699619.1	chromosome	AVAST IV	AVAST	Abi	padloc	77017	81780	no	no	no	unassigned	chromosome
GCF_000457245.1	NZ_KE699624.1	plasmid	Gabija	Gabija	Abi	padloc	141120	143692	no	no	no	unassigned	plasmid
GCF_000457245.1	NZ_KE699625.1	chromosome	RM II	RM	RM	padloc	838007	839876	no	no	no	unassigned	chromosome
GCF_000457245.1	NZ_KE699626.1	chromosome	CRISPR I-E	CRISPR	Phage nucleic acid cleavage	padloc	441210	449771	no	no	no	unassigned	chromosome
GCF_000457245.1	NZ_KE699627.1	chromosome	RM I	RM	RM	padloc	22518	28858	no	no	no	unassigned	chromosome
GCF_000457245.1	NZ_KE699629.1	chromosome	RM I	RM	RM	padloc	64149	70816	no	no	no	unassigned	chromosome
GCF_000457245.1	NZ_KE699629.1	chromosome	RM IV	RM	RM	padloc	71004	71918	no	no	no	unassigned	chromosome
GCF_000457265.1	NZ_KE699634.1	chromosome	RM II	RM	RM	padloc	1803793	1805662	no	no	no	B22	chromosome
GCF_000457265.1	NZ_KE699634.1	chromosome	Thoeris I	Thoeris	Abi	padloc	1824339	1826876	no	no	no	B22	chromosome
GCF_000457265.1	NZ_KE699636.1	chromosome	RM I	RM	RM	padloc	248739	254953	no	no	no	B22	chromosome
GCF_000457265.1	NZ_KE699637.1	chromosome	RM I	RM	RM	padloc	65203	70940	no	no	no	B22	chromosome
GCF_000457265.1	NZ_KE699637.1	chromosome	RM III	RM	RM	padloc	16761	21858	no	no	no	B22	chromosome
GCF_000457285.1	NZ_KE699642.1	chromosome	AbiE	AbiE	Abi	padloc	71039	72728	no	no	no	B21	chromosome
GCF_000457285.1	NZ_KE699642.1	chromosome	RM I	RM	RM	padloc	73012	78978	no	no	no	B21	chromosome
GCF_000457285.1	NZ_KE699643.1	chromosome	BstA	BstA	Abi	padloc	1373378	1374283	no	no	no	B21	chromosome
GCF_000457285.1	NZ_KE699643.1	chromosome	RM I	RM	RM	padloc	248414	257033	no	no	no	B21	chromosome
GCF_000457285.1	NZ_KE699643.1	chromosome	RM I	RM	RM	padloc	3956833	3964283	no	no	no	B21	chromosome
GCF_000457285.1	NZ_KE699643.1	chromosome	RM I	RM	RM	padloc	4036750	4043662	no	no	no	B21	chromosome
GCF_000457285.1	NZ_KE699643.1	chromosome	RM II	RM	RM	padloc	1231528	1233397	no	no	no	B21	chromosome
GCF_000457285.1	NZ_KE699643.1	chromosome	darTG	darTG	TA	padloc	251528	253248	no	no	no	B21	chromosome
GCF_000457285.1	NZ_KE699643.1	chromosome	Retron I-C	Retron	Abi	padloc	511457	513214	no	no	no	B21	chromosome
GCF_000457305.1	NZ_KE705263.1	chromosome	RM II	RM	RM	padloc	411368	413237	no	no	no	A	chromosome
GCF_000457305.1	NZ_KE705268.1	chromosome	RM I	RM	RM	padloc	48401	54705	no	no	no	A	chromosome
GCF_000457325.1	NZ_KE705249.1	chromosome	dXTPase	dXTPase	Abi	padloc	104784	106016	no	no	no	B22	chromosome
GCF_000457325.1	NZ_KE705250.1	chromosome	RM II	RM	RM	padloc	1942760	1944629	no	no	no	B22	chromosome
GCF_000457325.1	NZ_KE705250.1	chromosome	Thoeris I	Thoeris	Abi	padloc	1963306	1965843	no	no	no	B22	chromosome
GCF_000457325.1	NZ_KE705252.1	chromosome	RM I	RM	RM	padloc	1593120	1598857	no	no	no	B22	chromosome
GCF_000457325.1	NZ_KE705252.1	chromosome	RM III	RM	RM	padloc	1544753	1549850	no	no	no	B22	chromosome
GCF_000457325.1	NZ_KE705252.1	chromosome	Septu I	Septu	Unknown	padloc	1538313	1540798	no	no	no	B22	chromosome
GCF_000457325.1	NZ_KE705257.1	plasmid	RM I	RM	RM	padloc	87905	93979	no	no	no	B22	plasmid
GCF_000457325.1	NZ_KE705257.1	plasmid	CBASS I	CBASS	Abi	padloc	95027	96958	no	no	no	B22	plasmid
GCF_000457345.1	NZ_KE699675.1	plasmid	tmn	tmn	Unknown	padloc	46212	50006	no	no	no	B22	plasmid
GCF_000457345.1	NZ_KE699681.1	chromosome	RM II	RM	RM	padloc	1703271	1705140	no	no	no	B22	chromosome
GCF_000457345.1	NZ_KE699681.1	chromosome	Thoeris I	Thoeris	Abi	padloc	1723817	1726354	no	no	no	B22	chromosome
GCF_000457345.1	NZ_KE699686.1	chromosome	RM I	RM	RM	padloc	695838	701575	no	no	no	B22	chromosome
GCF_000457345.1	NZ_KE699686.1	chromosome	RM III	RM	RM	padloc	647246	652343	no	no	no	B22	chromosome
GCF_000457345.1	NZ_KE699686.1	chromosome	Septu I	Septu	Unknown	padloc	640807	643292	no	no	no	B22	chromosome
GCF_000457385.1	NZ_KE699689.1	plasmid	RM I	RM	RM	padloc	70256	76330	no	no	no	B22	plasmid
GCF_000457385.1	NZ_KE699689.1	plasmid	CBASS I	CBASS	Abi	padloc	77528	79459	no	no	no	B22	plasmid
GCF_000457385.1	NZ_KE699694.1	chromosome	RM II	RM	RM	padloc	1041323	1043192	no	no	no	B22	chromosome
GCF_000457385.1	NZ_KE699694.1	chromosome	Thoeris I	Thoeris	Abi	padloc	1061869	1064406	no	no	no	B22	chromosome
GCF_000457385.1	NZ_KE699696.1	chromosome	dXTPase	dXTPase	Abi	padloc	439299	440531	no	no	no	B22	chromosome
GCF_000457385.1	NZ_KE699699.1	chromosome	RM I	RM	RM	padloc	393715	399452	no	no	no	B22	chromosome
GCF_000457385.1	NZ_KE699699.1	chromosome	RM III	RM	RM	padloc	345222	350319	no	no	no	B22	chromosome
GCF_000457385.1	NZ_KE699699.1	chromosome	Septu I	Septu	Unknown	padloc	338782	341267	no	no	no	B22	chromosome
GCF_000457405.1	NZ_KE699700.1	chromosome	RM I	RM	RM	padloc	1077124	1082798	no	no	no	B22	chromosome
GCF_000457405.1	NZ_KE699701.1	chromosome	AbiD	AbiD	Abi	padloc	1219346	1220308	no	no	no	B22	chromosome
GCF_000457405.1	NZ_KE699701.1	chromosome	DRT I	DRT	Unknown	padloc	105446	106816	no	no	no	B22	chromosome
GCF_000457405.1	NZ_KE699702.1	chromosome	RM II	RM	RM	padloc	434053	435922	no	no	no	B22	chromosome
GCF_000457405.1	NZ_KE699702.1	chromosome	Thoeris I	Thoeris	Abi	padloc	455375	457912	no	no	no	B22	chromosome
GCF_000457435.1	NZ_KE699709.1	chromosome	RM I	RM	RM	padloc	203103	208840	no	no	no	B22	chromosome
GCF_000457435.1	NZ_KE699709.1	chromosome	RM III	RM	RM	padloc	154231	159328	no	no	no	B22	chromosome
GCF_000457435.1	NZ_KE699709.1	chromosome	BREX I	BREX	RM-like	padloc	118109	131492	no	no	no	B22	chromosome
GCF_000457435.1	NZ_KE699715.1	chromosome	RM II	RM	RM	padloc	78561	80430	no	no	no	B22	chromosome
GCF_000457435.1	NZ_KE699715.1	chromosome	Thoeris I	Thoeris	Abi	padloc	99107	101644	no	no	no	B22	chromosome
GCF_000457455.1	NZ_KE699728.1	chromosome	RM II	RM	RM	padloc	1817000	1818869	no	no	no	B22	chromosome
GCF_000457455.1	NZ_KE699729.1	chromosome	RM IV	RM	RM	padloc	61382	63271	no	no	no	B22	chromosome
GCF_000457455.1	NZ_KE699729.1	chromosome	CBASS I	CBASS	Abi	padloc	460636	462547	no	no	no	B22	chromosome
GCF_000457455.1	NZ_KE699729.1	chromosome	qatABCD	qatABCD	Unknown	padloc	463100	467659	no	no	no	B22	chromosome
GCF_000457455.1	NZ_KE699733.1	chromosome	RM I	RM	RM	padloc	473574	480241	no	no	no	B22	chromosome
GCF_000457455.1	NZ_KE699733.1	chromosome	RM IV	RM	RM	padloc	480429	481343	no	no	no	B22	chromosome
GCF_000457475.1	NZ_KE699742.1	chromosome	RM II	RM	RM	padloc	1606435	1608304	no	no	no	unassigned	chromosome
GCF_000457475.1	NZ_KE699742.1	chromosome	CRISPR I-E	CRISPR	Phage nucleic acid cleavage	padloc	2486438	2494999	no	no	no	unassigned	chromosome
GCF_000457475.1	NZ_KE699742.1	chromosome	Retron I-B	Retron	Abi	padloc	1679453	1682914	no	no	no	unassigned	chromosome
GCF_000457475.1	NZ_KE699746.1	chromosome	RM I	RM	RM	padloc	116193	122886	no	no	no	unassigned	chromosome
GCF_000457475.1	NZ_KE699746.1	chromosome	RM IV	RM	RM	padloc	123074	123988	no	no	no	unassigned	chromosome
GCF_000457475.1	NZ_KE699746.1	chromosome	Druantia III	Druantia	Unknown	padloc	103333	112980	no	no	no	unassigned	chromosome
GCF_000457495.1	NZ_KE699759.1	chromosome	RM II	RM	RM	padloc	1182282	1184151	no	no	no	B22	chromosome
GCF_000457495.1	NZ_KE699759.1	chromosome	Septu I	Septu	Unknown	padloc	331479	333853	no	no	no	B22	chromosome
GCF_000457495.1	NZ_KE699760.1	chromosome	RM II	RM	RM	padloc	827929	829795	no	no	no	B22	chromosome
GCF_000457495.1	NZ_KE699765.1	chromosome	RM I	RM	RM	padloc	228945	234682	no	no	no	B22	chromosome
GCF_000457515.1	NZ_KE699777.1	plasmid	Gabija	Gabija	Abi	padloc	62457	65029	no	no	no	B22	plasmid
GCF_000457515.1	NZ_KE699777.1	plasmid	tmn	tmn	Unknown	padloc	66128	69922	no	no	no	B22	plasmid
GCF_000457515.1	NZ_KE699785.1	chromosome	RM II	RM	RM	padloc	114235	116104	no	no	no	B22	chromosome
GCF_000457515.1	NZ_KE699785.1	chromosome	Thoeris I	Thoeris	Abi	padloc	134788	137325	no	no	no	B22	chromosome
GCF_000457515.1	NZ_KE699786.1	chromosome	AbiE	AbiE	Abi	padloc	1134223	1135504	no	no	no	B22	chromosome
GCF_000457515.1	NZ_KE699788.1	chromosome	AbiD	AbiD	Abi	padloc	240278	241240	no	no	no	B22	chromosome
GCF_000457515.1	NZ_KE699788.1	chromosome	RM I	RM	RM	padloc	563242	568979	no	no	no	B22	chromosome
GCF_000457515.1	NZ_KE699788.1	chromosome	RM III	RM	RM	padloc	514804	519901	no	no	no	B22	chromosome
GCF_000457515.1	NZ_KE699788.1	chromosome	dXTPase	dXTPase	Abi	padloc	496175	497407	no	no	no	B22	chromosome
GCF_000457535.1	NZ_KE699792.1	chromosome	RM I	RM	RM	padloc	296904	303597	no	no	no	unassigned	chromosome
GCF_000457535.1	NZ_KE699792.1	chromosome	RM IV	RM	RM	padloc	295802	296716	no	no	no	unassigned	chromosome
GCF_000457535.1	NZ_KE699797.1	chromosome	RM II	RM	RM	padloc	2073212	2075081	no	no	no	unassigned	chromosome
GCF_000457535.1	NZ_KE699797.1	chromosome	Retron I-B	Retron	Abi	padloc	2146263	2149724	no	no	no	unassigned	chromosome
GCF_000457535.1	NZ_KE699798.1	chromosome	CRISPR I-E	CRISPR	Phage nucleic acid cleavage	padloc	124394	132955	no	no	no	unassigned	chromosome
GCF_000457555.1	NZ_KE699806.1	chromosome	RM II	RM	RM	padloc	394623	396492	no	no	no	B22	chromosome
GCF_000457555.1	NZ_KE699806.1	chromosome	RM II	RM	RM	padloc	1236755	1239407	no	no	no	B22	chromosome
GCF_000457555.1	NZ_KE699806.1	chromosome	Thoeris I	Thoeris	Abi	padloc	415169	417706	no	no	no	B22	chromosome
GCF_000457575.1	NZ_KE699821.1	chromosome	RM II	RM	RM	padloc	390833	392702	no	no	no	B22	chromosome
GCF_000457575.1	NZ_KE699821.1	chromosome	Thoeris I	Thoeris	Abi	padloc	411378	413915	no	no	no	B22	chromosome
GCF_000457575.1	NZ_KE699822.1	chromosome	DRT I	DRT	Unknown	padloc	100420	101790	no	no	no	B22	chromosome
GCF_000457575.1	NZ_KE699827.1	chromosome	RM I	RM	RM	padloc	80434	86108	no	no	no	B22	chromosome
GCF_000457595.1	NZ_KE699828.1	chromosome	AbiD	AbiD	Abi	padloc	316578	317540	no	no	no	unassigned	chromosome
GCF_000457595.1	NZ_KE699836.1	chromosome	RM II	RM	RM	padloc	844712	846581	no	no	no	unassigned	chromosome
GCF_000457595.1	NZ_KE699837.1	chromosome	CRISPR I-E	CRISPR	Phage nucleic acid cleavage	padloc	895451	904012	no	no	no	unassigned	chromosome
GCF_000457595.1	NZ_KE699840.1	chromosome	RM I	RM	RM	padloc	403474	410167	no	no	no	unassigned	chromosome
GCF_000457595.1	NZ_KE699840.1	chromosome	RM IV	RM	RM	padloc	410355	411269	no	no	no	unassigned	chromosome
GCF_000457595.1	NZ_KE699840.1	chromosome	Druantia III	Druantia	Unknown	padloc	390614	400261	no	no	no	unassigned	chromosome
GCF_000457615.1	NZ_KE699847.1	chromosome	RM II	RM	RM	padloc	1702645	1704514	no	no	no	B22	chromosome
GCF_000457615.1	NZ_KE699847.1	chromosome	Thoeris I	Thoeris	Abi	padloc	1723198	1725735	no	no	no	B22	chromosome
GCF_000457615.1	NZ_KE699849.1	chromosome	AbiE	AbiE	Abi	padloc	458149	459430	no	no	no	B22	chromosome
GCF_000457615.1	NZ_KE699850.1	chromosome	RM I	RM	RM	padloc	124633	130370	no	no	no	B22	chromosome
GCF_000457615.1	NZ_KE699850.1	chromosome	RM III	RM	RM	padloc	76195	81292	no	no	no	B22	chromosome
GCF_000457615.1	NZ_KE699850.1	chromosome	dXTPase	dXTPase	Abi	padloc	57549	58781	no	no	no	B22	chromosome
GCF_000457635.1	NZ_KE699860.1	chromosome	Pycsar	Pyscar	Abi	padloc	7719	9621	no	no	no	B1	chromosome
GCF_000457635.1	NZ_KE699864.1	chromosome	RM I	RM	RM	padloc	168089	174354	no	no	no	B1	chromosome
GCF_000457635.1	NZ_KE699866.1	chromosome	RM II	RM	RM	padloc	1177360	1179229	no	no	no	B1	chromosome
GCF_000457635.1	NZ_KE699866.1	chromosome	Shedu	Shedu	Phage nucleic acid cleavage	padloc	2592	3818	no	no	no	B1	chromosome
GCF_000457635.1	NZ_KE699867.1	chromosome	old	old	Unknown	padloc	3116	4876	no	no	no	B1	chromosome
GCF_000457635.1	NZ_KE699867.1	chromosome	tin	tin	Unknown	padloc	5051	5812	GCF_000457635.1_prophage_8	Myoviridae	full	B1	prophage in chromosome
GCF_000457635.1	NZ_KE699867.1	chromosome	CRISPR I-E	CRISPR	Phage nucleic acid cleavage	padloc	719300	727583	no	no	no	B1	chromosome
GCF_000457635.1	NZ_KE699871.1	chromosome	AbiE	AbiE	Abi	padloc	188000	189335	no	no	no	B1	chromosome
GCF_000457655.1	NZ_KE699873.1	chromosome	AbiE	AbiE	Abi	padloc	276885	278220	no	no	no	B1	chromosome
GCF_000457655.1	NZ_KE699875.1	chromosome	old	old	Unknown	padloc	5224	6984	GCF_000457655.1_prophage_3	Myoviridae	full	B1	prophage in chromosome
GCF_000457655.1	NZ_KE699875.1	chromosome	tin	tin	Unknown	padloc	7159	7920	GCF_000457655.1_prophage_3	Myoviridae	full	B1	prophage in chromosome
GCF_000457655.1	NZ_KE699877.1	chromosome	Shedu	Shedu	Phage nucleic acid cleavage	padloc	14338	15564	GCF_000457655.1_prophage_6	Myoviridae	full	B1	prophage in chromosome
GCF_000457655.1	NZ_KE699878.1	chromosome	RM II	RM	RM	padloc	144790	146659	no	no	no	B1	chromosome
GCF_000457655.1	NZ_KE699879.1	chromosome	RM I	RM	RM	padloc	1807953	1814218	no	no	no	B1	chromosome
GCF_000457655.1	NZ_KE699879.1	chromosome	CRISPR I-E	CRISPR	Phage nucleic acid cleavage	padloc	738146	746429	no	no	no	B1	chromosome
GCF_000457655.1	NZ_KE699879.1	chromosome	dXTPase	dXTPase	Abi	padloc	1800091	1801323	no	no	no	B1	chromosome
GCF_000457655.1	NZ_KE699879.1	chromosome	Pycsar	Pyscar	Abi	padloc	6755	8657	GCF_000457655.1_prophage_11	Myoviridae	full	B1	prophage in chromosome
GCF_000457675.1	NZ_KE699885.1	chromosome	RM II	RM	RM	padloc	22751	27326	no	no	no	B22	chromosome
GCF_000457675.1	NZ_KE699890.1	chromosome	RM II	RM	RM	padloc	948894	950763	no	no	no	B22	chromosome
GCF_000457675.1	NZ_KE699890.1	chromosome	Thoeris I	Thoeris	Abi	padloc	969440	971977	no	no	no	B22	chromosome
GCF_000457695.1	NZ_KE699901.1	chromosome	RM III	RM	RM	padloc	76126	81223	no	no	no	B22	chromosome
GCF_000457695.1	NZ_KE699901.1	chromosome	dXTPase	dXTPase	Abi	padloc	56184	57416	no	no	no	B22	chromosome
GCF_000457695.1	NZ_KE699912.1	chromosome	RM II	RM	RM	padloc	98485	100354	no	no	no	B22	chromosome
GCF_000457695.1	NZ_KE699912.1	chromosome	Thoeris I	Thoeris	Abi	padloc	119038	121575	no	no	no	B22	chromosome
GCF_000457695.1	NZ_KE699915.1	chromosome	AbiE	AbiE	Abi	padloc	4990	6271	no	no	no	B22	chromosome
GCF_000457715.1	NZ_KE699926.1	chromosome	RM II	RM	RM	padloc	758754	760623	no	no	no	B22	chromosome
GCF_000457715.1	NZ_KE699926.1	chromosome	RM IV	RM	RM	padloc	1584913	1586802	no	no	no	B22	chromosome
GCF_000457715.1	NZ_KE699926.1	chromosome	Thoeris I	Thoeris	Abi	padloc	779299	781836	no	no	no	B22	chromosome
GCF_000457715.1	NZ_KE699930.1	chromosome	RM II	RM	RM	padloc	442796	447371	no	no	no	B22	chromosome
GCF_000457715.1	NZ_KE699930.1	chromosome	CBASS I	CBASS	Abi	padloc	226152	228063	no	no	no	B22	chromosome
GCF_000457715.1	NZ_KE699930.1	chromosome	qatABCD	qatABCD	Unknown	padloc	221040	225599	no	no	no	B22	chromosome
GCF_000457735.1	NZ_KE699937.1	chromosome	RM II	RM	RM	padloc	867546	869415	no	no	no	unassigned	chromosome
GCF_000457735.1	NZ_KE699937.1	chromosome	CRISPR I-E	CRISPR	Phage nucleic acid cleavage	padloc	1788479	1797047	no	no	no	unassigned	chromosome
GCF_000457735.1	NZ_KE699937.1	chromosome	Retron I-B	Retron	Abi	padloc	957981	961442	no	no	no	unassigned	chromosome
GCF_000457735.1	NZ_KE699940.1	chromosome	RM I	RM	RM	padloc	451671	458364	no	no	no	unassigned	chromosome
GCF_000457735.1	NZ_KE699940.1	chromosome	RM IV	RM	RM	padloc	458552	459466	no	no	no	unassigned	chromosome
GCF_000457735.1	NZ_KE699940.1	chromosome	Druantia III	Druantia	Unknown	padloc	438811	448458	no	no	no	unassigned	chromosome
GCF_000457755.1	NZ_KE699947.1	chromosome	RM II	RM	RM	padloc	817427	819296	no	no	no	B22	chromosome
GCF_000457755.1	NZ_KE699947.1	chromosome	Thoeris I	Thoeris	Abi	padloc	837980	840517	no	no	no	B22	chromosome
GCF_000457755.1	NZ_KE699948.1	chromosome	AbiE	AbiE	Abi	padloc	3700	4981	no	no	no	B22	chromosome
GCF_000457755.1	NZ_KE699950.1	chromosome	RM I	RM	RM	padloc	410366	416103	no	no	no	B22	chromosome
GCF_000457755.1	NZ_KE699950.1	chromosome	RM III	RM	RM	padloc	361824	366921	no	no	no	B22	chromosome
GCF_000457775.1	NZ_KE699959.1	chromosome	DRT I	DRT	Unknown	padloc	398693	400237	no	no	no	B1	chromosome
GCF_000457775.1	NZ_KE699959.1	chromosome	RM II	RM	RM	padloc	1495937	1497806	no	no	no	B1	chromosome
GCF_000457775.1	NZ_KE699960.1	chromosome	CRISPR I-E	CRISPR	Phage nucleic acid cleavage	padloc	157146	165704	no	no	no	B1	chromosome
GCF_000457775.1	NZ_KE699960.1	chromosome	Retron I-C	Retron	Abi	padloc	53937	55661	no	no	no	B1	chromosome
GCF_000457795.1	NZ_KE699973.1	chromosome	RM II	RM	RM	padloc	108671	110540	no	no	no	unassigned	chromosome
GCF_000457795.1	NZ_KE699974.1	chromosome	CRISPR I-E	CRISPR	Phage nucleic acid cleavage	padloc	160237	168798	no	no	no	unassigned	chromosome
GCF_000457795.1	NZ_KE699976.1	chromosome	RM I	RM	RM	padloc	403878	410571	no	no	no	unassigned	chromosome
GCF_000457795.1	NZ_KE699976.1	chromosome	RM IV	RM	RM	padloc	410759	411673	no	no	no	unassigned	chromosome
GCF_000457795.1	NZ_KE699976.1	chromosome	Druantia III	Druantia	Unknown	padloc	391018	400665	no	no	no	unassigned	chromosome
GCF_000457815.1	NZ_KE699983.1	chromosome	RM III	RM	RM	padloc	317753	322236	no	no	no	B22	chromosome
GCF_000457815.1	NZ_KE699983.1	chromosome	ietAS	ietAS	Unknown	padloc	322246	325623	no	no	no	B22	chromosome
GCF_000457815.1	NZ_KE699984.1	plasmid	Gabija	Gabija	Abi	padloc	54823	57395	no	no	no	B22	plasmid
GCF_000457815.1	NZ_KE699987.1	chromosome	CRISPR I-F	CRISPR	Phage nucleic acid cleavage	padloc	739586	747933	no	no	no	B22	chromosome
GCF_000457815.1	NZ_KE699988.1	chromosome	RM II	RM	RM	padloc	961068	962937	no	no	no	B22	chromosome
GCF_000457815.1	NZ_KE699988.1	chromosome	Retron VI	Retron	Abi	padloc	985387	987067	no	no	no	B22	chromosome
GCF_000457815.1	NZ_KE699988.1	chromosome	Septu I	Septu	Unknown	padloc	169361	171735	no	no	no	B22	chromosome
GCF_000457815.1	NZ_KE699988.1	chromosome	Septu I	Septu	Unknown	padloc	974840	976768	no	no	no	B22	chromosome
GCF_000457815.1	NZ_KE699991.1	chromosome	PrrC	PrrC	Abi	padloc	254549	255652	no	no	no	B22	chromosome
GCF_000457815.1	NZ_KE699991.1	chromosome	RM I	RM	RM	padloc	250251	257256	no	no	no	B22	chromosome
GCF_000457815.1	NZ_KE699991.1	chromosome	dXTPase	dXTPase	Abi	padloc	58322	59554	no	no	no	B22	chromosome
GCF_000457835.1	NZ_KE700006.1	chromosome	RM II	RM	RM	padloc	1885360	1887229	no	no	no	B22	chromosome
GCF_000457835.1	NZ_KE700006.1	chromosome	Pycsar	Pyscar	Abi	padloc	2194528	2196430	no	no	no	B22	chromosome
GCF_000457835.1	NZ_KE700007.1	chromosome	RM IV	RM	RM	padloc	31631	33520	no	no	no	B22	chromosome
GCF_000457835.1	NZ_KE700009.1	chromosome	DRT II	DRT	Unknown	padloc	689367	691266	GCF_000457835.1_prophage_10	Siphoviridae	partial	B22	prophage in chromosome
GCF_000457835.1	NZ_KE700009.1	chromosome	RM I	RM	RM	padloc	260136	266386	no	no	no	B22	chromosome
GCF_000457835.1	NZ_KE700009.1	chromosome	RM I	RM	RM	padloc	613987	620654	no	no	no	B22	chromosome
GCF_000457835.1	NZ_KE700009.1	chromosome	RM IV	RM	RM	padloc	620842	621756	no	no	no	B22	chromosome
GCF_000457835.1	NZ_KE700009.1	chromosome	CBASS I	CBASS	Abi	padloc	233708	234990	no	no	no	B22	chromosome
GCF_000457855.1	NZ_KE700025.1	chromosome	RM II	RM	RM	padloc	625864	627733	no	no	no	B22	chromosome
GCF_000457855.1	NZ_KE700025.1	chromosome	RM IV	RM	RM	padloc	1520218	1522107	no	no	no	B22	chromosome
GCF_000457855.1	NZ_KE700026.1	chromosome	RM I	RM	RM	padloc	416000	421737	no	no	no	B22	chromosome
GCF_000457855.1	NZ_KE700026.1	chromosome	CBASS I	CBASS	Abi	padloc	156192	158103	no	no	no	B22	chromosome
GCF_000457855.1	NZ_KE700026.1	chromosome	qatABCD	qatABCD	Unknown	padloc	151080	155639	no	no	no	B22	chromosome
GCF_000457875.1	NZ_KE700032.1	chromosome	ietAS	ietAS	Unknown	padloc	907032	910299	GCF_000457875.1_prophage_1	Myoviridae	full	B22	prophage in chromosome
GCF_000457875.1	NZ_KE700040.1	chromosome	RM II	RM	RM	padloc	1122532	1124401	no	no	no	B22	chromosome
GCF_000457875.1	NZ_KE700040.1	chromosome	Septu I	Septu	Unknown	padloc	324268	326642	no	no	no	B22	chromosome
GCF_000457875.1	NZ_KE700042.1	chromosome	RM II	RM	RM	padloc	433093	434959	no	no	no	B22	chromosome
GCF_000457875.1	NZ_KE700045.1	chromosome	RM I	RM	RM	padloc	195239	200976	no	no	no	B22	chromosome
GCF_000457895.1	NZ_KE700049.1	chromosome	RM II	RM	RM	padloc	74481	77523	GCF_000457895.1_prophage_2	Myoviridae	full	unassigned	prophage in chromosome
GCF_000457895.1	NZ_KE700051.1	chromosome	RM I	RM	RM	padloc	404025	410718	no	no	no	unassigned	chromosome
GCF_000457895.1	NZ_KE700051.1	chromosome	RM IV	RM	RM	padloc	410906	411820	no	no	no	unassigned	chromosome
GCF_000457895.1	NZ_KE700051.1	chromosome	Druantia III	Druantia	Unknown	padloc	391165	400812	no	no	no	unassigned	chromosome
GCF_000457895.1	NZ_KE700065.1	chromosome	RM II	RM	RM	padloc	101666	103535	no	no	no	unassigned	chromosome
GCF_000457895.1	NZ_KE700068.1	chromosome	CRISPR I-E	CRISPR	Phage nucleic acid cleavage	padloc	194812	203373	no	no	no	unassigned	chromosome
GCF_000457895.1	NZ_KE700068.1	chromosome	Septu I	Septu	Unknown	padloc	16773	19126	GCF_000457895.1_prophage_9	Myoviridae	full	unassigned	prophage in chromosome
GCF_000457915.1	NZ_KE700071.1	chromosome	RM I	RM	RM	padloc	437640	443377	no	no	no	B22	chromosome
GCF_000457915.1	NZ_KE700071.1	chromosome	RM III	RM	RM	padloc	387863	392960	no	no	no	B22	chromosome
GCF_000457915.1	NZ_KE700071.1	chromosome	Septu I	Septu	Unknown	padloc	381423	383908	no	no	no	B22	chromosome
GCF_000457915.1	NZ_KE700075.1	chromosome	dXTPase	dXTPase	Abi	padloc	50162	51394	no	no	no	B22	chromosome
GCF_000457915.1	NZ_KE700080.1	chromosome	RM II	RM	RM	padloc	937144	939013	no	no	no	B22	chromosome
GCF_000457915.1	NZ_KE700080.1	chromosome	Thoeris I	Thoeris	Abi	padloc	957690	960227	no	no	no	B22	chromosome
GCF_000457915.1	NZ_KE700084.1	chromosome	RM I	RM	RM	padloc	439460	445725	no	no	no	B22	chromosome
GCF_000457915.1	NZ_KE700084.1	chromosome	dXTPase	dXTPase	Abi	padloc	452356	453588	no	no	no	B22	chromosome
GCF_000457935.1	NZ_KE700087.1	chromosome	RM II	RM	RM	padloc	818690	820559	no	no	no	unassigned	chromosome
GCF_000457935.1	NZ_KE700087.1	chromosome	CRISPR I-E	CRISPR	Phage nucleic acid cleavage	padloc	1710240	1718801	no	no	no	unassigned	chromosome
GCF_000457935.1	NZ_KE700090.1	chromosome	RM I	RM	RM	padloc	294551	301244	no	no	no	unassigned	chromosome
GCF_000457935.1	NZ_KE700090.1	chromosome	RM IV	RM	RM	padloc	301432	302346	no	no	no	unassigned	chromosome
GCF_000457955.1	NZ_KE700095.1	chromosome	RM II	RM	RM	padloc	2249010	2250879	no	no	no	unassigned	chromosome
GCF_000457955.1	NZ_KE700095.1	chromosome	CRISPR I-E	CRISPR	Phage nucleic acid cleavage	padloc	1290496	1299057	no	no	no	unassigned	chromosome
GCF_000457955.1	NZ_KE700096.1	chromosome	RM I	RM	RM	padloc	566643	573336	no	no	no	unassigned	chromosome
GCF_000457955.1	NZ_KE700096.1	chromosome	RM IV	RM	RM	padloc	573524	574438	no	no	no	unassigned	chromosome
GCF_000457955.1	NZ_KE700096.1	chromosome	Druantia III	Druantia	Unknown	padloc	553783	563430	no	no	no	unassigned	chromosome
GCF_000457975.1	NZ_KE700100.1	chromosome	RM I	RM	RM	padloc	4990454	4997147	no	no	no	unassigned	chromosome
GCF_000457975.1	NZ_KE700100.1	chromosome	RM II	RM	RM	padloc	2185381	2187250	no	no	no	unassigned	chromosome
GCF_000457975.1	NZ_KE700100.1	chromosome	RM IV	RM	RM	padloc	4997335	4998249	no	no	no	unassigned	chromosome
GCF_000457975.1	NZ_KE700100.1	chromosome	CRISPR I-E	CRISPR	Phage nucleic acid cleavage	padloc	3070338	3078899	no	no	no	unassigned	chromosome
GCF_000457975.1	NZ_KE700100.1	chromosome	Druantia III	Druantia	Unknown	padloc	4977594	4987241	no	no	no	unassigned	chromosome
GCF_000457995.1	NZ_KE700110.1	chromosome	RM II	RM	RM	padloc	626582	628451	no	no	no	B22	chromosome
GCF_000457995.1	NZ_KE700110.1	chromosome	RM II	RM	RM	padloc	3567774	3572349	no	no	no	B22	chromosome
GCF_000457995.1	NZ_KE700110.1	chromosome	RM IV	RM	RM	padloc	1506875	1508764	no	no	no	B22	chromosome
GCF_000457995.1	NZ_KE700110.1	chromosome	CBASS I	CBASS	Abi	padloc	3351095	3353006	no	no	no	B22	chromosome
GCF_000457995.1	NZ_KE700110.1	chromosome	qatABCD	qatABCD	Unknown	padloc	3345983	3350542	no	no	no	B22	chromosome
GCF_000457995.1	NZ_KE700110.1	chromosome	Thoeris I	Thoeris	Abi	padloc	647128	649665	no	no	no	B22	chromosome
GCF_000458015.1	NZ_KE700120.1	chromosome	RM II	RM	RM	padloc	1283841	1285710	no	no	no	B22	chromosome
GCF_000458015.1	NZ_KE700120.1	chromosome	Thoeris I	Thoeris	Abi	padloc	1304387	1306924	no	no	no	B22	chromosome
GCF_000458015.1	NZ_KE700123.1	chromosome	RM III	RM	RM	padloc	641490	647995	no	no	no	B22	chromosome
GCF_000458035.1	NZ_KE700129.1	chromosome	RM II	RM	RM	padloc	397418	399287	no	no	no	B1	chromosome
GCF_000458035.1	NZ_KE700135.1	chromosome	CRISPR I-E	CRISPR	Phage nucleic acid cleavage	padloc	314	8872	no	no	no	B1	chromosome
GCF_000458035.1	NZ_KE700143.1	chromosome	RM I	RM	RM	padloc	146955	153220	no	no	no	B1	chromosome
GCF_000458035.1	NZ_KE700144.1	chromosome	AbiE	AbiE	Abi	padloc	8948	10283	no	no	no	B1	chromosome
GCF_000458035.1	NZ_KE700144.1	chromosome	RM I	RM	RM	padloc	1674	7739	no	no	no	B1	chromosome
GCF_000458055.1	NZ_KE700175.1	chromosome	RM II	RM	RM	padloc	2238043	2239912	no	no	no	unassigned	chromosome
GCF_000458055.1	NZ_KE700176.1	chromosome	RM I	RM	RM	padloc	2770653	2777346	no	no	no	unassigned	chromosome
GCF_000458055.1	NZ_KE700176.1	chromosome	RM IV	RM	RM	padloc	2777534	2778448	no	no	no	unassigned	chromosome
GCF_000458055.1	NZ_KE700176.1	chromosome	CRISPR I-E	CRISPR	Phage nucleic acid cleavage	padloc	850356	858917	no	no	no	unassigned	chromosome
GCF_000458055.1	NZ_KE700176.1	chromosome	Druantia III	Druantia	Unknown	padloc	2757793	2767440	no	no	no	unassigned	chromosome
GCF_000458075.1	NZ_KE700179.1	chromosome	PARIS	PARIS	Abi	padloc	255531	257633	no	no	no	B21	chromosome
GCF_000458075.1	NZ_KE700180.1	chromosome	RM II	RM	RM	padloc	928910	930779	no	no	no	B21	chromosome
GCF_000458075.1	NZ_KE700180.1	chromosome	Retron I-C	Retron	Abi	padloc	70826	72583	no	no	no	B21	chromosome
GCF_000458075.1	NZ_KE700182.1	chromosome	DRT II	DRT	Unknown	padloc	782484	784383	GCF_000458075.1_prophage_9	Siphoviridae	full	B21	prophage in chromosome
GCF_000458075.1	NZ_KE700182.1	chromosome	RM I	RM	RM	padloc	621411	628861	no	no	no	B21	chromosome
GCF_000458075.1	NZ_KE700182.1	chromosome	RM I	RM	RM	padloc	701242	708154	no	no	no	B21	chromosome
GCF_000458095.1	NZ_KE700203.1	chromosome	RM II	RM	RM	padloc	98020	99889	no	no	no	B22	chromosome
GCF_000458095.1	NZ_KE700203.1	chromosome	Thoeris I	Thoeris	Abi	padloc	118566	121103	no	no	no	B22	chromosome
GCF_000458095.1	NZ_KE700205.1	chromosome	RM I	RM	RM	padloc	1563208	1569479	no	no	no	B22	chromosome
GCF_000458115.1	NZ_KE700210.1	chromosome	RM II	RM	RM	padloc	944002	945871	no	no	no	B22	chromosome
GCF_000458115.1	NZ_KE700210.1	chromosome	Thoeris I	Thoeris	Abi	padloc	964548	967085	no	no	no	B22	chromosome
GCF_000458115.1	NZ_KE700213.1	chromosome	RM I	RM	RM	padloc	124302	130579	no	no	no	B22	chromosome
GCF_000458135.1	NZ_KE700219.1	plasmid	AbiL	AbiL	Abi	padloc	705	2670	no	no	no	B22	plasmid
GCF_000458135.1	NZ_KE700223.1	chromosome	RM II	RM	RM	padloc	1016674	1018543	no	no	no	B22	chromosome
GCF_000458135.1	NZ_KE700223.1	chromosome	Thoeris I	Thoeris	Abi	padloc	1037220	1039757	no	no	no	B22	chromosome
GCF_000458135.1	NZ_KE700224.1	chromosome	dXTPase	dXTPase	Abi	padloc	1084189	1085421	no	no	no	B22	chromosome
GCF_000458135.1	NZ_KE700226.1	chromosome	RM I	RM	RM	padloc	438815	445080	no	no	no	B22	chromosome
GCF_000458135.1	NZ_KE700228.1	chromosome	RM I	RM	RM	padloc	576069	581806	no	no	no	B22	chromosome
GCF_000458135.1	NZ_KE700228.1	chromosome	RM III	RM	RM	padloc	526293	531390	no	no	no	B22	chromosome
GCF_000458135.1	NZ_KE700228.1	chromosome	Septu I	Septu	Unknown	padloc	519853	522338	no	no	no	B22	chromosome
GCF_000458155.1	NZ_KE700230.1	chromosome	RM II	RM	RM	padloc	2493132	2495001	no	no	no	unassigned	chromosome
GCF_000458155.1	NZ_KE700230.1	chromosome	CRISPR I-E	CRISPR	Phage nucleic acid cleavage	padloc	1504587	1513148	no	no	no	unassigned	chromosome
GCF_000458155.1	NZ_KE700230.1	chromosome	Retron I-B	Retron	Abi	padloc	2418945	2422406	no	no	no	unassigned	chromosome
GCF_000458155.1	NZ_KE700231.1	chromosome	RM I	RM	RM	padloc	440614	447307	no	no	no	unassigned	chromosome
GCF_000458155.1	NZ_KE700231.1	chromosome	RM IV	RM	RM	padloc	447495	448409	no	no	no	unassigned	chromosome
GCF_000458155.1	NZ_KE700231.1	chromosome	Druantia III	Druantia	Unknown	padloc	427754	437401	no	no	no	unassigned	chromosome
GCF_000458175.1	NZ_KE700234.1	chromosome	AbiE	AbiE	Abi	padloc	659673	661362	no	no	no	B21	chromosome
GCF_000458175.1	NZ_KE700234.1	chromosome	RM I	RM	RM	padloc	661646	667612	no	no	no	B21	chromosome
GCF_000458175.1	NZ_KE700235.1	chromosome	PARIS	PARIS	Abi	padloc	1445	3547	no	no	no	B21	chromosome
GCF_000458175.1	NZ_KE700235.1	chromosome	RM II	RM	RM	padloc	1191170	1193039	no	no	no	B21	chromosome
GCF_000458175.1	NZ_KE700235.1	chromosome	Retron I-C	Retron	Abi	padloc	331920	333677	no	no	no	B21	chromosome
GCF_000458175.1	NZ_KE700237.1	chromosome	DRT II	DRT	Unknown	padloc	1871285	1873184	GCF_000458175.1_prophage_10	Siphoviridae	full	B21	prophage in chromosome
GCF_000458175.1	NZ_KE700237.1	chromosome	RM I	RM	RM	padloc	1703913	1711363	no	no	no	B21	chromosome
GCF_000458175.1	NZ_KE700237.1	chromosome	RM I	RM	RM	padloc	1783834	1790746	no	no	no	B21	chromosome
GCF_000458175.1	NZ_KE700237.1	chromosome	dXTPase	dXTPase	Abi	padloc	1495333	1496565	no	no	no	B21	chromosome
GCF_000458195.1	NZ_KE700242.1	chromosome	RM II	RM	RM	padloc	391442	393311	no	no	no	B1	chromosome
GCF_000458195.1	NZ_KE700242.1	chromosome	CRISPR I-E	CRISPR	Phage nucleic acid cleavage	padloc	1286213	1294789	no	no	no	B1	chromosome
GCF_000458195.1	NZ_KE700242.1	chromosome	Shedu	Shedu	Phage nucleic acid cleavage	padloc	568362	569582	no	no	no	B1	chromosome
GCF_000458215.1	NZ_KE700251.1	chromosome	RM II	RM	RM	padloc	1743713	1745582	no	no	no	B22	chromosome
GCF_000458215.1	NZ_KE700251.1	chromosome	Thoeris I	Thoeris	Abi	padloc	1765512	1768049	no	no	no	B22	chromosome
GCF_000458215.1	NZ_KE700253.1	chromosome	RM I	RM	RM	padloc	518056	524327	no	no	no	B22	chromosome
GCF_000458215.1	NZ_KE700253.1	chromosome	Retron VI	Retron	Abi	padloc	246821	248501	no	no	no	B22	chromosome
GCF_000458235.1	NZ_KE700260.1	plasmid	ppl	ppl	Unknown	padloc	21586	24261	no	no	no	B1	plasmid
GCF_000458235.1	NZ_KE700261.1	plasmid	Gabija	Gabija	Abi	padloc	26966	29538	no	no	no	B1	plasmid
GCF_000458235.1	NZ_KE700261.1	plasmid	tmn	tmn	Unknown	padloc	22073	25867	no	no	no	B1	plasmid
GCF_000458235.1	NZ_KE700264.1	chromosome	RM I	RM	RM	padloc	3146415	3153138	no	no	no	B1	chromosome
GCF_000458235.1	NZ_KE700264.1	chromosome	RM II	RM	RM	padloc	400798	402667	no	no	no	B1	chromosome
GCF_000458235.1	NZ_KE700264.1	chromosome	RM II	RM	RM	padloc	1192382	1195034	no	no	no	B1	chromosome
GCF_000458235.1	NZ_KE700264.1	chromosome	RM IV	RM	RM	padloc	3153326	3154240	no	no	no	B1	chromosome
GCF_000458235.1	NZ_KE700264.1	chromosome	CRISPR I-E	CRISPR	Phage nucleic acid cleavage	padloc	1334348	1342906	no	no	no	B1	chromosome
GCF_000458235.1	NZ_KE700264.1	chromosome	Druantia III	Druantia	Unknown	padloc	3133555	3143202	no	no	no	B1	chromosome
GCF_000458255.1	NZ_KE700273.1	chromosome	RM II	RM	RM	padloc	872201	874070	no	no	no	unassigned	chromosome
GCF_000458255.1	NZ_KE700273.1	chromosome	CRISPR I-E	CRISPR	Phage nucleic acid cleavage	padloc	1786762	1795323	no	no	no	unassigned	chromosome
GCF_000458255.1	NZ_KE700275.1	chromosome	RM I	RM	RM	padloc	1066744	1073437	no	no	no	unassigned	chromosome
GCF_000458255.1	NZ_KE700275.1	chromosome	RM IV	RM	RM	padloc	1073625	1074539	no	no	no	unassigned	chromosome
GCF_000458255.1	NZ_KE700275.1	chromosome	Druantia III	Druantia	Unknown	padloc	1053884	1063531	no	no	no	unassigned	chromosome
GCF_000458275.1	NZ_KE700288.1	chromosome	RM II	RM	RM	padloc	383695	385564	no	no	no	B22	chromosome
GCF_000458275.1	NZ_KE700288.1	chromosome	Thoeris I	Thoeris	Abi	padloc	397991	399932	no	no	no	B22	chromosome
GCF_000458275.1	NZ_KE700289.1	chromosome	Druantia I	Druantia	Unknown	padloc	389081	400420	no	no	no	B22	chromosome
GCF_000458275.1	NZ_KE700289.1	chromosome	Retron I-B	Retron	Abi	padloc	33372	36762	no	no	no	B22	chromosome
GCF_000458275.1	NZ_KE700289.1	chromosome	tmn	tmn	Unknown	padloc	29062	32901	no	no	no	B22	chromosome
GCF_000458275.1	NZ_KE700291.1	chromosome	RM I	RM	RM	padloc	673023	678697	no	no	no	B22	chromosome
GCF_000458275.1	NZ_KE700291.1	chromosome	dXTPase	dXTPase	Abi	padloc	596626	597858	no	no	no	B22	chromosome
GCF_000458295.1	NZ_KE700294.1	chromosome	AbiE	AbiE	Abi	padloc	320588	322277	no	no	no	B21	chromosome
GCF_000458295.1	NZ_KE700294.1	chromosome	RM I	RM	RM	padloc	314338	320304	no	no	no	B21	chromosome
GCF_000458295.1	NZ_KE700303.1	chromosome	RM I	RM	RM	padloc	45944	52856	no	no	no	B21	chromosome
GCF_000458295.1	NZ_KE700313.1	chromosome	RM I	RM	RM	padloc	3677	11127	no	no	no	B21	chromosome
GCF_000458295.1	NZ_KE700327.1	chromosome	Retron I-C	Retron	Abi	padloc	262736	264493	no	no	no	B21	chromosome
GCF_000458295.1	NZ_KE700339.1	chromosome	RM II	RM	RM	padloc	434817	436686	no	no	no	B21	chromosome
GCF_000458295.1	NZ_KE700341.1	chromosome	ApeA	ApeA	Unknown	padloc	300234	302039	no	no	no	B21	chromosome
GCF_000458295.1	NZ_KE700341.1	chromosome	BstA	BstA	Abi	padloc	1991	2896	GCF_000458295.1_prophage_6	Unknown	full	B21	prophage in chromosome
GCF_000458315.1	NZ_KE700344.1	chromosome	RM II	RM	RM	padloc	2007169	2009038	no	no	no	unassigned	chromosome
GCF_000458315.1	NZ_KE700344.1	chromosome	CRISPR I-E	CRISPR	Phage nucleic acid cleavage	padloc	2904503	2913064	no	no	no	unassigned	chromosome
GCF_000458315.1	NZ_KE700344.1	chromosome	Retron I-B	Retron	Abi	padloc	2097604	2101065	no	no	no	unassigned	chromosome
GCF_000458315.1	NZ_KE700348.1	chromosome	RM I	RM	RM	padloc	401396	408089	no	no	no	unassigned	chromosome
GCF_000458315.1	NZ_KE700348.1	chromosome	RM IV	RM	RM	padloc	408277	409191	no	no	no	unassigned	chromosome
GCF_000458315.1	NZ_KE700348.1	chromosome	Druantia III	Druantia	Unknown	padloc	388536	398183	no	no	no	unassigned	chromosome
GCF_000458335.1	NZ_KE700359.1	chromosome	RM II	RM	RM	padloc	425678	427547	no	no	no	B22	chromosome
GCF_000458335.1	NZ_KE700364.1	chromosome	RM I	RM	RM	padloc	502708	508445	no	no	no	B22	chromosome
GCF_000458335.1	NZ_KE700364.1	chromosome	RM III	RM	RM	padloc	458521	463618	no	no	no	B22	chromosome
GCF_000458335.1	NZ_KE700364.1	chromosome	dXTPase	dXTPase	Abi	padloc	439892	441124	no	no	no	B22	chromosome
GCF_000458355.1	NZ_KE700367.1	chromosome	RM I	RM	RM	padloc	391889	397626	no	no	no	B22	chromosome
GCF_000458355.1	NZ_KE700367.1	chromosome	RM III	RM	RM	padloc	342113	347210	no	no	no	B22	chromosome
GCF_000458355.1	NZ_KE700367.1	chromosome	Septu I	Septu	Unknown	padloc	335673	338158	no	no	no	B22	chromosome
GCF_000458355.1	NZ_KE700368.1	chromosome	dXTPase	dXTPase	Abi	padloc	38599	39831	no	no	no	B22	chromosome
GCF_000458355.1	NZ_KE700382.1	chromosome	RM II	RM	RM	padloc	939236	941105	no	no	no	B22	chromosome
GCF_000458355.1	NZ_KE700382.1	chromosome	Thoeris I	Thoeris	Abi	padloc	959782	962319	no	no	no	B22	chromosome
GCF_000458355.1	NZ_KE700386.1	chromosome	RM I	RM	RM	padloc	434999	441264	no	no	no	B22	chromosome
GCF_000458355.1	NZ_KE700386.1	chromosome	dXTPase	dXTPase	Abi	padloc	447895	449127	no	no	no	B22	chromosome
GCF_000458375.1	NZ_KE700388.1	chromosome	RM I	RM	RM	padloc	648442	657061	no	no	no	B22	chromosome
GCF_000458375.1	NZ_KE700388.1	chromosome	darTG	darTG	TA	padloc	651556	653276	no	no	no	B22	chromosome
GCF_000458375.1	NZ_KE700388.1	chromosome	Thoeris I	Thoeris	Abi	padloc	1631617	1634154	no	no	no	B22	chromosome
GCF_000458375.1	NZ_KE700389.1	chromosome	ApeA	ApeA	Unknown	padloc	1956652	1958457	no	no	no	B22	chromosome
GCF_000458375.1	NZ_KE700389.1	chromosome	RM I	RM	RM	padloc	2030742	2036464	no	no	no	B22	chromosome
GCF_000458395.1	NZ_KE700400.1	chromosome	RM II	RM	RM	padloc	934680	936549	no	no	no	B22	chromosome
GCF_000458395.1	NZ_KE700400.1	chromosome	Thoeris I	Thoeris	Abi	padloc	955226	957763	no	no	no	B22	chromosome
GCF_000458395.1	NZ_KE700401.1	chromosome	dXTPase	dXTPase	Abi	padloc	1069665	1070897	no	no	no	B22	chromosome
GCF_000458395.1	NZ_KE700402.1	chromosome	RM I	RM	RM	padloc	802678	808943	no	no	no	B22	chromosome
GCF_000458395.1	NZ_KE700404.1	chromosome	RM I	RM	RM	padloc	394617	400354	no	no	no	B22	chromosome
GCF_000458395.1	NZ_KE700404.1	chromosome	RM III	RM	RM	padloc	344841	349938	no	no	no	B22	chromosome
GCF_000458395.1	NZ_KE700404.1	chromosome	Septu I	Septu	Unknown	padloc	338401	340886	no	no	no	B22	chromosome
GCF_000458395.1	NZ_KE700405.1	plasmid	AbiL	AbiL	Abi	padloc	1313	3278	no	no	no	B22	plasmid
GCF_000458415.1	NZ_KE700412.1	chromosome	RM II	RM	RM	padloc	1031411	1033280	no	no	no	B22	chromosome
GCF_000458415.1	NZ_KE700412.1	chromosome	Thoeris I	Thoeris	Abi	padloc	1051957	1054494	no	no	no	B22	chromosome
GCF_000458415.1	NZ_KE700416.1	chromosome	RM I	RM	RM	padloc	294188	299925	no	no	no	B22	chromosome
GCF_000458415.1	NZ_KE700416.1	chromosome	RM III	RM	RM	padloc	245620	250717	no	no	no	B22	chromosome
GCF_000458415.1	NZ_KE700416.1	chromosome	BREX I	BREX	RM-like	padloc	209498	222881	no	no	no	B22	chromosome
GCF_000458435.1	NZ_KE700426.1	chromosome	RM I	RM	RM	padloc	327756	333493	no	no	no	B22	chromosome
GCF_000458435.1	NZ_KE700426.1	chromosome	RM III	RM	RM	padloc	376830	381927	no	no	no	B22	chromosome
GCF_000458435.1	NZ_KE700429.1	chromosome	RM II	RM	RM	padloc	384243	386112	no	no	no	B22	chromosome
GCF_000458435.1	NZ_KE700429.1	chromosome	Thoeris I	Thoeris	Abi	padloc	404789	407326	no	no	no	B22	chromosome
GCF_000458455.1	NZ_KE700454.1	chromosome	RM II	RM	RM	padloc	1046553	1048422	no	no	no	B21	chromosome
GCF_000458455.1	NZ_KE700457.1	chromosome	RM I	RM	RM	padloc	1284710	1291026	no	no	no	B21	chromosome
GCF_000458455.1	NZ_KE700457.1	chromosome	RM I	RM	RM	padloc	1460322	1466548	no	no	no	B21	chromosome
GCF_000458455.1	NZ_KE700457.1	chromosome	RM I	RM	RM	padloc	1576914	1583826	no	no	no	B21	chromosome
GCF_000458475.1	NZ_KE700461.1	chromosome	RM II	RM	RM	padloc	2401100	2402969	no	no	no	unassigned	chromosome
GCF_000458475.1	NZ_KE700461.1	chromosome	CRISPR I-E	CRISPR	Phage nucleic acid cleavage	padloc	1478757	1487325	no	no	no	unassigned	chromosome
GCF_000458475.1	NZ_KE700461.1	chromosome	Retron I-B	Retron	Abi	padloc	2309073	2312534	no	no	no	unassigned	chromosome
GCF_000458475.1	NZ_KE700462.1	chromosome	RM I	RM	RM	padloc	443840	450533	no	no	no	unassigned	chromosome
GCF_000458475.1	NZ_KE700462.1	chromosome	RM IV	RM	RM	padloc	450721	451635	no	no	no	unassigned	chromosome
GCF_000458475.1	NZ_KE700462.1	chromosome	Druantia III	Druantia	Unknown	padloc	430980	440627	no	no	no	unassigned	chromosome
GCF_000458495.1	NZ_KE700470.1	chromosome	DprA-PRTase	DprA-PRTase	Unknown	padloc	3132285	3134505	no	no	no	A	chromosome
GCF_000458495.1	NZ_KE700470.1	chromosome	RM I	RM	RM	padloc	1431092	1439696	no	no	no	A	chromosome
GCF_000458495.1	NZ_KE700470.1	chromosome	RM II	RM	RM	padloc	1373514	1375383	no	no	no	A	chromosome
GCF_000458495.1	NZ_KE700471.1	chromosome	DRT II	DRT	Unknown	padloc	1224738	1226637	GCF_000458495.1_prophage_4	Myoviridae / Siphoviridae	partial	A	prophage in chromosome
GCF_000458495.1	NZ_KE700471.1	chromosome	RM I	RM	RM	padloc	1140509	1146532	no	no	no	A	chromosome
GCF_000458515.1	NZ_KE700478.1	chromosome	RM II	RM	RM	padloc	2201596	2203465	no	no	no	unassigned	chromosome
GCF_000458515.1	NZ_KE700478.1	chromosome	CRISPR I-E	CRISPR	Phage nucleic acid cleavage	padloc	3155173	3163734	no	no	no	unassigned	chromosome
GCF_000458515.1	NZ_KE700479.1	chromosome	RM I	RM	RM	padloc	438888	445581	no	no	no	unassigned	chromosome
GCF_000458515.1	NZ_KE700479.1	chromosome	RM IV	RM	RM	padloc	445769	446683	no	no	no	unassigned	chromosome
GCF_000458515.1	NZ_KE700479.1	chromosome	Druantia III	Druantia	Unknown	padloc	426028	435675	no	no	no	unassigned	chromosome
GCF_000458535.1	NZ_KE700489.1	chromosome	RM II	RM	RM	padloc	973781	975650	no	no	no	B22	chromosome
GCF_000458535.1	NZ_KE700489.1	chromosome	Thoeris I	Thoeris	Abi	padloc	994327	996864	no	no	no	B22	chromosome
GCF_000458535.1	NZ_KE700490.1	chromosome	RM I	RM	RM	padloc	2775682	2781419	no	no	no	B22	chromosome
GCF_000458535.1	NZ_KE700490.1	chromosome	RM III	RM	RM	padloc	2727244	2732341	no	no	no	B22	chromosome
GCF_000458535.1	NZ_KE700490.1	chromosome	BREX I	BREX	RM-like	padloc	2691325	2704708	no	no	no	B22	chromosome
GCF_000458535.1	NZ_KE700490.1	chromosome	dXTPase	dXTPase	Abi	padloc	2471618	2472850	no	no	no	B22	chromosome
GCF_000458555.1	NZ_KE700496.1	chromosome	RM II	RM	RM	padloc	988131	990000	no	no	no	B22	chromosome
GCF_000458555.1	NZ_KE700496.1	chromosome	RM IV	RM	RM	padloc	11926	13815	GCF_000458555.1_prophage_1	Myoviridae	full	B22	prophage in chromosome
GCF_000458555.1	NZ_KE700499.1	plasmid	PifA	PifA	Abi	padloc	35036	37282	no	no	no	B22	plasmid
GCF_000458555.1	NZ_KE700499.1	plasmid	ppl	ppl	Unknown	padloc	37786	40473	no	no	no	B22	plasmid
GCF_000458555.1	NZ_KE700502.1	chromosome	RM I	RM	RM	padloc	515682	522040	no	no	no	B22	chromosome
GCF_000458555.1	NZ_KE700502.1	chromosome	CBASS I	CBASS	Abi	padloc	260273	262184	no	no	no	B22	chromosome
GCF_000458555.1	NZ_KE700502.1	chromosome	qatABCD	qatABCD	Unknown	padloc	255161	259720	no	no	no	B22	chromosome
GCF_000458555.1	NZ_KE700508.1	chromosome	Gabija	Gabija	Abi	padloc	46537	49109	no	no	no	B22	chromosome
GCF_000458555.1	NZ_KE700508.1	chromosome	tmn	tmn	Unknown	padloc	41644	45438	no	no	no	B22	chromosome
GCF_000458575.1	NZ_KE700518.1	chromosome	RM II	RM	RM	padloc	402298	404167	no	no	no	B22	chromosome
GCF_000458575.1	NZ_KE700518.1	chromosome	Thoeris I	Thoeris	Abi	padloc	422844	425381	no	no	no	B22	chromosome
GCF_000458575.1	NZ_KE700519.1	chromosome	RM I	RM	RM	padloc	444871	451151	no	no	no	B22	chromosome
GCF_000458605.1	NZ_KE700532.1	chromosome	BREX I	BREX	RM-like	padloc	63762	77136	no	no	no	B22	chromosome
GCF_000458605.1	NZ_KE700534.1	chromosome	RM II	RM	RM	padloc	1036762	1038631	no	no	no	B22	chromosome
GCF_000458605.1	NZ_KE700534.1	chromosome	Thoeris I	Thoeris	Abi	padloc	1057307	1059844	no	no	no	B22	chromosome
GCF_000458605.1	NZ_KE700536.1	chromosome	dXTPase	dXTPase	Abi	padloc	1443557	1444789	no	no	no	B22	chromosome
GCF_000458605.1	NZ_KE700537.1	chromosome	RM I	RM	RM	padloc	200785	206522	no	no	no	B22	chromosome
GCF_000458605.1	NZ_KE700537.1	chromosome	RM III	RM	RM	padloc	152347	157444	no	no	no	B22	chromosome
GCF_000458625.1	NZ_KE700541.1	chromosome	RM II	RM	RM	padloc	2703930	2705799	no	no	no	unassigned	chromosome
GCF_000458625.1	NZ_KE700541.1	chromosome	CRISPR I-E	CRISPR	Phage nucleic acid cleavage	padloc	1799898	1808459	no	no	no	unassigned	chromosome
GCF_000458625.1	NZ_KE700541.1	chromosome	Retron I-B	Retron	Abi	padloc	2611903	2615364	no	no	no	unassigned	chromosome
GCF_000458625.1	NZ_KE700542.1	chromosome	RM I	RM	RM	padloc	115635	122328	no	no	no	unassigned	chromosome
GCF_000458625.1	NZ_KE700542.1	chromosome	RM IV	RM	RM	padloc	122516	123430	no	no	no	unassigned	chromosome
GCF_000458625.1	NZ_KE700542.1	chromosome	Druantia III	Druantia	Unknown	padloc	102775	112422	no	no	no	unassigned	chromosome
GCF_000458645.1	NZ_KE700564.1	chromosome	RM II	RM	RM	padloc	729765	731634	no	no	no	B22	chromosome
GCF_000458645.1	NZ_KE700564.1	chromosome	Thoeris I	Thoeris	Abi	padloc	752850	755387	no	no	no	B22	chromosome
GCF_000458645.1	NZ_KE700567.1	chromosome	RM II	RM	RM	padloc	426500	428366	no	no	no	B22	chromosome
GCF_000458645.1	NZ_KE700568.1	chromosome	Dpd	Dpd	RM-like	padloc	137375	146375	no	no	no	B22	chromosome
GCF_000458665.1	NZ_KE700576.1	chromosome	AbiE	AbiE	Abi	padloc	80560	82249	no	no	no	B21	chromosome
GCF_000458665.1	NZ_KE700576.1	chromosome	RM I	RM	RM	padloc	74310	80276	no	no	no	B21	chromosome
GCF_000458665.1	NZ_KE700576.1	chromosome	RM II	RM	RM	padloc	1881822	1883691	no	no	no	B21	chromosome
GCF_000458665.1	NZ_KE700576.1	chromosome	Retron I-C	Retron	Abi	padloc	1106244	1108001	no	no	no	B21	chromosome
GCF_000458665.1	NZ_KE700577.1	chromosome	RM I	RM	RM	padloc	452115	458386	no	no	no	B21	chromosome
GCF_000458665.1	NZ_KE700577.1	chromosome	RM II	RM	RM	padloc	381832	386407	no	no	no	B21	chromosome
GCF_000458665.1	NZ_KE700578.1	chromosome	RM II	RM	RM	padloc	492	2746	no	no	no	B21	chromosome
GCF_000458665.1	NZ_KE700583.1	plasmid	Gabija	Gabija	Abi	padloc	164602	167174	no	no	no	B21	plasmid
GCF_000458665.1	NZ_KE700583.1	plasmid	tmn	tmn	Unknown	padloc	168273	172067	no	no	no	B21	plasmid
GCF_000458685.1	NZ_KE700584.1	chromosome	RM II	RM	RM	padloc	2044858	2046727	no	no	no	B22	chromosome
GCF_000458685.1	NZ_KE700588.1	chromosome	RM IV	RM	RM	padloc	61382	63271	no	no	no	B22	chromosome
GCF_000458685.1	NZ_KE700589.1	chromosome	RM I	RM	RM	padloc	646768	653435	no	no	no	B22	chromosome
GCF_000458685.1	NZ_KE700589.1	chromosome	RM IV	RM	RM	padloc	653623	654537	no	no	no	B22	chromosome
GCF_000458705.1	NZ_KE700602.1	plasmid	Gabija	Gabija	Abi	padloc	44186	46758	no	no	no	unassigned	plasmid
GCF_000458705.1	NZ_KE700602.1	plasmid	tmn	tmn	Unknown	padloc	39293	43087	no	no	no	unassigned	plasmid
GCF_000458705.1	NZ_KE700603.1	chromosome	AbiE	AbiE	Abi	padloc	78048	79701	no	no	no	unassigned	chromosome
GCF_000458705.1	NZ_KE700603.1	chromosome	Dnd_ABCDE	Dnd	RM-like	padloc	61656	66715	no	no	no	unassigned	chromosome
GCF_000458705.1	NZ_KE700603.1	chromosome	Dnd_FGH	Dnd	RM-like	padloc	68460	76480	no	no	no	unassigned	chromosome
GCF_000458705.1	NZ_KE700603.1	chromosome	RM II	RM	RM	padloc	1955892	1957761	no	no	no	unassigned	chromosome
GCF_000458705.1	NZ_KE700604.1	chromosome	CRISPR I-E	CRISPR	Phage nucleic acid cleavage	padloc	785062	793581	no	no	no	unassigned	chromosome
GCF_000458705.1	NZ_KE700608.1	chromosome	RM IIG	RM	RM	padloc	365284	370209	no	no	no	unassigned	chromosome
GCF_000458705.1	NZ_KE700608.1	chromosome	Druantia III	Druantia	Unknown	padloc	352526	362199	no	no	no	unassigned	chromosome
GCF_000458705.1	NZ_KE700608.1	chromosome	Zorya II	Zorya	Unknown	padloc	348841	352314	no	no	no	unassigned	chromosome
GCF_000458725.1	NZ_KE700619.1	chromosome	AbiD	AbiD	Abi	padloc	2779744	2780721	GCF_000458725.1_prophage_10	Podoviridae	full	unassigned	prophage in chromosome
GCF_000458725.1	NZ_KE700619.1	chromosome	RM I	RM	RM	padloc	3612561	3619254	no	no	no	unassigned	chromosome
GCF_000458725.1	NZ_KE700619.1	chromosome	RM II	RM	RM	padloc	725707	727576	no	no	no	unassigned	chromosome
GCF_000458725.1	NZ_KE700619.1	chromosome	RM IV	RM	RM	padloc	3619442	3620356	no	no	no	unassigned	chromosome
GCF_000458725.1	NZ_KE700619.1	chromosome	CRISPR I-E	CRISPR	Phage nucleic acid cleavage	padloc	1681049	1689610	no	no	no	unassigned	chromosome
GCF_000458725.1	NZ_KE700619.1	chromosome	Druantia III	Druantia	Unknown	padloc	3599701	3609348	no	no	no	unassigned	chromosome
GCF_000458725.1	NZ_KE700619.1	chromosome	Retron I-B	Retron	Abi	padloc	797526	800987	no	no	no	unassigned	chromosome
GCF_000458745.1	NZ_KE700641.1	chromosome	RM II	RM	RM	padloc	412496	414365	no	no	no	B22	chromosome
GCF_000458745.1	NZ_KE700641.1	chromosome	Thoeris I	Thoeris	Abi	padloc	435581	438118	no	no	no	B22	chromosome
GCF_000458745.1	NZ_KE700645.1	chromosome	RM II	RM	RM	padloc	227986	229852	no	no	no	B22	chromosome
GCF_000458745.1	NZ_KE700646.1	chromosome	Dpd	Dpd	RM-like	padloc	159465	180596	no	no	no	B22	chromosome
GCF_000458765.1	NZ_KE700651.1	chromosome	DRT I	DRT	Unknown	padloc	1379870	1381240	no	no	no	B22	chromosome
GCF_000458765.1	NZ_KE700651.1	chromosome	RM II	RM	RM	padloc	395126	396995	no	no	no	B22	chromosome
GCF_000458765.1	NZ_KE700651.1	chromosome	Thoeris I	Thoeris	Abi	padloc	415671	418208	no	no	no	B22	chromosome
GCF_000458765.1	NZ_KE700654.1	chromosome	RM I	RM	RM	padloc	84601	90275	no	no	no	B22	chromosome
GCF_000458785.1	NZ_KE700662.1	chromosome	RM II	RM	RM	padloc	3403	7978	no	no	no	B21	chromosome
GCF_000458785.1	NZ_KE700663.1	chromosome	RM I	RM	RM	padloc	40136	46407	no	no	no	B21	chromosome
GCF_000458785.1	NZ_KE700670.1	chromosome	AbiE	AbiE	Abi	padloc	36350	38039	no	no	no	B21	chromosome
GCF_000458785.1	NZ_KE700670.1	chromosome	RM I	RM	RM	padloc	30100	36066	no	no	no	B21	chromosome
GCF_000458785.1	NZ_KE700692.1	chromosome	Retron I-C	Retron	Abi	padloc	697336	699093	no	no	no	B21	chromosome
GCF_000458785.1	NZ_KE700693.1	plasmid	Gabija	Gabija	Abi	padloc	475	3047	no	no	no	B21	plasmid
GCF_000458785.1	NZ_KE700693.1	plasmid	tmn	tmn	Unknown	padloc	4146	7940	no	no	no	B21	plasmid
GCF_000458785.1	NZ_KE700703.1	chromosome	RM II	RM	RM	padloc	497285	499154	no	no	no	B21	chromosome
GCF_000458805.1	NZ_KE700720.1	chromosome	RM I	RM	RM	padloc	216686	222414	no	no	no	unassigned	chromosome
GCF_000458805.1	NZ_KE700723.1	chromosome	RM II	RM	RM	padloc	767088	769740	no	no	no	unassigned	chromosome
GCF_000458805.1	NZ_KE700724.1	chromosome	RM II	RM	RM	padloc	749842	751711	no	no	no	unassigned	chromosome
GCF_000458825.1	NZ_KE700731.1	chromosome	PrrC	PrrC	Abi	padloc	3475876	3477036	no	no	no	unassigned	chromosome
GCF_000458825.1	NZ_KE700731.1	chromosome	RM I	RM	RM	padloc	3471454	3478640	no	no	no	unassigned	chromosome
GCF_000458825.1	NZ_KE700731.1	chromosome	RM II	RM	RM	padloc	2135658	2137527	no	no	no	unassigned	chromosome
GCF_000458825.1	NZ_KE700731.1	chromosome	RM IV	RM	RM	padloc	358055	359944	GCF_000458825.1_prophage_1	Myoviridae	full	unassigned	prophage in chromosome
GCF_000458825.1	NZ_KE700731.1	chromosome	CRISPR I-E	CRISPR	Phage nucleic acid cleavage	padloc	3230869	3239388	no	no	no	unassigned	chromosome
GCF_000458825.1	NZ_KE700732.1	chromosome	RM I	RM	RM	padloc	317589	323953	no	no	no	unassigned	chromosome
GCF_000458845.1	NZ_KE700753.1	chromosome	RM II	RM	RM	padloc	824864	826733	no	no	no	unassigned	chromosome
GCF_000458845.1	NZ_KE700754.1	chromosome	CRISPR I-E	CRISPR	Phage nucleic acid cleavage	padloc	819975	828536	no	no	no	unassigned	chromosome
GCF_000458845.1	NZ_KE700756.1	chromosome	RM I	RM	RM	padloc	117379	124072	no	no	no	unassigned	chromosome
GCF_000458845.1	NZ_KE700756.1	chromosome	RM IV	RM	RM	padloc	124260	125174	no	no	no	unassigned	chromosome
GCF_000458875.1	NZ_KE700771.1	chromosome	RM II	RM	RM	padloc	788918	790787	no	no	no	B22	chromosome
GCF_000458875.1	NZ_KE700773.1	chromosome	RM IV	RM	RM	padloc	62376	64265	GCF_000458875.1_prophage_8	Myoviridae	full	B22	prophage in chromosome
GCF_000458875.1	NZ_KE700775.1	chromosome	RM I	RM	RM	padloc	517446	523804	no	no	no	B22	chromosome
GCF_000458875.1	NZ_KE700775.1	chromosome	CBASS I	CBASS	Abi	padloc	261428	263339	no	no	no	B22	chromosome
GCF_000458875.1	NZ_KE700775.1	chromosome	qatABCD	qatABCD	Unknown	padloc	256316	260875	no	no	no	B22	chromosome
GCF_000458895.1	NZ_KE700778.1	chromosome	RM II	RM	RM	padloc	573347	575216	no	no	no	B22	chromosome
GCF_000458895.1	NZ_KE700778.1	chromosome	RM II	RM	RM	padloc	3501507	3506082	no	no	no	B22	chromosome
GCF_000458895.1	NZ_KE700778.1	chromosome	RM IV	RM	RM	padloc	1442559	1444448	no	no	no	B22	chromosome
GCF_000458895.1	NZ_KE700778.1	chromosome	CBASS I	CBASS	Abi	padloc	3284590	3286501	no	no	no	B22	chromosome
GCF_000458895.1	NZ_KE700778.1	chromosome	qatABCD	qatABCD	Unknown	padloc	3279478	3284037	no	no	no	B22	chromosome
GCF_000458895.1	NZ_KE700778.1	chromosome	Thoeris I	Thoeris	Abi	padloc	593893	596430	no	no	no	B22	chromosome
GCF_000458915.1	NZ_KE700784.1	chromosome	DRT I	DRT	Unknown	padloc	2838297	2839676	no	no	no	B22	chromosome
GCF_000458915.1	NZ_KE700784.1	chromosome	RM II	RM	RM	padloc	1979440	1981309	no	no	no	B22	chromosome
GCF_000458915.1	NZ_KE700784.1	chromosome	RM IV	RM	RM	padloc	334551	336440	GCF_000458915.1_prophage_1	Myoviridae	full	B22	prophage in chromosome
GCF_000458915.1	NZ_KE700784.1	chromosome	CRISPR I-E	CRISPR	Phage nucleic acid cleavage	padloc	2867344	2875905	no	no	no	B22	chromosome
GCF_000458915.1	NZ_KE700784.1	chromosome	Kiwa	Kiwa	Unknown	padloc	309934	311342	GCF_000458915.1_prophage_1	Myoviridae	full	B22	prophage in chromosome
GCF_000458915.1	NZ_KE700784.1	chromosome	Septu I	Septu	Unknown	padloc	1175988	1178362	no	no	no	B22	chromosome
GCF_000458915.1	NZ_KE700784.1	chromosome	Shedu	Shedu	Phage nucleic acid cleavage	padloc	3330875	3332104	no	no	no	B22	chromosome
GCF_000458915.1	NZ_KE700785.1	chromosome	RM IIG	RM	RM	padloc	648820	653709	no	no	no	B22	chromosome
GCF_000458915.1	NZ_KE700785.1	chromosome	Druantia III	Druantia	Unknown	padloc	636062	645735	no	no	no	B22	chromosome
GCF_000458915.1	NZ_KE700785.1	chromosome	Zorya II	Zorya	Unknown	padloc	632377	635850	no	no	no	B22	chromosome
GCF_000458935.1	NZ_KE700788.1	chromosome	Thoeris I	Thoeris	Abi	padloc	1485164	1486647	no	no	no	B22	chromosome
GCF_000458935.1	NZ_KE700789.1	chromosome	RM I	RM	RM	padloc	1117137	1125756	no	no	no	B22	chromosome
GCF_000458935.1	NZ_KE700789.1	chromosome	RM II	RM	RM	padloc	2064355	2066224	no	no	no	B22	chromosome
GCF_000458935.1	NZ_KE700789.1	chromosome	darTG	darTG	TA	padloc	1120251	1121971	no	no	no	B22	chromosome
GCF_000458935.1	NZ_KE700790.1	chromosome	RM I	RM	RM	padloc	59339	65061	no	no	no	B22	chromosome
GCF_000458955.1	NZ_KE700796.1	chromosome	AbiU	AbiU	Abi	padloc	733865	735631	no	no	no	B1	chromosome
GCF_000458955.1	NZ_KE700796.1	chromosome	GAO_19	GAO_19	Unknown	padloc	2459500	2462374	no	no	no	B1	chromosome
GCF_000458955.1	NZ_KE700796.1	chromosome	RM II	RM	RM	padloc	1906484	1908353	no	no	no	B1	chromosome
GCF_000458955.1	NZ_KE700796.1	chromosome	RM II	RM	RM	padloc	4399817	4401968	no	no	no	B1	chromosome
GCF_000458955.1	NZ_KE700796.1	chromosome	CRISPR I-E	CRISPR	Phage nucleic acid cleavage	padloc	2697548	2703309	no	no	no	B1	chromosome
GCF_000458975.1	NZ_KE700797.1	chromosome	AbiU	AbiU	Abi	padloc	378475	380265	no	no	no	B22	chromosome
GCF_000458975.1	NZ_KE700797.1	chromosome	RM II	RM	RM	padloc	1125114	1126983	no	no	no	B22	chromosome
GCF_000458975.1	NZ_KE700803.1	chromosome	Dpd	Dpd	RM-like	padloc	362259	383391	no	no	no	B22	chromosome
GCF_000458975.1	NZ_KE700803.1	chromosome	RM III	RM	RM	padloc	445774	452279	no	no	no	B22	chromosome
GCF_000458995.1	NZ_KE700805.1	chromosome	AbiD	AbiD	Abi	padloc	526634	527611	no	no	no	B22	chromosome
GCF_000458995.1	NZ_KE700810.1	chromosome	RM II	RM	RM	padloc	924605	926474	no	no	no	B22	chromosome
GCF_000458995.1	NZ_KE700810.1	chromosome	Thoeris I	Thoeris	Abi	padloc	945151	947688	no	no	no	B22	chromosome
GCF_000458995.1	NZ_KE700814.1	chromosome	RM I	RM	RM	padloc	275420	282113	no	no	no	B22	chromosome
GCF_000458995.1	NZ_KE700814.1	chromosome	RM IV	RM	RM	padloc	282301	283215	no	no	no	B22	chromosome
GCF_000458995.1	NZ_KE700814.1	chromosome	Druantia III	Druantia	Unknown	padloc	262560	272207	no	no	no	B22	chromosome
GCF_000459015.1	NZ_KE700821.1	chromosome	RM II	RM	RM	padloc	1793479	1795348	no	no	no	B22	chromosome
GCF_000459015.1	NZ_KE700821.1	chromosome	CRISPR I-F	CRISPR	Phage nucleic acid cleavage	padloc	726349	734696	no	no	no	B22	chromosome
GCF_000459015.1	NZ_KE700821.1	chromosome	ppl	ppl	Unknown	padloc	106309	109062	GCF_000459015.1_prophage_2	Myoviridae	full	B22	prophage in chromosome
GCF_000459015.1	NZ_KE700821.1	chromosome	Septu I	Septu	Unknown	padloc	1818606	1820525	no	no	no	B22	chromosome
GCF_000459015.1	NZ_KE700822.1	chromosome	RM I	RM	RM	padloc	1988761	1994483	no	no	no	B22	chromosome
GCF_000459015.1	NZ_KE700822.1	chromosome	RM III	RM	RM	padloc	1929894	1934824	no	no	no	B22	chromosome
GCF_000459015.1	NZ_KE700827.1	plasmid	Gabija	Gabija	Abi	padloc	13298	15870	no	no	no	B22	plasmid
GCF_000459015.1	NZ_KE700827.1	plasmid	tmn	tmn	Unknown	padloc	16969	20763	no	no	no	B22	plasmid
GCF_000459035.1	NZ_KE700830.1	chromosome	RM II	RM	RM	padloc	678817	680686	no	no	no	B22	chromosome
GCF_000459035.1	NZ_KE700830.1	chromosome	RM II	RM	RM	padloc	3617332	3621907	no	no	no	B22	chromosome
GCF_000459035.1	NZ_KE700830.1	chromosome	RM IV	RM	RM	padloc	1553471	1555360	no	no	no	B22	chromosome
GCF_000459035.1	NZ_KE700830.1	chromosome	CBASS I	CBASS	Abi	padloc	3400642	3402553	no	no	no	B22	chromosome
GCF_000459035.1	NZ_KE700830.1	chromosome	qatABCD	qatABCD	Unknown	padloc	3395530	3400089	no	no	no	B22	chromosome
GCF_000459035.1	NZ_KE700830.1	chromosome	Thoeris I	Thoeris	Abi	padloc	699363	701900	no	no	no	B22	chromosome
GCF_000459055.1	NZ_KE700843.1	chromosome	RM II	RM	RM	padloc	1613190	1615059	no	no	no	B1	chromosome
GCF_000459055.1	NZ_KE700843.1	chromosome	Kiwa	Kiwa	Unknown	padloc	1206365	1208004	no	no	no	B1	chromosome
GCF_000459055.1	NZ_KE700844.1	chromosome	CRISPR I-E	CRISPR	Phage nucleic acid cleavage	padloc	394498	403056	no	no	no	B1	chromosome
GCF_000459075.1	NZ_KE700850.1	chromosome	RM I	RM	RM	padloc	4713981	4720252	no	no	no	B22	chromosome
GCF_000459075.1	NZ_KE700850.1	chromosome	RM II	RM	RM	padloc	1771637	1773506	no	no	no	B22	chromosome
GCF_000459075.1	NZ_KE700850.1	chromosome	RM II	RM	RM	padloc	4667069	4671644	no	no	no	B22	chromosome
GCF_000459075.1	NZ_KE700850.1	chromosome	CBASS I	CBASS	Abi	padloc	4456987	4458898	no	no	no	B22	chromosome
GCF_000459095.1	NZ_KE700857.1	chromosome	AbiE	AbiE	Abi	padloc	81156	82845	no	no	no	B21	chromosome
GCF_000459095.1	NZ_KE700857.1	chromosome	RM I	RM	RM	padloc	74906	80872	no	no	no	B21	chromosome
GCF_000459095.1	NZ_KE700859.1	chromosome	BstA	BstA	Abi	padloc	1040031	1040936	no	no	no	B21	chromosome
GCF_000459095.1	NZ_KE700859.1	chromosome	RM II	RM	RM	padloc	895852	897721	no	no	no	B21	chromosome
GCF_000459095.1	NZ_KE700859.1	chromosome	Retron I-C	Retron	Abi	padloc	122321	124078	no	no	no	B21	chromosome
GCF_000459095.1	NZ_KE700862.1	chromosome	RM I	RM	RM	padloc	374860	382310	no	no	no	B21	chromosome
GCF_000459095.1	NZ_KE700862.1	chromosome	RM I	RM	RM	padloc	454777	461689	no	no	no	B21	chromosome
GCF_000459115.1	NZ_KE700866.1	chromosome	RM I	RM	RM	padloc	3664099	3670370	no	no	no	B22	chromosome
GCF_000459115.1	NZ_KE700866.1	chromosome	RM II	RM	RM	padloc	787463	789332	no	no	no	B22	chromosome
GCF_000459115.1	NZ_KE700866.1	chromosome	RM II	RM	RM	padloc	3614579	3619154	no	no	no	B22	chromosome
GCF_000459115.1	NZ_KE700866.1	chromosome	RM III	RM	RM	padloc	844140	849086	no	no	no	B22	chromosome
GCF_000459115.1	NZ_KE700866.1	chromosome	CBASS I	CBASS	Abi	padloc	3404405	3406316	no	no	no	B22	chromosome
GCF_000459115.1	NZ_KE700866.1	chromosome	qatABCD	qatABCD	Unknown	padloc	3399293	3403852	no	no	no	B22	chromosome
GCF_000459135.1	NZ_KE700869.1	chromosome	RM II	RM	RM	padloc	458512	460381	no	no	no	B22	chromosome
GCF_000459135.1	NZ_KE700872.1	chromosome	RM I	RM	RM	padloc	549173	554910	no	no	no	B22	chromosome
GCF_000459135.1	NZ_KE700872.1	chromosome	RM III	RM	RM	padloc	500796	505893	no	no	no	B22	chromosome
GCF_000459135.1	NZ_KE700875.1	chromosome	dXTPase	dXTPase	Abi	padloc	25783	27015	no	no	no	B22	chromosome
GCF_000459155.1	NZ_KE700876.1	chromosome	AbiE	AbiE	Abi	padloc	714407	716096	no	no	no	B21	chromosome
GCF_000459155.1	NZ_KE700876.1	chromosome	RM I	RM	RM	padloc	716380	722346	no	no	no	B21	chromosome
GCF_000459155.1	NZ_KE700880.1	plasmid	RM I	RM	RM	padloc	88681	94755	no	no	no	B21	plasmid
GCF_000459155.1	NZ_KE700880.1	plasmid	CBASS I	CBASS	Abi	padloc	85702	87633	no	no	no	B21	plasmid
GCF_000459155.1	NZ_KE700881.1	chromosome	RM II	RM	RM	padloc	1117966	1119835	no	no	no	B21	chromosome
GCF_000459155.1	NZ_KE700881.1	chromosome	Retron I-C	Retron	Abi	padloc	343085	344842	no	no	no	B21	chromosome
GCF_000459155.1	NZ_KE700883.1	chromosome	RM I	RM	RM	padloc	661619	667890	no	no	no	B21	chromosome
GCF_000459155.1	NZ_KE700883.1	chromosome	RM II	RM	RM	padloc	591336	595911	no	no	no	B21	chromosome
GCF_000459175.1	NZ_KE700889.1	chromosome	RM II	RM	RM	padloc	638644	640513	no	no	no	unassigned	chromosome
GCF_000459175.1	NZ_KE700892.1	chromosome	RM I	RM	RM	padloc	2201744	2208437	no	no	no	unassigned	chromosome
GCF_000459175.1	NZ_KE700892.1	chromosome	RM IV	RM	RM	padloc	2208625	2209539	no	no	no	unassigned	chromosome
GCF_000459175.1	NZ_KE700892.1	chromosome	CRISPR I-E	CRISPR	Phage nucleic acid cleavage	padloc	273067	281628	no	no	no	unassigned	chromosome
GCF_000459195.1	NZ_KE700901.1	chromosome	RM II	RM	RM	padloc	1891989	1893858	no	no	no	B22	chromosome
GCF_000459195.1	NZ_KE700901.1	chromosome	Kiwa	Kiwa	Unknown	padloc	1477241	1478880	no	no	no	B22	chromosome
GCF_000459195.1	NZ_KE700903.1	chromosome	DRT II	DRT	Unknown	padloc	1348357	1350256	GCF_000459195.1_prophage_6	Siphoviridae	full	B22	prophage in chromosome
GCF_000459195.1	NZ_KE700903.1	chromosome	RM I	RM	RM	padloc	1270285	1276022	no	no	no	B22	chromosome
GCF_000459195.1	NZ_KE700903.1	chromosome	RM III	RM	RM	padloc	1221847	1226944	no	no	no	B22	chromosome
GCF_000459195.1	NZ_KE700903.1	chromosome	dXTPase	dXTPase	Abi	padloc	1199092	1200324	no	no	no	B22	chromosome
GCF_000459215.1	NZ_KE700914.1	chromosome	RM II	RM	RM	padloc	2002593	2004462	no	no	no	unassigned	chromosome
GCF_000459215.1	NZ_KE700914.1	chromosome	CRISPR I-E	CRISPR	Phage nucleic acid cleavage	padloc	2985680	2994241	no	no	no	unassigned	chromosome
GCF_000459215.1	NZ_KE700914.1	chromosome	Retron I-B	Retron	Abi	padloc	2076421	2079882	no	no	no	unassigned	chromosome
GCF_000459215.1	NZ_KE700918.1	chromosome	RM I	RM	RM	padloc	401618	408311	no	no	no	unassigned	chromosome
GCF_000459215.1	NZ_KE700918.1	chromosome	RM IV	RM	RM	padloc	408499	409413	no	no	no	unassigned	chromosome
GCF_000459215.1	NZ_KE700918.1	chromosome	Druantia III	Druantia	Unknown	padloc	388758	398405	no	no	no	unassigned	chromosome
GCF_000459235.1	NZ_KE700922.1	chromosome	RM II	RM	RM	padloc	2165042	2166911	no	no	no	A	chromosome
GCF_000459235.1	NZ_KE700923.1	chromosome	RM I	RM	RM	padloc	407469	413218	no	no	no	A	chromosome
GCF_000459235.1	NZ_KE700923.1	chromosome	RM II	RM	RM	padloc	366800	368951	no	no	no	A	chromosome
GCF_000459255.1	NZ_KE700929.1	chromosome	RM II	RM	RM	padloc	675548	677417	no	no	no	B22	chromosome
GCF_000459255.1	NZ_KE700929.1	chromosome	RM IV	RM	RM	padloc	1549800	1551689	no	no	no	B22	chromosome
GCF_000459255.1	NZ_KE700929.1	chromosome	Thoeris I	Thoeris	Abi	padloc	696094	698631	no	no	no	B22	chromosome
GCF_000459255.1	NZ_KE700931.1	chromosome	RM II	RM	RM	padloc	441235	445810	no	no	no	B22	chromosome
GCF_000459255.1	NZ_KE700931.1	chromosome	CBASS I	CBASS	Abi	padloc	224570	226481	no	no	no	B22	chromosome
GCF_000459255.1	NZ_KE700931.1	chromosome	qatABCD	qatABCD	Unknown	padloc	219458	224017	no	no	no	B22	chromosome
GCF_000459275.1	NZ_KE700944.1	chromosome	BstA	BstA	Abi	padloc	341322	342251	GCF_000459275.1_prophage_1	Siphoviridae	full	B22	prophage in chromosome
GCF_000459275.1	NZ_KE700944.1	chromosome	RM II	RM	RM	padloc	1797231	1799100	no	no	no	B22	chromosome
GCF_000459275.1	NZ_KE700944.1	chromosome	Thoeris I	Thoeris	Abi	padloc	1817777	1820314	no	no	no	B22	chromosome
GCF_000459275.1	NZ_KE700945.1	chromosome	RM IV	RM	RM	padloc	28280	30169	GCF_000459275.1_prophage_6	Myoviridae	full	B22	prophage in chromosome
GCF_000459275.1	NZ_KE700949.1	chromosome	RM II	RM	RM	padloc	448016	452591	no	no	no	B22	chromosome
GCF_000459275.1	NZ_KE700949.1	chromosome	CBASS I	CBASS	Abi	padloc	221859	223770	no	no	no	B22	chromosome
GCF_000459275.1	NZ_KE700949.1	chromosome	qatABCD	qatABCD	Unknown	padloc	216747	221306	no	no	no	B22	chromosome
GCF_000459295.1	NZ_KE700954.1	chromosome	RM I	RM	RM	padloc	489270	495007	no	no	no	B22	chromosome
GCF_000459295.1	NZ_KE700954.1	chromosome	RM III	RM	RM	padloc	440598	445695	no	no	no	B22	chromosome
GCF_000459295.1	NZ_KE700954.1	chromosome	dXTPase	dXTPase	Abi	padloc	199091	200323	no	no	no	B22	chromosome
GCF_000459295.1	NZ_KE700954.1	chromosome	Septu I	Septu	Unknown	padloc	434158	436643	no	no	no	B22	chromosome
GCF_000459295.1	NZ_KE700961.1	plasmid	RM I	RM	RM	padloc	23861	29935	no	no	no	B22	plasmid
GCF_000459295.1	NZ_KE700961.1	plasmid	CBASS I	CBASS	Abi	padloc	20882	22813	no	no	no	B22	plasmid
GCF_000459295.1	NZ_KE700966.1	chromosome	RM II	RM	RM	padloc	824240	826109	no	no	no	B22	chromosome
GCF_000459295.1	NZ_KE700966.1	chromosome	Thoeris I	Thoeris	Abi	padloc	844786	847323	no	no	no	B22	chromosome
GCF_000459315.1	NZ_KE700974.1	chromosome	RM I	RM	RM	padloc	805981	811718	no	no	no	B22	chromosome
GCF_000459315.1	NZ_KE700974.1	chromosome	CBASS I	CBASS	Abi	padloc	555091	557002	no	no	no	B22	chromosome
GCF_000459315.1	NZ_KE700974.1	chromosome	qatABCD	qatABCD	Unknown	padloc	549979	554538	no	no	no	B22	chromosome
GCF_000459315.1	NZ_KE700982.1	chromosome	RM II	RM	RM	padloc	60772	62641	no	no	no	B22	chromosome
GCF_000459335.1	NZ_KE700987.1	chromosome	RM I	RM	RM	padloc	4867924	4874617	no	no	no	unassigned	chromosome
GCF_000459335.1	NZ_KE700987.1	chromosome	RM II	RM	RM	padloc	2055297	2057166	no	no	no	unassigned	chromosome
GCF_000459335.1	NZ_KE700987.1	chromosome	RM IV	RM	RM	padloc	4874805	4875719	no	no	no	unassigned	chromosome
GCF_000459335.1	NZ_KE700987.1	chromosome	CRISPR I-E	CRISPR	Phage nucleic acid cleavage	padloc	2967644	2976205	no	no	no	unassigned	chromosome
GCF_000459335.1	NZ_KE700987.1	chromosome	Druantia III	Druantia	Unknown	padloc	4855064	4864711	no	no	no	unassigned	chromosome
GCF_000459355.1	NZ_KE700992.1	chromosome	RM I	RM	RM	padloc	461525	467262	no	no	no	B22	chromosome
GCF_000459355.1	NZ_KE700992.1	chromosome	RM III	RM	RM	padloc	413102	418199	no	no	no	B22	chromosome
GCF_000459355.1	NZ_KE700992.1	chromosome	dXTPase	dXTPase	Abi	padloc	394457	395689	no	no	no	B22	chromosome
GCF_000459355.1	NZ_KE701004.1	chromosome	RM II	RM	RM	padloc	120130	121999	no	no	no	B22	chromosome
GCF_000459355.1	NZ_KE701004.1	chromosome	Thoeris I	Thoeris	Abi	padloc	140683	143220	no	no	no	B22	chromosome
GCF_000459355.1	NZ_KE701007.1	chromosome	AbiE	AbiE	Abi	padloc	5535	6816	no	no	no	B22	chromosome
GCF_000459375.1	NZ_KE701019.1	chromosome	RM II	RM	RM	padloc	834408	836277	no	no	no	B22	chromosome
GCF_000459375.1	NZ_KE701021.1	chromosome	RM IV	RM	RM	padloc	62376	64265	GCF_000459375.1_prophage_10	Myoviridae	full	B22	prophage in chromosome
GCF_000459375.1	NZ_KE701022.1	chromosome	RM I	RM	RM	padloc	1003165	1009523	no	no	no	B22	chromosome
GCF_000459375.1	NZ_KE701022.1	chromosome	CBASS I	CBASS	Abi	padloc	747003	748914	no	no	no	B22	chromosome
GCF_000459375.1	NZ_KE701022.1	chromosome	qatABCD	qatABCD	Unknown	padloc	741891	746450	no	no	no	B22	chromosome
GCF_000459395.1	NZ_KE701028.1	chromosome	RM I	RM	RM	padloc	395495	401232	no	no	no	B22	chromosome
GCF_000459395.1	NZ_KE701028.1	chromosome	RM III	RM	RM	padloc	345718	350815	no	no	no	B22	chromosome
GCF_000459395.1	NZ_KE701028.1	chromosome	Septu I	Septu	Unknown	padloc	339278	341763	no	no	no	B22	chromosome
GCF_000459395.1	NZ_KE701031.1	plasmid	AbiL	AbiL	Abi	padloc	45	2010	no	no	no	B22	plasmid
GCF_000459395.1	NZ_KE701035.1	chromosome	dXTPase	dXTPase	Abi	padloc	52287	53519	no	no	no	B22	chromosome
GCF_000459395.1	NZ_KE701041.1	chromosome	RM II	RM	RM	padloc	829187	831056	no	no	no	B22	chromosome
GCF_000459395.1	NZ_KE701041.1	chromosome	Thoeris I	Thoeris	Abi	padloc	849733	852270	no	no	no	B22	chromosome
GCF_000459395.1	NZ_KE701044.1	chromosome	RM I	RM	RM	padloc	798806	805071	no	no	no	B22	chromosome
GCF_000459415.1	NZ_KE701047.1	chromosome	RM I	RM	RM	padloc	394413	400150	no	no	no	B22	chromosome
GCF_000459415.1	NZ_KE701047.1	chromosome	RM III	RM	RM	padloc	344637	349734	no	no	no	B22	chromosome
GCF_000459415.1	NZ_KE701047.1	chromosome	Septu I	Septu	Unknown	padloc	338197	340682	no	no	no	B22	chromosome
GCF_000459415.1	NZ_KE701051.1	plasmid	AbiL	AbiL	Abi	padloc	705	2670	no	no	no	B22	plasmid
GCF_000459415.1	NZ_KE701064.1	chromosome	RM II	RM	RM	padloc	819868	821737	no	no	no	B22	chromosome
GCF_000459415.1	NZ_KE701064.1	chromosome	Thoeris I	Thoeris	Abi	padloc	840414	842951	no	no	no	B22	chromosome
GCF_000459415.1	NZ_KE701066.1	chromosome	RM I	RM	RM	padloc	874302	880567	no	no	no	B22	chromosome
GCF_000459435.1	NZ_KE701069.1	chromosome	RM II	RM	RM	padloc	2025613	2027482	no	no	no	A	chromosome
GCF_000459435.1	NZ_KE701069.1	chromosome	CRISPR I-E	CRISPR	Phage nucleic acid cleavage	padloc	2845036	2851204	no	no	no	A	chromosome
GCF_000459435.1	NZ_KE701069.1	chromosome	Retron IV	Retron	Abi	padloc	2803328	2805161	no	no	no	A	chromosome
GCF_000459455.1	NZ_KE701085.1	chromosome	Gabija	Gabija	Abi	padloc	66449	69771	no	no	no	B22	chromosome
GCF_000459455.1	NZ_KE701088.1	chromosome	RM II	RM	RM	padloc	619129	620998	no	no	no	B22	chromosome
GCF_000459475.1	NZ_KE701095.1	chromosome	RM I	RM	RM	padloc	404649	411342	no	no	no	unassigned	chromosome
GCF_000459475.1	NZ_KE701095.1	chromosome	RM IV	RM	RM	padloc	411530	412444	no	no	no	unassigned	chromosome
GCF_000459475.1	NZ_KE701112.1	chromosome	RM II	RM	RM	padloc	828813	830682	no	no	no	unassigned	chromosome
GCF_000459475.1	NZ_KE701114.1	chromosome	CRISPR I-E	CRISPR	Phage nucleic acid cleavage	padloc	159101	167662	no	no	no	unassigned	chromosome
GCF_000459495.1	NZ_KE701121.1	chromosome	RM I	RM	RM	padloc	263243	268980	no	no	no	B22	chromosome
GCF_000459495.1	NZ_KE701139.1	chromosome	Septu I	Septu	Unknown	padloc	348	2722	no	no	no	B22	chromosome
GCF_000459495.1	NZ_KE701140.1	chromosome	RM II	RM	RM	padloc	635891	637760	no	no	no	B22	chromosome
GCF_000459495.1	NZ_KE701142.1	chromosome	RM II	RM	RM	padloc	436546	438412	no	no	no	B22	chromosome
GCF_000459515.1	NZ_KE701147.1	chromosome	RM I	RM	RM	padloc	413879	419616	no	no	no	B22	chromosome
GCF_000459515.1	NZ_KE701147.1	chromosome	RM III	RM	RM	padloc	365442	370539	no	no	no	B22	chromosome
GCF_000459515.1	NZ_KE701157.1	chromosome	RM II	RM	RM	padloc	928499	930368	no	no	no	B22	chromosome
GCF_000459515.1	NZ_KE701157.1	chromosome	Thoeris I	Thoeris	Abi	padloc	949044	951581	no	no	no	B22	chromosome
GCF_000459515.1	NZ_KE701161.1	chromosome	dXTPase	dXTPase	Abi	padloc	59206	60438	no	no	no	B22	chromosome
GCF_000459515.1	NZ_KE701162.1	chromosome	RM II	RM	RM	padloc	421339	423205	no	no	no	B22	chromosome
GCF_000459535.1	NZ_KE701167.1	chromosome	RM II	RM	RM	padloc	394618	396487	no	no	no	B22	chromosome
GCF_000459535.1	NZ_KE701167.1	chromosome	RM II	RM	RM	padloc	1238906	1241558	no	no	no	B22	chromosome
GCF_000459535.1	NZ_KE701167.1	chromosome	Thoeris I	Thoeris	Abi	padloc	415164	417701	no	no	no	B22	chromosome
GCF_000459555.1	NZ_KE701179.1	chromosome	RM I	RM	RM	padloc	48895	56377	no	no	no	A	chromosome
GCF_000459555.1	NZ_KE701179.1	chromosome	BREX I	BREX	RM-like	padloc	1440026	1455091	no	no	no	A	chromosome
GCF_000459555.1	NZ_KE701179.1	chromosome	Zorya I	Zorya	Unknown	padloc	39898	47762	no	no	no	A	chromosome
GCF_000459555.1	NZ_KE701180.1	chromosome	RM I	RM	RM	padloc	346865	353648	no	no	no	A	chromosome
GCF_000459555.1	NZ_KE701180.1	chromosome	RM II	RM	RM	padloc	406814	408683	no	no	no	A	chromosome
GCF_000459575.1	NZ_KE701189.1	chromosome	Dpd	Dpd	RM-like	padloc	191944	212922	no	no	no	A	chromosome
GCF_000459575.1	NZ_KE701189.1	chromosome	CBASS I	CBASS	Abi	padloc	219947	221858	no	no	no	A	chromosome
GCF_000459575.1	NZ_KE701190.1	chromosome	dXTPase	dXTPase	Abi	padloc	8808	10040	no	no	no	A	chromosome
GCF_000459575.1	NZ_KE701198.1	chromosome	RM II	RM	RM	padloc	1773196	1775065	no	no	no	A	chromosome
GCF_000459575.1	NZ_KE701198.1	chromosome	RM IV	RM	RM	padloc	1014331	1016220	no	no	no	A	chromosome
GCF_000459575.1	NZ_KE701202.1	chromosome	Dnd_ABCDE	Dnd	RM-like	padloc	21345	26403	no	no	no	A	chromosome
GCF_000459575.1	NZ_KE701202.1	chromosome	Dnd_FGH	Dnd	RM-like	padloc	10532	18564	no	no	no	A	chromosome
GCF_000459575.1	NZ_KE701204.1	chromosome	RM I	RM	RM	padloc	120149	126650	no	no	no	A	chromosome
GCF_000459575.1	NZ_KE701204.1	chromosome	Kiwa	Kiwa	Unknown	padloc	126650	128046	no	no	no	A	chromosome
GCF_000459595.1	NZ_KE701213.1	plasmid	Gabija	Gabija	Abi	padloc	35282	37854	no	no	no	B22	plasmid
GCF_000459595.1	NZ_KE701213.1	plasmid	tmn	tmn	Unknown	padloc	38953	42747	no	no	no	B22	plasmid
GCF_000459595.1	NZ_KE701219.1	chromosome	RM II	RM	RM	padloc	843383	845252	no	no	no	B22	chromosome
GCF_000459595.1	NZ_KE701219.1	chromosome	Thoeris I	Thoeris	Abi	padloc	863928	866465	no	no	no	B22	chromosome
GCF_000459595.1	NZ_KE701224.1	chromosome	RM II	RM	RM	padloc	268272	270138	no	no	no	B22	chromosome
GCF_000459615.1	NZ_KE701229.1	chromosome	RM II	RM	RM	padloc	395033	396902	no	no	no	B22	chromosome
GCF_000459615.1	NZ_KE701229.1	chromosome	Thoeris I	Thoeris	Abi	padloc	415572	418109	no	no	no	B22	chromosome
GCF_000459615.1	NZ_KE701230.1	chromosome	DRT I	DRT	Unknown	padloc	100297	101667	no	no	no	B22	chromosome
GCF_000459615.1	NZ_KE701233.1	chromosome	RM III	RM	RM	padloc	283439	289926	no	no	no	B22	chromosome
GCF_000459615.1	NZ_KE701234.1	chromosome	RM I	RM	RM	padloc	141928	147602	no	no	no	B22	chromosome
GCF_000459635.1	NZ_KE701237.1	chromosome	old	old	Unknown	padloc	2012204	2013964	no	no	no	B22	chromosome
GCF_000459635.1	NZ_KE701237.1	chromosome	RM II	RM	RM	padloc	2293972	2295841	no	no	no	B22	chromosome
GCF_000459635.1	NZ_KE701237.1	chromosome	RM IV	RM	RM	padloc	1419962	1421851	GCF_000459635.1_prophage_1	Myoviridae	full	B22	prophage in chromosome
GCF_000459635.1	NZ_KE701237.1	chromosome	tin	tin	Unknown	padloc	2011268	2012029	no	no	no	B22	chromosome
GCF_000459635.1	NZ_KE701238.1	chromosome	RM I	RM	RM	padloc	624634	630371	no	no	no	B22	chromosome
GCF_000459635.1	NZ_KE701238.1	chromosome	CBASS I	CBASS	Abi	padloc	364870	366781	no	no	no	B22	chromosome
GCF_000459635.1	NZ_KE701238.1	chromosome	qatABCD	qatABCD	Unknown	padloc	359758	364317	no	no	no	B22	chromosome
GCF_000459655.1	NZ_KE701247.1	chromosome	Druantia I	Druantia	Unknown	padloc	198709	210048	no	no	no	B1	chromosome
GCF_000459655.1	NZ_KE701249.1	chromosome	RM I	RM	RM	padloc	86436	93159	no	no	no	B1	chromosome
GCF_000459655.1	NZ_KE701249.1	chromosome	RM IV	RM	RM	padloc	93347	94261	no	no	no	B1	chromosome
GCF_000459655.1	NZ_KE701249.1	chromosome	Druantia III	Druantia	Unknown	padloc	73576	83223	no	no	no	B1	chromosome
GCF_000459655.1	NZ_KE701257.1	chromosome	RM II	RM	RM	padloc	1467651	1469520	no	no	no	B1	chromosome
GCF_000459655.1	NZ_KE701261.1	chromosome	CRISPR I-E	CRISPR	Phage nucleic acid cleavage	padloc	130605	139166	no	no	no	B1	chromosome
GCF_000459675.1	NZ_KE701266.1	chromosome	DRT I	DRT	Unknown	padloc	1758529	1760076	no	no	no	A	chromosome
GCF_000459675.1	NZ_KE701266.1	chromosome	RM I	RM	RM	padloc	1972807	1979626	no	no	no	A	chromosome
GCF_000459675.1	NZ_KE701266.1	chromosome	RM II	RM	RM	padloc	1915407	1917276	no	no	no	A	chromosome
GCF_000459675.1	NZ_KE701266.1	chromosome	hhe	hhe	Unknown	padloc	1984709	1990444	no	no	no	A	chromosome
GCF_000459675.1	NZ_KE701266.1	chromosome	Retron IV	Retron	Abi	padloc	1760574	1762504	no	no	no	A	chromosome
GCF_000459695.1	NZ_KE701276.1	chromosome	RM I	RM	RM	padloc	374017	379754	no	no	no	B22	chromosome
GCF_000459695.1	NZ_KE701276.1	chromosome	RM III	RM	RM	padloc	325630	330727	no	no	no	B22	chromosome
GCF_000459695.1	NZ_KE701286.1	chromosome	GAO_19	GAO_19	Unknown	padloc	1087598	1091046	no	no	no	B22	chromosome
GCF_000459695.1	NZ_KE701286.1	chromosome	RM II	RM	RM	padloc	1322647	1324516	no	no	no	B22	chromosome
GCF_000459695.1	NZ_KE701286.1	chromosome	ietAS	ietAS	Unknown	padloc	1062477	1065847	no	no	no	B22	chromosome
GCF_000459695.1	NZ_KE701289.1	chromosome	dXTPase	dXTPase	Abi	padloc	59771	61003	no	no	no	B22	chromosome
GCF_000459695.1	NZ_KE701290.1	chromosome	RM I	RM	RM	padloc	457816	464081	no	no	no	B22	chromosome
GCF_000459715.1	NZ_KE701297.1	chromosome	RM II	RM	RM	padloc	436983	438852	no	no	no	B22	chromosome
GCF_000459715.1	NZ_KE701298.1	chromosome	dXTPase	dXTPase	Abi	padloc	1063417	1064649	no	no	no	B22	chromosome
GCF_000459715.1	NZ_KE701301.1	chromosome	RM I	RM	RM	padloc	372902	378639	no	no	no	B22	chromosome
GCF_000459715.1	NZ_KE701301.1	chromosome	RM III	RM	RM	padloc	324630	329727	no	no	no	B22	chromosome
GCF_000459735.1	NZ_KE701304.1	chromosome	RM III	RM	RM	padloc	362962	367445	no	no	no	B22	chromosome
GCF_000459735.1	NZ_KE701304.1	chromosome	ietAS	ietAS	Unknown	padloc	367455	370832	no	no	no	B22	chromosome
GCF_000459735.1	NZ_KE701314.1	chromosome	CRISPR I-F	CRISPR	Phage nucleic acid cleavage	padloc	694990	703337	no	no	no	B22	chromosome
GCF_000459735.1	NZ_KE701319.1	chromosome	Septu I	Septu	Unknown	padloc	128929	131303	no	no	no	B22	chromosome
GCF_000459735.1	NZ_KE701320.1	chromosome	RM II	RM	RM	padloc	393066	394935	no	no	no	B22	chromosome
GCF_000459735.1	NZ_KE701320.1	chromosome	Retron VI	Retron	Abi	padloc	417385	419065	no	no	no	B22	chromosome
GCF_000459735.1	NZ_KE701320.1	chromosome	Septu I	Septu	Unknown	padloc	406838	408766	no	no	no	B22	chromosome
GCF_000459735.1	NZ_KE701323.1	chromosome	PrrC	PrrC	Abi	padloc	255950	257053	no	no	no	B22	chromosome
GCF_000459735.1	NZ_KE701323.1	chromosome	RM I	RM	RM	padloc	251652	258657	no	no	no	B22	chromosome
GCF_000459735.1	NZ_KE701323.1	chromosome	dXTPase	dXTPase	Abi	padloc	58580	59812	no	no	no	B22	chromosome
GCF_000459755.1	NZ_KE701333.1	chromosome	DRT I	DRT	Unknown	padloc	1636125	1637495	no	no	no	B22	chromosome
GCF_000459755.1	NZ_KE701333.1	chromosome	RM II	RM	RM	padloc	727254	729123	no	no	no	B22	chromosome
GCF_000459755.1	NZ_KE701333.1	chromosome	Thoeris I	Thoeris	Abi	padloc	747799	750336	no	no	no	B22	chromosome
GCF_000459755.1	NZ_KE701336.1	chromosome	RM I	RM	RM	padloc	134864	140538	no	no	no	B22	chromosome
GCF_000459775.1	NZ_KE701344.1	chromosome	GAO_19	GAO_19	Unknown	padloc	807295	810743	no	no	no	B22	chromosome
GCF_000459775.1	NZ_KE701344.1	chromosome	RM II	RM	RM	padloc	1042344	1044213	no	no	no	B22	chromosome
GCF_000459775.1	NZ_KE701344.1	chromosome	ietAS	ietAS	Unknown	padloc	782174	785544	no	no	no	B22	chromosome
GCF_000459775.1	NZ_KE701346.1	chromosome	dXTPase	dXTPase	Abi	padloc	431956	433188	no	no	no	B22	chromosome
GCF_000459775.1	NZ_KE701349.1	chromosome	RM I	RM	RM	padloc	373411	379148	no	no	no	B22	chromosome
GCF_000459775.1	NZ_KE701349.1	chromosome	RM III	RM	RM	padloc	324973	330070	no	no	no	B22	chromosome
GCF_000459795.1	NZ_KE701350.1	chromosome	RM II	RM	RM	padloc	2300721	2302590	no	no	no	unassigned	chromosome
GCF_000459795.1	NZ_KE701350.1	chromosome	Retron I-B	Retron	Abi	padloc	2391933	2395394	no	no	no	unassigned	chromosome
GCF_000459795.1	NZ_KE701351.1	chromosome	RM I	RM	RM	padloc	2100507	2107200	no	no	no	unassigned	chromosome
GCF_000459795.1	NZ_KE701351.1	chromosome	RM IV	RM	RM	padloc	2107388	2108302	no	no	no	unassigned	chromosome
GCF_000459795.1	NZ_KE701351.1	chromosome	CRISPR I-E	CRISPR	Phage nucleic acid cleavage	padloc	146847	155408	no	no	no	unassigned	chromosome
GCF_000459795.1	NZ_KE701351.1	chromosome	Druantia III	Druantia	Unknown	padloc	2087647	2097294	no	no	no	unassigned	chromosome
GCF_000459815.1	NZ_KE701357.1	chromosome	RM I	RM	RM	padloc	4286413	4293106	no	no	no	unassigned	chromosome
GCF_000459815.1	NZ_KE701357.1	chromosome	RM II	RM	RM	padloc	1529065	1530934	no	no	no	unassigned	chromosome
GCF_000459815.1	NZ_KE701357.1	chromosome	RM IV	RM	RM	padloc	4293294	4294208	no	no	no	unassigned	chromosome
GCF_000459815.1	NZ_KE701357.1	chromosome	CRISPR I-E	CRISPR	Phage nucleic acid cleavage	padloc	2446962	2455523	no	no	no	unassigned	chromosome
GCF_000459815.1	NZ_KE701357.1	chromosome	Druantia III	Druantia	Unknown	padloc	4273553	4283200	no	no	no	unassigned	chromosome
GCF_000459835.1	NZ_KE701365.1	chromosome	RM I	RM	RM	padloc	88784	94458	no	no	no	B22	chromosome
GCF_000459835.1	NZ_KE701373.1	chromosome	RM II	RM	RM	padloc	397863	399732	no	no	no	B22	chromosome
GCF_000459835.1	NZ_KE701373.1	chromosome	Thoeris I	Thoeris	Abi	padloc	418408	420945	no	no	no	B22	chromosome
GCF_000459835.1	NZ_KE701374.1	chromosome	DRT I	DRT	Unknown	padloc	101816	103186	no	no	no	B22	chromosome
GCF_000459855.1	NZ_KE701379.1	chromosome	AbiE	AbiE	Abi	padloc	3838550	3839885	no	no	no	unassigned	chromosome
GCF_000459855.1	NZ_KE701379.1	chromosome	RM I	RM	RM	padloc	561859	568843	no	no	no	unassigned	chromosome
GCF_000459855.1	NZ_KE701379.1	chromosome	RM II	RM	RM	padloc	2587787	2589656	no	no	no	unassigned	chromosome
GCF_000459855.1	NZ_KE701379.1	chromosome	RM II	RM	RM	padloc	3834501	3836533	no	no	no	unassigned	chromosome
GCF_000459855.1	NZ_KE701379.1	chromosome	RM II	RM	RM	padloc	3970743	3972546	no	no	no	unassigned	chromosome
GCF_000459855.1	NZ_KE701379.1	chromosome	Zorya I	Zorya	Unknown	padloc	962513	970840	no	no	no	unassigned	chromosome
GCF_000459875.1	NZ_KE701395.1	chromosome	RM I	RM	RM	padloc	3732573	3739266	no	no	no	unassigned	chromosome
GCF_000459875.1	NZ_KE701395.1	chromosome	RM II	RM	RM	padloc	816344	818213	no	no	no	unassigned	chromosome
GCF_000459875.1	NZ_KE701395.1	chromosome	RM IV	RM	RM	padloc	3739454	3740368	no	no	no	unassigned	chromosome
GCF_000459875.1	NZ_KE701395.1	chromosome	CRISPR I-E	CRISPR	Phage nucleic acid cleavage	padloc	1770945	1779506	no	no	no	unassigned	chromosome
GCF_000459875.1	NZ_KE701395.1	chromosome	Druantia III	Druantia	Unknown	padloc	3719713	3729360	no	no	no	unassigned	chromosome
GCF_000459875.1	NZ_KE701395.1	chromosome	Gabija	Gabija	Abi	padloc	886102	889690	no	no	no	unassigned	chromosome
GCF_000459895.1	NZ_KE701402.1	chromosome	AbiE	AbiE	Abi	padloc	1222569	1224258	no	no	no	unassigned	chromosome
GCF_000459895.1	NZ_KE701402.1	chromosome	DRT III	DRT	Unknown	padloc	1224574	1227783	no	no	no	unassigned	chromosome
GCF_000459895.1	NZ_KE701405.1	chromosome	old	old	Unknown	padloc	968081	969841	no	no	no	unassigned	chromosome
GCF_000459895.1	NZ_KE701405.1	chromosome	RM II	RM	RM	padloc	767872	769741	no	no	no	unassigned	chromosome
GCF_000459895.1	NZ_KE701405.1	chromosome	tin	tin	Unknown	padloc	970016	970777	no	no	no	unassigned	chromosome
GCF_000459895.1	NZ_KE701405.1	chromosome	Kiwa	Kiwa	Unknown	padloc	368989	370628	no	no	no	unassigned	chromosome
GCF_000459895.1	NZ_KE701406.1	chromosome	CRISPR I-E	CRISPR	Phage nucleic acid cleavage	padloc	134706	143267	no	no	no	unassigned	chromosome
GCF_000459895.1	NZ_KE701407.1	chromosome	RM I	RM	RM	padloc	62534	69201	no	no	no	unassigned	chromosome
GCF_000459895.1	NZ_KE701407.1	chromosome	RM IV	RM	RM	padloc	69389	70303	no	no	no	unassigned	chromosome
GCF_000459915.1	NZ_KE701413.1	chromosome	AbiE	AbiE	Abi	padloc	3980730	3982419	no	no	no	unassigned	chromosome
GCF_000459915.1	NZ_KE701413.1	chromosome	AbiU	AbiU	Abi	padloc	3992033	3993742	no	no	no	unassigned	chromosome
GCF_000459915.1	NZ_KE701413.1	chromosome	Dnd_ABCDE	Dnd	RM-like	padloc	3994768	3999827	no	no	no	unassigned	chromosome
GCF_000459915.1	NZ_KE701413.1	chromosome	Dnd_FGH	Dnd	RM-like	padloc	3983988	3991996	no	no	no	unassigned	chromosome
GCF_000459915.1	NZ_KE701413.1	chromosome	RM II	RM	RM	padloc	2119207	2121076	no	no	no	unassigned	chromosome
GCF_000459915.1	NZ_KE701413.1	chromosome	CRISPR I-E	CRISPR	Phage nucleic acid cleavage	padloc	1171874	1180435	no	no	no	unassigned	chromosome
GCF_000459915.1	NZ_KE701413.1	chromosome	CBASS I	CBASS	Abi	padloc	1607456	1609367	no	no	no	unassigned	chromosome
GCF_000459915.1	NZ_KE701413.1	chromosome	Hachiman I	Hachiman	Abi	padloc	1948837	1952315	no	no	no	unassigned	chromosome
GCF_000459915.1	NZ_KE701413.1	chromosome	qatABCD	qatABCD	Unknown	padloc	1602344	1606903	no	no	no	unassigned	chromosome
GCF_000459915.1	NZ_KE701414.1	chromosome	Dnd_ABCDE	Dnd	RM-like	padloc	648268	653333	no	no	no	unassigned	chromosome
GCF_000459915.1	NZ_KE701414.1	chromosome	Dnd_FGH	Dnd	RM-like	padloc	640001	647983	no	no	no	unassigned	chromosome
GCF_000459915.1	NZ_KE701414.1	chromosome	Zorya I	Zorya	Unknown	padloc	653799	661675	no	no	no	unassigned	chromosome
GCF_000459935.1	NZ_KE701417.1	chromosome	RM II	RM	RM	padloc	2158687	2160556	no	no	no	B1	chromosome
GCF_000459935.1	NZ_KE701417.1	chromosome	CRISPR I-E	CRISPR	Phage nucleic acid cleavage	padloc	3066326	3074884	no	no	no	B1	chromosome
GCF_000459935.1	NZ_KE701417.1	chromosome	Hachiman I	Hachiman	Abi	padloc	2954826	2958351	no	no	no	B1	chromosome
GCF_000459935.1	NZ_KE701418.1	chromosome	RM I	RM	RM	padloc	507423	513787	no	no	no	B1	chromosome
GCF_000459935.1	NZ_KE701418.1	chromosome	dXTPase	dXTPase	Abi	padloc	439735	440967	no	no	no	B1	chromosome
GCF_000459955.1	NZ_KE701427.1	chromosome	RM II	RM	RM	padloc	62522	65174	GCF_000459955.1_prophage_1	Myoviridae	full	B22	prophage in chromosome
GCF_000459955.1	NZ_KE701427.1	chromosome	RM II	RM	RM	padloc	1773240	1775109	no	no	no	B22	chromosome
GCF_000459955.1	NZ_KE701431.1	chromosome	RM I	RM	RM	padloc	412334	418071	no	no	no	B22	chromosome
GCF_000459955.1	NZ_KE701431.1	chromosome	RM III	RM	RM	padloc	363896	368993	no	no	no	B22	chromosome
GCF_000459975.1	NZ_KE701435.1	chromosome	PifA	PifA	Abi	padloc	303207	305627	no	no	no	B22	chromosome
GCF_000459975.1	NZ_KE701437.1	chromosome	RM II	RM	RM	padloc	1711905	1713774	no	no	no	B22	chromosome
GCF_000459975.1	NZ_KE701438.1	chromosome	DRT I	DRT	Unknown	padloc	100715	102094	no	no	no	B22	chromosome
GCF_000459975.1	NZ_KE701438.1	chromosome	dXTPase	dXTPase	Abi	padloc	1870544	1871776	no	no	no	B22	chromosome
GCF_000459975.1	NZ_KE701439.1	chromosome	RM I	RM	RM	padloc	245875	251549	no	no	no	B22	chromosome
GCF_000459975.1	NZ_KE701439.1	chromosome	RM II	RM	RM	padloc	182951	185269	no	no	no	B22	chromosome
GCF_000459975.1	NZ_KE701439.1	chromosome	Retron VI	Retron	Abi	padloc	189142	190822	no	no	no	B22	chromosome
GCF_000459995.1	NZ_KE701446.1	plasmid	RM II	RM	RM	padloc	5445	8096	no	no	no	unassigned	plasmid
GCF_000459995.1	NZ_KE701447.1	chromosome	RM II	RM	RM	padloc	80299	82168	no	no	no	unassigned	chromosome
GCF_000459995.1	NZ_KE701448.1	chromosome	AbiE	AbiE	Abi	padloc	67697	69386	no	no	no	unassigned	chromosome
GCF_000459995.1	NZ_KE701448.1	chromosome	DRT III	DRT	Unknown	padloc	64172	67381	no	no	no	unassigned	chromosome
GCF_000459995.1	NZ_KE701449.1	chromosome	BREX I	BREX	RM-like	padloc	1239634	1253008	no	no	no	unassigned	chromosome
GCF_000459995.1	NZ_KE701449.1	chromosome	CRISPR I-E	CRISPR	Phage nucleic acid cleavage	padloc	131750	140311	no	no	no	unassigned	chromosome
GCF_000459995.1	NZ_KE701451.1	chromosome	RM I	RM	RM	padloc	411849	418126	no	no	no	unassigned	chromosome
GCF_000459995.1	NZ_KE701455.1	chromosome	RM IV	RM	RM	padloc	793797	794630	no	no	no	unassigned	chromosome
GCF_000460015.1	NZ_KE701458.1	chromosome	RM I	RM	RM	padloc	4671057	4676794	no	no	no	B22	chromosome
GCF_000460015.1	NZ_KE701458.1	chromosome	RM II	RM	RM	padloc	1756452	1758321	no	no	no	B22	chromosome
GCF_000460015.1	NZ_KE701458.1	chromosome	RM IV	RM	RM	padloc	2633047	2634936	no	no	no	B22	chromosome
GCF_000460015.1	NZ_KE701458.1	chromosome	CBASS I	CBASS	Abi	padloc	4411062	4412973	no	no	no	B22	chromosome
GCF_000460015.1	NZ_KE701458.1	chromosome	qatABCD	qatABCD	Unknown	padloc	4405950	4410509	no	no	no	B22	chromosome
GCF_000460015.1	NZ_KE701465.1	plasmid	RM II	RM	RM	padloc	381	2547	no	no	no	B22	plasmid
GCF_000460035.1	NZ_KE701466.1	chromosome	RM III	RM	RM	padloc	83741	88652	no	no	no	A	chromosome
GCF_000460035.1	NZ_KE701469.1	chromosome	RM I	RM	RM	padloc	90551	96566	no	no	no	A	chromosome
GCF_000460035.1	NZ_KE701470.1	chromosome	RM I	RM	RM	padloc	803168	809882	no	no	no	A	chromosome
GCF_000460035.1	NZ_KE701471.1	chromosome	RM II	RM	RM	padloc	432327	434196	no	no	no	A	chromosome
GCF_000460035.1	NZ_KE701472.1	chromosome	CRISPR I-E	CRISPR	Phage nucleic acid cleavage	padloc	144506	153064	no	no	no	A	chromosome
GCF_000460055.1	NZ_KE701486.1	chromosome	RM II	RM	RM	padloc	941207	943076	no	no	no	B22	chromosome
GCF_000460055.1	NZ_KE701486.1	chromosome	Septu I	Septu	Unknown	padloc	143941	146315	no	no	no	B22	chromosome
GCF_000460055.1	NZ_KE701486.1	chromosome	Thoeris I	Thoeris	Abi	padloc	961748	964285	no	no	no	B22	chromosome
GCF_000460055.1	NZ_KE701489.1	chromosome	dXTPase	dXTPase	Abi	padloc	39131	40363	no	no	no	B22	chromosome
GCF_000460055.1	NZ_KE701491.1	chromosome	Dnd_ABCDE	Dnd	RM-like	padloc	325623	330685	no	no	no	B22	chromosome
GCF_000460055.1	NZ_KE701491.1	chromosome	Dnd_FGH	Dnd	RM-like	padloc	315833	323847	no	no	no	B22	chromosome
GCF_000460055.1	NZ_KE701491.1	chromosome	RM III	RM	RM	padloc	364796	369893	no	no	no	B22	chromosome
GCF_000460055.1	NZ_KE701491.1	chromosome	CBASS I	CBASS	Abi	padloc	343454	344736	no	no	no	B22	chromosome
GCF_000460075.1	NZ_KE701493.1	chromosome	AbiD	AbiD	Abi	padloc	561932	562909	no	no	no	B1	chromosome
GCF_000460075.1	NZ_KE701494.1	chromosome	RM I	RM	RM	padloc	3345823	3352121	no	no	no	B1	chromosome
GCF_000460075.1	NZ_KE701494.1	chromosome	RM II	RM	RM	padloc	1420645	1422514	no	no	no	B1	chromosome
GCF_000460075.1	NZ_KE701494.1	chromosome	RM III	RM	RM	padloc	2482343	2486844	no	no	no	B1	chromosome
GCF_000460075.1	NZ_KE701494.1	chromosome	RM III	RM	RM	padloc	4122521	4129026	no	no	no	B1	chromosome
GCF_000460075.1	NZ_KE701494.1	chromosome	CRISPR I-E	CRISPR	Phage nucleic acid cleavage	padloc	2237186	2245747	no	no	no	B1	chromosome
GCF_000460075.1	NZ_KE701494.1	chromosome	dXTPase	dXTPase	Abi	padloc	767731	769092	no	no	no	B1	chromosome
GCF_000460075.1	NZ_KE701494.1	chromosome	ietAS	ietAS	Unknown	padloc	2478956	2482333	no	no	no	B1	chromosome
GCF_000460075.1	NZ_KE701494.1	chromosome	Kiwa	Kiwa	Unknown	padloc	2532067	2533460	no	no	no	B1	chromosome
GCF_000460095.1	NZ_KE701501.1	chromosome	RM I	RM	RM	padloc	413468	419205	no	no	no	B22	chromosome
GCF_000460095.1	NZ_KE701501.1	chromosome	RM III	RM	RM	padloc	365029	370126	no	no	no	B22	chromosome
GCF_000460095.1	NZ_KE701504.1	chromosome	ietAS	ietAS	Unknown	padloc	7650	11020	no	no	no	B22	chromosome
GCF_000460095.1	NZ_KE701505.1	chromosome	GAO_19	GAO_19	Unknown	padloc	9335	12783	no	no	no	B22	chromosome
GCF_000460095.1	NZ_KE701508.1	chromosome	Kiwa	Kiwa	Unknown	padloc	462671	464310	no	no	no	B22	chromosome
GCF_000460095.1	NZ_KE701509.1	chromosome	RM II	RM	RM	padloc	230386	232255	no	no	no	B22	chromosome
GCF_000460115.1	NZ_KE701516.1	chromosome	RM II	RM	RM	padloc	1043583	1045452	no	no	no	B22	chromosome
GCF_000460115.1	NZ_KE701516.1	chromosome	Septu I	Septu	Unknown	padloc	220568	222942	no	no	no	B22	chromosome
GCF_000460115.1	NZ_KE701517.1	chromosome	RM II	RM	RM	padloc	1075684	1077550	no	no	no	B22	chromosome
GCF_000460115.1	NZ_KE701519.1	chromosome	RM I	RM	RM	padloc	221668	227405	no	no	no	B22	chromosome
GCF_000460135.1	NZ_KE701523.1	chromosome	DRT I	DRT	Unknown	padloc	1466683	1468062	no	no	no	B22	chromosome
GCF_000460135.1	NZ_KE701523.1	chromosome	RM II	RM	RM	padloc	549944	551813	no	no	no	B22	chromosome
GCF_000460135.1	NZ_KE701524.1	chromosome	RM I	RM	RM	padloc	403630	416863	no	no	no	B22	chromosome
GCF_000460135.1	NZ_KE701524.1	chromosome	RM I	RM	RM	padloc	465168	470842	no	no	no	B22	chromosome
GCF_000460135.1	NZ_KE701524.1	chromosome	dXTPase	dXTPase	Abi	padloc	189069	190301	no	no	no	B22	chromosome
GCF_000460155.1	NZ_KE701530.1	chromosome	RM II	RM	RM	padloc	245819	248512	no	no	no	B21	chromosome
GCF_000460155.1	NZ_KE701532.1	plasmid	tmn	tmn	Unknown	padloc	1584	5390	no	no	no	B21	plasmid
GCF_000460155.1	NZ_KE701547.1	plasmid	CBASS I	CBASS	Abi	padloc	211	2142	no	no	no	B21	plasmid
GCF_000460155.1	NZ_KE701563.1	chromosome	RM II	RM	RM	padloc	377862	379731	no	no	no	B21	chromosome
GCF_000460155.1	NZ_KE701563.1	chromosome	Hachiman I	Hachiman	Abi	padloc	1154449	1158736	no	no	no	B21	chromosome
GCF_000460155.1	NZ_KE701563.1	chromosome	Retron IV	Retron	Abi	padloc	1151970	1153860	no	no	no	B21	chromosome
GCF_000460155.1	NZ_KE701564.1	chromosome	RM I	RM	RM	padloc	329751	338991	no	no	no	B21	chromosome
GCF_000460155.1	NZ_KE701564.1	chromosome	RM I	RM	RM	padloc	392715	399621	no	no	no	B21	chromosome
GCF_000460175.1	NZ_KE701574.1	chromosome	RM II	RM	RM	padloc	399024	400893	no	no	no	B22	chromosome
GCF_000460175.1	NZ_KE701574.1	chromosome	Thoeris I	Thoeris	Abi	padloc	419569	422106	no	no	no	B22	chromosome
GCF_000460175.1	NZ_KE701575.1	chromosome	DRT I	DRT	Unknown	padloc	103728	105098	no	no	no	B22	chromosome
GCF_000460175.1	NZ_KE701575.1	chromosome	Gabija	Gabija	Abi	padloc	400502	404219	no	no	no	B22	chromosome
GCF_000460175.1	NZ_KE701579.1	chromosome	RM I	RM	RM	padloc	109481	115155	no	no	no	B22	chromosome
GCF_000460195.1	NZ_KE701581.1	chromosome	RM II	RM	RM	padloc	1424358	1426227	no	no	no	B22	chromosome
GCF_000460195.1	NZ_KE701581.1	chromosome	CRISPR I-F	CRISPR	Phage nucleic acid cleavage	padloc	2479570	2487917	no	no	no	B22	chromosome
GCF_000460195.1	NZ_KE701581.1	chromosome	Gabija	Gabija	Abi	padloc	1328474	1332272	no	no	no	B22	chromosome
GCF_000460195.1	NZ_KE701581.1	chromosome	Septu I	Septu	Unknown	padloc	1399181	1401100	no	no	no	B22	chromosome
GCF_000460195.1	NZ_KE701584.1	chromosome	RM I	RM	RM	padloc	414013	419735	no	no	no	B22	chromosome
GCF_000460195.1	NZ_KE701584.1	chromosome	RM III	RM	RM	padloc	355142	360072	no	no	no	B22	chromosome
GCF_000460215.1	NZ_KE701593.1	chromosome	AbiD	AbiD	Abi	padloc	65778	66740	no	no	no	B22	chromosome
GCF_000460215.1	NZ_KE701594.1	chromosome	RM II	RM	RM	padloc	995092	996961	no	no	no	B22	chromosome
GCF_000460215.1	NZ_KE701594.1	chromosome	Thoeris I	Thoeris	Abi	padloc	1015638	1018175	no	no	no	B22	chromosome
GCF_000460215.1	NZ_KE701597.1	chromosome	dXTPase	dXTPase	Abi	padloc	1116294	1117526	no	no	no	B22	chromosome
GCF_000460215.1	NZ_KE701598.1	chromosome	RM I	RM	RM	padloc	200887	206624	no	no	no	B22	chromosome
GCF_000460215.1	NZ_KE701598.1	chromosome	RM III	RM	RM	padloc	152455	157552	no	no	no	B22	chromosome
GCF_000460235.1	NZ_KE701602.1	chromosome	CBASS I	CBASS	Abi	padloc	215134	217045	no	no	no	B22	chromosome
GCF_000460235.1	NZ_KE701602.1	chromosome	qatABCD	qatABCD	Unknown	padloc	210022	214581	no	no	no	B22	chromosome
GCF_000460235.1	NZ_KE701603.1	chromosome	RM I	RM	RM	padloc	232861	239132	no	no	no	B22	chromosome
GCF_000460235.1	NZ_KE701607.1	plasmid	Gabija	Gabija	Abi	padloc	24	2596	no	no	no	B22	plasmid
GCF_000460235.1	NZ_KE701612.1	chromosome	RM II	RM	RM	padloc	869130	870999	no	no	no	B22	chromosome
GCF_000460235.1	NZ_KE701612.1	chromosome	ietAS	ietAS	Unknown	padloc	547445	550815	no	no	no	B22	chromosome
GCF_000460235.1	NZ_KE701612.1	chromosome	Septu I	Septu	Unknown	padloc	29784	32158	no	no	no	B22	chromosome
GCF_000460235.1	NZ_KE701612.1	chromosome	Thoeris I	Thoeris	Abi	padloc	889676	892213	no	no	no	B22	chromosome
GCF_000460255.1	NZ_KE701631.1	chromosome	RM II	RM	RM	padloc	1796836	1798705	no	no	no	E1	chromosome
GCF_000460255.1	NZ_KE701632.1	chromosome	CRISPR I-E	CRISPR	Phage nucleic acid cleavage	padloc	127102	135751	no	no	no	E1	chromosome
GCF_000460255.1	NZ_KE701632.1	chromosome	Septu I	Septu	Unknown	padloc	29134	31646	no	no	no	E1	chromosome
GCF_000460255.1	NZ_KE701634.1	chromosome	RM III	RM	RM	padloc	241160	247662	no	no	no	E1	chromosome
GCF_000460275.1	NZ_KE701653.1	chromosome	RM II	RM	RM	padloc	710193	712062	no	no	no	A	chromosome
GCF_000460275.1	NZ_KE701654.1	chromosome	RM I	RM	RM	padloc	667804	673526	no	no	no	A	chromosome
GCF_000460275.1	NZ_KE701654.1	chromosome	Septu I	Septu	Unknown	padloc	593716	596201	no	no	no	A	chromosome
GCF_000460295.1	NZ_KE701659.1	chromosome	RM II	RM	RM	padloc	1844266	1846132	no	no	no	B22	chromosome
GCF_000460295.1	NZ_KE701662.1	chromosome	RM I	RM	RM	padloc	249058	254795	no	no	no	B22	chromosome
GCF_000460295.1	NZ_KE701662.1	chromosome	RM II	RM	RM	padloc	100316	102185	no	no	no	B22	chromosome
GCF_000460315.1	NZ_KE701669.1	chromosome	AbiE	AbiE	Abi	padloc	315853	317506	no	no	no	unassigned	chromosome
GCF_000460315.1	NZ_KE701669.1	chromosome	Dnd_ABCDE	Dnd	RM-like	padloc	299461	304520	no	no	no	unassigned	chromosome
GCF_000460315.1	NZ_KE701669.1	chromosome	Dnd_FGH	Dnd	RM-like	padloc	306265	314285	no	no	no	unassigned	chromosome
GCF_000460315.1	NZ_KE701670.1	chromosome	RM II	RM	RM	padloc	624948	626817	no	no	no	unassigned	chromosome
GCF_000460315.1	NZ_KE701670.1	chromosome	RM IIG	RM	RM	padloc	3423515	3428440	no	no	no	unassigned	chromosome
GCF_000460315.1	NZ_KE701670.1	chromosome	CRISPR I-E	CRISPR	Phage nucleic acid cleavage	padloc	1499155	1507674	no	no	no	unassigned	chromosome
GCF_000460315.1	NZ_KE701670.1	chromosome	Druantia III	Druantia	Unknown	padloc	3410757	3420430	no	no	no	unassigned	chromosome
GCF_000460315.1	NZ_KE701670.1	chromosome	Zorya II	Zorya	Unknown	padloc	3407072	3410545	no	no	no	unassigned	chromosome
GCF_000460335.1	NZ_KE701672.1	chromosome	RM II	RM	RM	padloc	1946752	1948621	no	no	no	A	chromosome
GCF_000460335.1	NZ_KE701672.1	chromosome	ietAS	ietAS	Unknown	padloc	2615389	2618782	no	no	no	A	chromosome
GCF_000460335.1	NZ_KE701672.1	chromosome	Retron II-A	Retron	Abi	padloc	113334	115512	no	no	no	A	chromosome
GCF_000460335.1	NZ_KE701676.1	chromosome	RM I	RM	RM	padloc	388634	395246	no	no	no	A	chromosome
GCF_000460335.1	NZ_KE701676.1	chromosome	RM IV	RM	RM	padloc	395434	396348	no	no	no	A	chromosome
GCF_000460355.1	NZ_KE701683.1	chromosome	ppl	ppl	Unknown	padloc	5316	7991	no	no	no	A	chromosome
GCF_000460355.1	NZ_KE701683.1	chromosome	Zorya I	Zorya	Unknown	padloc	1404484	1412348	no	no	no	A	chromosome
GCF_000460355.1	NZ_KE701684.1	chromosome	RM I	RM	RM	padloc	1474890	1481155	no	no	no	A	chromosome
GCF_000460355.1	NZ_KE701684.1	chromosome	RM II	RM	RM	padloc	392851	394720	no	no	no	A	chromosome
GCF_000460355.1	NZ_KE701684.1	chromosome	dXTPase	dXTPase	Abi	padloc	1487796	1489028	no	no	no	A	chromosome
GCF_000460355.1	NZ_KE701689.1	chromosome	RM IIG	RM	RM	padloc	304760	309667	no	no	no	A	chromosome
GCF_000460355.1	NZ_KE701689.1	chromosome	Druantia III	Druantia	Unknown	padloc	312752	322425	no	no	no	A	chromosome
GCF_000460355.1	NZ_KE701689.1	chromosome	Zorya II	Zorya	Unknown	padloc	322637	326110	no	no	no	A	chromosome
GCF_000460375.1	NZ_KE701703.1	chromosome	Septu I	Septu	Unknown	padloc	445408	447899	no	no	no	B22	chromosome
GCF_000460375.1	NZ_KE701703.1	chromosome	tmn	tmn	Unknown	padloc	458559	462395	no	no	no	B22	chromosome
GCF_000460375.1	NZ_KE701704.1	chromosome	RM II	RM	RM	padloc	387424	389293	no	no	no	B22	chromosome
GCF_000460375.1	NZ_KE701706.1	chromosome	AbiE	AbiE	Abi	padloc	356551	358229	no	no	no	B22	chromosome
GCF_000460375.1	NZ_KE701707.1	chromosome	DRT II	DRT	Unknown	padloc	398396	400641	no	no	no	B22	chromosome
GCF_000460395.1	NZ_KE701710.1	chromosome	RM II	RM	RM	padloc	450480	452349	no	no	no	B21	chromosome
GCF_000460395.1	NZ_KE701712.1	chromosome	RM I	RM	RM	padloc	1262316	1269207	no	no	no	B21	chromosome
GCF_000460395.1	NZ_KE701716.1	chromosome	Gabija	Gabija	Abi	padloc	722740	726994	no	no	no	B21	chromosome
GCF_000460395.1	NZ_KE701716.1	chromosome	Retron III-A	Retron	Abi	padloc	731734	734286	no	no	no	B21	chromosome
GCF_000460415.1	NZ_KE701721.1	chromosome	RM I	RM	RM	padloc	372041	377778	no	no	no	B22	chromosome
GCF_000460415.1	NZ_KE701721.1	chromosome	RM III	RM	RM	padloc	323578	328675	no	no	no	B22	chromosome
GCF_000460415.1	NZ_KE701731.1	chromosome	RM II	RM	RM	padloc	927922	929791	no	no	no	B22	chromosome
GCF_000460415.1	NZ_KE701731.1	chromosome	Thoeris I	Thoeris	Abi	padloc	948468	951005	no	no	no	B22	chromosome
GCF_000460415.1	NZ_KE701734.1	chromosome	dXTPase	dXTPase	Abi	padloc	58914	60146	no	no	no	B22	chromosome
GCF_000460435.1	NZ_KE701742.1	chromosome	RM II	RM	RM	padloc	434787	436656	no	no	no	B22	chromosome
GCF_000460435.1	NZ_KE701742.1	chromosome	Thoeris I	Thoeris	Abi	padloc	449083	451024	no	no	no	B22	chromosome
GCF_000460435.1	NZ_KE701743.1	chromosome	Retron I-B	Retron	Abi	padloc	37971	41361	no	no	no	B22	chromosome
GCF_000460435.1	NZ_KE701743.1	chromosome	tmn	tmn	Unknown	padloc	33661	37500	no	no	no	B22	chromosome
GCF_000460435.1	NZ_KE701748.1	chromosome	Dpd	Dpd	RM-like	padloc	249517	270495	no	no	no	B22	chromosome
GCF_000460435.1	NZ_KE701749.1	chromosome	RM I	RM	RM	padloc	78360	84034	no	no	no	B22	chromosome
GCF_000460455.1	NZ_KE701751.1	chromosome	RM I	RM	RM	padloc	371529	377266	no	no	no	B22	chromosome
GCF_000460455.1	NZ_KE701751.1	chromosome	RM III	RM	RM	padloc	323091	328188	no	no	no	B22	chromosome
GCF_000460455.1	NZ_KE701760.1	chromosome	RM II	RM	RM	padloc	841238	843107	no	no	no	B22	chromosome
GCF_000460455.1	NZ_KE701761.1	chromosome	dXTPase	dXTPase	Abi	padloc	431911	433143	no	no	no	B22	chromosome
GCF_000460475.1	NZ_KE701776.1	chromosome	RM II	RM	RM	padloc	779530	781399	no	no	no	B22	chromosome
GCF_000460475.1	NZ_KE701777.1	chromosome	RM IV	RM	RM	padloc	62311	64200	GCF_000460475.1_prophage_7	Myoviridae	full	B22	prophage in chromosome
GCF_000460475.1	NZ_KE701780.1	chromosome	RM I	RM	RM	padloc	480737	487095	no	no	no	B22	chromosome
GCF_000460475.1	NZ_KE701780.1	chromosome	CBASS I	CBASS	Abi	padloc	224275	226186	no	no	no	B22	chromosome
GCF_000460475.1	NZ_KE701780.1	chromosome	qatABCD	qatABCD	Unknown	padloc	219163	223722	no	no	no	B22	chromosome
GCF_000460495.1	NZ_KE701782.1	chromosome	AbiE	AbiE	Abi	padloc	299119	300808	no	no	no	unassigned	chromosome
GCF_000460495.1	NZ_KE701782.1	chromosome	DRT III	DRT	Unknown	padloc	295594	298803	no	no	no	unassigned	chromosome
GCF_000460495.1	NZ_KE701782.1	chromosome	RM II	RM	RM	padloc	2149093	2150962	no	no	no	unassigned	chromosome
GCF_000460495.1	NZ_KE701782.1	chromosome	ietAS	ietAS	Unknown	padloc	1510481	1513874	no	no	no	unassigned	chromosome
GCF_000460495.1	NZ_KE701782.1	chromosome	Septu I	Septu	Unknown	padloc	2106386	2108322	no	no	no	unassigned	chromosome
GCF_000460495.1	NZ_KE701783.1	chromosome	CRISPR I-E	CRISPR	Phage nucleic acid cleavage	padloc	133269	141830	no	no	no	unassigned	chromosome
GCF_000460495.1	NZ_KE701783.1	chromosome	Druantia I	Druantia	Unknown	padloc	393726	405065	no	no	no	unassigned	chromosome
GCF_000460495.1	NZ_KE701784.1	chromosome	RM I	RM	RM	padloc	500734	506841	no	no	no	unassigned	chromosome
GCF_000460495.1	NZ_KE701784.1	chromosome	RM I	RM	RM	padloc	559684	565403	no	no	no	unassigned	chromosome
GCF_000460515.1	NZ_KE701794.1	chromosome	RM II	RM	RM	padloc	1864637	1866506	no	no	no	B22	chromosome
GCF_000460515.1	NZ_KE701794.1	chromosome	Thoeris I	Thoeris	Abi	padloc	1885183	1887720	no	no	no	B22	chromosome
GCF_000460515.1	NZ_KE701800.1	chromosome	RM I	RM	RM	padloc	431768	438039	no	no	no	B22	chromosome
GCF_000460515.1	NZ_KE701800.1	chromosome	Retron VI	Retron	Abi	padloc	168988	170668	no	no	no	B22	chromosome
GCF_000460535.1	NZ_KE701804.1	chromosome	RM I	RM	RM	padloc	506376	512113	no	no	no	B22	chromosome
GCF_000460535.1	NZ_KE701804.1	chromosome	RM III	RM	RM	padloc	462189	467286	no	no	no	B22	chromosome
GCF_000460535.1	NZ_KE701804.1	chromosome	dXTPase	dXTPase	Abi	padloc	443560	444792	no	no	no	B22	chromosome
GCF_000460535.1	NZ_KE701813.1	chromosome	RM II	RM	RM	padloc	387919	389788	no	no	no	B22	chromosome
GCF_000460555.1	NZ_KE701821.1	chromosome	RM I	RM	RM	padloc	412730	419453	no	no	no	A	chromosome
GCF_000460555.1	NZ_KE701821.1	chromosome	RM IV	RM	RM	padloc	419641	420555	no	no	no	A	chromosome
GCF_000460555.1	NZ_KE701845.1	chromosome	RM II	RM	RM	padloc	716621	718490	no	no	no	A	chromosome
GCF_000460555.1	NZ_KE701847.1	chromosome	PARIS	PARIS	Abi	padloc	1407448	1409819	no	no	no	A	chromosome
GCF_000460555.1	NZ_KE701847.1	chromosome	CRISPR I-E	CRISPR	Phage nucleic acid cleavage	padloc	332251	340901	no	no	no	A	chromosome
GCF_000460575.1	NZ_KE701853.1	chromosome	RM II	RM	RM	padloc	945492	947361	no	no	no	B22	chromosome
GCF_000460575.1	NZ_KE701853.1	chromosome	Thoeris I	Thoeris	Abi	padloc	966038	968575	no	no	no	B22	chromosome
GCF_000460575.1	NZ_KE701857.1	chromosome	dXTPase	dXTPase	Abi	padloc	1064648	1065880	no	no	no	B22	chromosome
GCF_000460575.1	NZ_KE701858.1	chromosome	RM I	RM	RM	padloc	230916	236653	no	no	no	B22	chromosome
GCF_000460575.1	NZ_KE701858.1	chromosome	RM III	RM	RM	padloc	182559	187656	no	no	no	B22	chromosome
GCF_000460575.1	NZ_KE701858.1	chromosome	Septu I	Septu	Unknown	padloc	176119	178604	no	no	no	B22	chromosome
GCF_000460595.1	NZ_KE701864.1	chromosome	AbiD	AbiD	Abi	padloc	5788	6765	no	no	no	B1	chromosome
GCF_000460595.1	NZ_KE701865.1	chromosome	RM II	RM	RM	padloc	1723402	1725271	no	no	no	B1	chromosome
GCF_000460595.1	NZ_KE701865.1	chromosome	CRISPR I-E	CRISPR	Phage nucleic acid cleavage	padloc	2587020	2595581	no	no	no	B1	chromosome
GCF_000460595.1	NZ_KE701869.1	chromosome	Dnd_ABCDE	Dnd	RM-like	padloc	294799	299858	no	no	no	B1	chromosome
GCF_000460595.1	NZ_KE701869.1	chromosome	Dnd_FGH	Dnd	RM-like	padloc	283890	291913	no	no	no	B1	chromosome
GCF_000460615.1	NZ_KE701873.1	chromosome	RM I	RM	RM	padloc	374340	380077	no	no	no	B22	chromosome
GCF_000460615.1	NZ_KE701873.1	chromosome	RM III	RM	RM	padloc	325903	331000	no	no	no	B22	chromosome
GCF_000460615.1	NZ_KE701887.1	chromosome	RM II	RM	RM	padloc	409131	411000	no	no	no	B22	chromosome
GCF_000460615.1	NZ_KE701888.1	chromosome	dXTPase	dXTPase	Abi	padloc	1059391	1060623	no	no	no	B22	chromosome
GCF_000460635.1	NZ_KE701890.1	chromosome	RM I	RM	RM	padloc	2967879	2974216	no	no	no	A	chromosome
GCF_000460635.1	NZ_KE701890.1	chromosome	RM II	RM	RM	padloc	1180484	1182353	no	no	no	A	chromosome
GCF_000460635.1	NZ_KE701890.1	chromosome	RM III	RM	RM	padloc	1061789	1066735	no	no	no	A	chromosome
GCF_000460635.1	NZ_KE701901.1	chromosome	RM III	RM	RM	padloc	87596	92097	no	no	no	A	chromosome
GCF_000460635.1	NZ_KE701901.1	chromosome	ietAS	ietAS	Unknown	padloc	92107	95484	no	no	no	A	chromosome
GCF_000460635.1	NZ_KE701901.1	chromosome	Kiwa	Kiwa	Unknown	padloc	41497	42890	no	no	no	A	chromosome
GCF_000460655.1	NZ_KE701908.1	chromosome	RM II	RM	RM	padloc	939530	941399	no	no	no	B22	chromosome
GCF_000460655.1	NZ_KE701908.1	chromosome	Thoeris I	Thoeris	Abi	padloc	960076	962613	no	no	no	B22	chromosome
GCF_000460655.1	NZ_KE701909.1	chromosome	RM I	RM	RM	padloc	641069	647352	no	no	no	B22	chromosome
GCF_000460655.1	NZ_KE701909.1	chromosome	dXTPase	dXTPase	Abi	padloc	672846	674078	no	no	no	B22	chromosome
GCF_000460675.1	NZ_KE701916.1	chromosome	Septu I	Septu	Unknown	padloc	309953	311954	no	no	no	unassigned	chromosome
GCF_000460675.1	NZ_KE701917.1	chromosome	AVAST IV	AVAST	Abi	padloc	78889	83652	no	no	no	unassigned	chromosome
GCF_000460675.1	NZ_KE701923.1	chromosome	RM II	RM	RM	padloc	21341	23210	no	no	no	unassigned	chromosome
GCF_000460675.1	NZ_KE701943.1	chromosome	RM III	RM	RM	padloc	432856	439343	no	no	no	unassigned	chromosome
GCF_000460675.1	NZ_KE701943.1	chromosome	CRISPR I-E	CRISPR	Phage nucleic acid cleavage	padloc	106757	115310	no	no	no	unassigned	chromosome
GCF_000460695.1	NZ_KE701963.1	chromosome	RM II	RM	RM	padloc	101859	103728	no	no	no	B22	chromosome
GCF_000460695.1	NZ_KE701963.1	chromosome	Thoeris I	Thoeris	Abi	padloc	122404	124941	no	no	no	B22	chromosome
GCF_000460715.1	NZ_KE701968.1	chromosome	RM II	RM	RM	padloc	2127989	2129858	no	no	no	A	chromosome
GCF_000460715.1	NZ_KE701970.1	chromosome	RM I	RM	RM	padloc	398913	405271	no	no	no	A	chromosome
GCF_000460715.1	NZ_KE701971.1	plasmid	RM I	RM	RM	padloc	81404	87388	no	no	no	A	plasmid
GCF_000460715.1	NZ_KE701971.1	plasmid	ppl	ppl	Unknown	padloc	61979	64654	no	no	no	A	plasmid
GCF_000460735.1	NZ_KE701974.1	chromosome	AbiE	AbiE	Abi	padloc	364706	366359	no	no	no	unassigned	chromosome
GCF_000460735.1	NZ_KE701974.1	chromosome	Dnd_ABCDE	Dnd	RM-like	padloc	348314	353373	no	no	no	unassigned	chromosome
GCF_000460735.1	NZ_KE701974.1	chromosome	Dnd_FGH	Dnd	RM-like	padloc	355118	363138	no	no	no	unassigned	chromosome
GCF_000460735.1	NZ_KE701980.1	chromosome	RM II	RM	RM	padloc	728218	730087	no	no	no	unassigned	chromosome
GCF_000460735.1	NZ_KE701980.1	chromosome	ietAS	ietAS	Unknown	padloc	26972	30365	GCF_000460735.1_prophage_4	Siphoviridae	full	unassigned	prophage in chromosome
GCF_000460735.1	NZ_KE701981.1	chromosome	CRISPR I-E	CRISPR	Phage nucleic acid cleavage	padloc	165442	173961	no	no	no	unassigned	chromosome
GCF_000460735.1	NZ_KE701982.1	chromosome	RM I	RM	RM	padloc	567370	576637	no	no	no	unassigned	chromosome
GCF_000460735.1	NZ_KE701982.1	chromosome	RM I	RM	RM	padloc	623571	630579	no	no	no	unassigned	chromosome
GCF_000460755.1	NZ_KE701986.1	chromosome	RM II	RM	RM	padloc	1702036	1704046	no	no	no	B1	chromosome
GCF_000460755.1	NZ_KE701986.1	chromosome	RM IIG	RM	RM	padloc	378545	380434	no	no	no	B1	chromosome
GCF_000460755.1	NZ_KE701986.1	chromosome	CRISPR I-E	CRISPR	Phage nucleic acid cleavage	padloc	660690	668955	no	no	no	B1	chromosome
GCF_000460755.1	NZ_KE701998.1	chromosome	RM I	RM	RM	padloc	1289187	1295910	no	no	no	B1	chromosome
GCF_000460755.1	NZ_KE701998.1	chromosome	RM II	RM	RM	padloc	106778	108647	no	no	no	B1	chromosome
GCF_000460755.1	NZ_KE701998.1	chromosome	RM IV	RM	RM	padloc	1288085	1288999	no	no	no	B1	chromosome
GCF_000460755.1	NZ_KE701998.1	chromosome	Druantia III	Druantia	Unknown	padloc	1299123	1308770	no	no	no	B1	chromosome
GCF_000460755.1	NZ_KE701999.1	chromosome	Lamassu I	Lamassu	Abi	padloc	672840	675653	no	no	no	B1	chromosome
GCF_000460775.1	NZ_KE702020.1	chromosome	RM II	RM	RM	padloc	708291	710160	no	no	no	B22	chromosome
GCF_000460775.1	NZ_KE702021.1	chromosome	RM IV	RM	RM	padloc	28381	30270	GCF_000460775.1_prophage_8	Myoviridae	full	B22	prophage in chromosome
GCF_000460775.1	NZ_KE702023.1	chromosome	RM I	RM	RM	padloc	481375	487646	no	no	no	B22	chromosome
GCF_000460775.1	NZ_KE702023.1	chromosome	RM II	RM	RM	padloc	431855	436430	no	no	no	B22	chromosome
GCF_000460775.1	NZ_KE702023.1	chromosome	CBASS I	CBASS	Abi	padloc	221185	223096	no	no	no	B22	chromosome
GCF_000460795.1	NZ_KE702029.1	chromosome	RM II	RM	RM	padloc	1782291	1784160	no	no	no	B22	chromosome
GCF_000460795.1	NZ_KE702030.1	chromosome	RM IV	RM	RM	padloc	67519	69408	GCF_000460795.1_prophage_6	Myoviridae	full	B22	prophage in chromosome
GCF_000460795.1	NZ_KE702031.1	chromosome	RM I	RM	RM	padloc	482321	488592	no	no	no	B22	chromosome
GCF_000460795.1	NZ_KE702031.1	chromosome	RM II	RM	RM	padloc	432801	437376	no	no	no	B22	chromosome
GCF_000460795.1	NZ_KE702031.1	chromosome	CBASS I	CBASS	Abi	padloc	222204	224115	no	no	no	B22	chromosome
GCF_000460795.1	NZ_KE702031.1	chromosome	qatABCD	qatABCD	Unknown	padloc	217092	221651	no	no	no	B22	chromosome
GCF_000460815.1	NZ_KE702039.1	plasmid	Gabija	Gabija	Abi	padloc	126772	129344	no	no	no	B22	plasmid
GCF_000460815.1	NZ_KE702039.1	plasmid	tmn	tmn	Unknown	padloc	121879	125673	no	no	no	B22	plasmid
GCF_000460815.1	NZ_KE702040.1	chromosome	RM II	RM	RM	padloc	1773085	1774954	no	no	no	B22	chromosome
GCF_000460815.1	NZ_KE702044.1	chromosome	RM I	RM	RM	padloc	504234	509971	no	no	no	B22	chromosome
GCF_000460815.1	NZ_KE702044.1	chromosome	RM III	RM	RM	padloc	460047	465144	no	no	no	B22	chromosome
GCF_000460815.1	NZ_KE702044.1	chromosome	dXTPase	dXTPase	Abi	padloc	441426	442658	no	no	no	B22	chromosome
GCF_000460835.1	NZ_KE702061.1	plasmid	Gabija	Gabija	Abi	padloc	113181	115753	no	no	no	A	plasmid
GCF_000460835.1	NZ_KE702063.1	chromosome	RM II	RM	RM	padloc	753131	755000	no	no	no	A	chromosome
GCF_000460835.1	NZ_KE702063.1	chromosome	CRISPR I-E	CRISPR	Phage nucleic acid cleavage	padloc	1664711	1673361	no	no	no	A	chromosome
GCF_000460835.1	NZ_KE702064.1	chromosome	AbiE	AbiE	Abi	padloc	68709	69990	no	no	no	A	chromosome
GCF_000460835.1	NZ_KE702067.1	chromosome	RM I	RM	RM	padloc	581553	587615	no	no	no	A	chromosome
GCF_000460835.1	NZ_KE702067.1	chromosome	RM II	RM	RM	padloc	394456	396322	no	no	no	A	chromosome
GCF_000460855.1	NZ_KE702072.1	chromosome	RM II	RM	RM	padloc	796604	798473	no	no	no	B22	chromosome
GCF_000460855.1	NZ_KE702072.1	chromosome	RM IIG	RM	RM	padloc	1234133	1236094	no	no	no	B22	chromosome
GCF_000460855.1	NZ_KE702074.1	chromosome	RM I	RM	RM	padloc	1336419	1342156	no	no	no	B22	chromosome
GCF_000460855.1	NZ_KE702074.1	chromosome	CBASS I	CBASS	Abi	padloc	1084211	1086122	no	no	no	B22	chromosome
GCF_000460855.1	NZ_KE702074.1	chromosome	qatABCD	qatABCD	Unknown	padloc	1079099	1083658	no	no	no	B22	chromosome
GCF_000460875.1	NZ_KE702080.1	chromosome	RM I	RM	RM	padloc	467192	473463	no	no	no	B22	chromosome
GCF_000460875.1	NZ_KE702080.1	chromosome	RM II	RM	RM	padloc	396201	400776	no	no	no	B22	chromosome
GCF_000460875.1	NZ_KE702085.1	chromosome	RM II	RM	RM	padloc	1660460	1662329	no	no	no	B22	chromosome
GCF_000460875.1	NZ_KE702085.1	chromosome	Thoeris I	Thoeris	Abi	padloc	1681006	1683543	no	no	no	B22	chromosome
GCF_000460895.1	NZ_KE702092.1	chromosome	PifA	PifA	Abi	padloc	2512952	2515372	no	no	no	B22	chromosome
GCF_000460895.1	NZ_KE702092.1	chromosome	RM II	RM	RM	padloc	773017	774886	no	no	no	B22	chromosome
GCF_000460895.1	NZ_KE702093.1	chromosome	DRT I	DRT	Unknown	padloc	102109	103488	no	no	no	B22	chromosome
GCF_000460895.1	NZ_KE702094.1	chromosome	RM I	RM	RM	padloc	522364	528038	no	no	no	B22	chromosome
GCF_000460895.1	NZ_KE702094.1	chromosome	RM II	RM	RM	padloc	459539	461857	no	no	no	B22	chromosome
GCF_000460895.1	NZ_KE702094.1	chromosome	dXTPase	dXTPase	Abi	padloc	245552	246784	no	no	no	B22	chromosome
GCF_000460895.1	NZ_KE702094.1	chromosome	Retron VI	Retron	Abi	padloc	465735	467415	no	no	no	B22	chromosome
GCF_000460915.1	NZ_KE702102.1	chromosome	RM I	RM	RM	padloc	96803	102540	no	no	no	B22	chromosome
GCF_000460915.1	NZ_KE702102.1	chromosome	RM III	RM	RM	padloc	48374	53471	no	no	no	B22	chromosome
GCF_000460915.1	NZ_KE702109.1	chromosome	RM II	RM	RM	padloc	972590	974459	no	no	no	B22	chromosome
GCF_000460915.1	NZ_KE702109.1	chromosome	Thoeris I	Thoeris	Abi	padloc	993136	995673	no	no	no	B22	chromosome
GCF_000460935.1	NZ_KE702118.1	chromosome	CRISPR I-F	CRISPR	Phage nucleic acid cleavage	padloc	767737	776084	no	no	no	B22	chromosome
GCF_000460935.1	NZ_KE702119.1	chromosome	Septu I	Septu	Unknown	padloc	153399	155773	no	no	no	B22	chromosome
GCF_000460935.1	NZ_KE702120.1	chromosome	RM II	RM	RM	padloc	380945	382814	no	no	no	B22	chromosome
GCF_000460935.1	NZ_KE702120.1	chromosome	Retron VI	Retron	Abi	padloc	405264	406944	no	no	no	B22	chromosome
GCF_000460935.1	NZ_KE702120.1	chromosome	Septu I	Septu	Unknown	padloc	394717	396645	no	no	no	B22	chromosome
GCF_000460935.1	NZ_KE702121.1	chromosome	PrrC	PrrC	Abi	padloc	1308811	1309914	no	no	no	B22	chromosome
GCF_000460935.1	NZ_KE702121.1	chromosome	RM I	RM	RM	padloc	1304513	1311518	no	no	no	B22	chromosome
GCF_000460935.1	NZ_KE702121.1	chromosome	dXTPase	dXTPase	Abi	padloc	1109537	1110769	no	no	no	B22	chromosome
GCF_000460935.1	NZ_KE702125.1	chromosome	RM III	RM	RM	padloc	313477	317960	no	no	no	B22	chromosome
GCF_000460935.1	NZ_KE702125.1	chromosome	ietAS	ietAS	Unknown	padloc	317970	321347	no	no	no	B22	chromosome
GCF_000460955.1	NZ_KE702129.1	chromosome	dXTPase	dXTPase	Abi	padloc	214984	216216	no	no	no	B22	chromosome
GCF_000460955.1	NZ_KE702130.1	chromosome	RM I	RM	RM	padloc	201257	206994	no	no	no	B22	chromosome
GCF_000460955.1	NZ_KE702130.1	chromosome	RM III	RM	RM	padloc	152819	157916	no	no	no	B22	chromosome
GCF_000460955.1	NZ_KE702137.1	chromosome	AbiD	AbiD	Abi	padloc	64013	64975	no	no	no	B22	chromosome
GCF_000460955.1	NZ_KE702144.1	chromosome	RM II	RM	RM	padloc	978240	980109	no	no	no	B22	chromosome
GCF_000460955.1	NZ_KE702144.1	chromosome	Thoeris I	Thoeris	Abi	padloc	998786	1001323	no	no	no	B22	chromosome
GCF_000460975.1	NZ_KE702151.1	chromosome	RM III	RM	RM	padloc	318272	322755	no	no	no	B22	chromosome
GCF_000460975.1	NZ_KE702151.1	chromosome	ietAS	ietAS	Unknown	padloc	322765	326142	no	no	no	B22	chromosome
GCF_000460975.1	NZ_KE702155.1	chromosome	CRISPR I-F	CRISPR	Phage nucleic acid cleavage	padloc	737253	745600	no	no	no	B22	chromosome
GCF_000460975.1	NZ_KE702156.1	chromosome	RM II	RM	RM	padloc	936258	938127	no	no	no	B22	chromosome
GCF_000460975.1	NZ_KE702156.1	chromosome	Retron VI	Retron	Abi	padloc	960577	962257	no	no	no	B22	chromosome
GCF_000460975.1	NZ_KE702156.1	chromosome	Septu I	Septu	Unknown	padloc	146417	148791	no	no	no	B22	chromosome
GCF_000460975.1	NZ_KE702156.1	chromosome	Septu I	Septu	Unknown	padloc	950030	951958	no	no	no	B22	chromosome
GCF_000460975.1	NZ_KE702158.1	chromosome	PrrC	PrrC	Abi	padloc	655903	657006	no	no	no	B22	chromosome
GCF_000460975.1	NZ_KE702158.1	chromosome	RM I	RM	RM	padloc	651605	658610	no	no	no	B22	chromosome
GCF_000460975.1	NZ_KE702158.1	chromosome	dXTPase	dXTPase	Abi	padloc	459676	460908	no	no	no	B22	chromosome
GCF_000460995.1	NZ_KE702172.1	chromosome	RM II	RM	RM	padloc	373023	374892	no	no	no	B22	chromosome
GCF_000460995.1	NZ_KE702175.1	chromosome	RM I	RM	RM	padloc	672710	678447	no	no	no	B22	chromosome
GCF_000460995.1	NZ_KE702175.1	chromosome	RM III	RM	RM	padloc	628523	633620	no	no	no	B22	chromosome
GCF_000460995.1	NZ_KE702175.1	chromosome	dXTPase	dXTPase	Abi	padloc	609894	611126	no	no	no	B22	chromosome
GCF_000461015.1	NZ_KE702177.1	chromosome	RM I	RM	RM	padloc	2076029	2082794	no	no	no	A	chromosome
GCF_000461015.1	NZ_KE702177.1	chromosome	RM II	RM	RM	padloc	2137771	2139640	no	no	no	A	chromosome
GCF_000461015.1	NZ_KE702177.1	chromosome	CRISPR I-E	CRISPR	Phage nucleic acid cleavage	padloc	3021590	3030240	no	no	no	A	chromosome
GCF_000461015.1	NZ_KE702177.1	chromosome	Lamassu I	Lamassu	Abi	padloc	2909857	2912591	no	no	no	A	chromosome
GCF_000461015.1	NZ_KE702177.1	chromosome	mza	mza	Unknown	padloc	2061243	2067687	no	no	no	A	chromosome
GCF_000461015.1	NZ_KE702179.1	chromosome	RM I	RM	RM	padloc	981543	988136	no	no	no	A	chromosome
GCF_000461015.1	NZ_KE702179.1	chromosome	RM IV	RM	RM	padloc	988324	989238	no	no	no	A	chromosome
GCF_000461035.1	NZ_KE702192.1	chromosome	BREX I	BREX	RM-like	padloc	71789	85163	no	no	no	B22	chromosome
GCF_000461035.1	NZ_KE702194.1	chromosome	RM II	RM	RM	padloc	403046	404915	no	no	no	B22	chromosome
GCF_000461035.1	NZ_KE702194.1	chromosome	Thoeris I	Thoeris	Abi	padloc	423592	426129	no	no	no	B22	chromosome
GCF_000461035.1	NZ_KE702197.1	chromosome	RM I	RM	RM	padloc	442440	448723	no	no	no	B22	chromosome
GCF_000461035.1	NZ_KE702198.1	chromosome	dXTPase	dXTPase	Abi	padloc	6372	7604	no	no	no	B22	chromosome
GCF_000461055.1	NZ_KE702204.1	chromosome	RM I	RM	RM	padloc	119896	125633	no	no	no	B22	chromosome
GCF_000461055.1	NZ_KE702204.1	chromosome	RM III	RM	RM	padloc	71457	76554	no	no	no	B22	chromosome
GCF_000461055.1	NZ_KE702204.1	chromosome	dXTPase	dXTPase	Abi	padloc	52709	53941	no	no	no	B22	chromosome
GCF_000461055.1	NZ_KE702215.1	chromosome	RM II	RM	RM	padloc	98496	100365	no	no	no	B22	chromosome
GCF_000461055.1	NZ_KE702215.1	chromosome	Thoeris I	Thoeris	Abi	padloc	119049	121586	no	no	no	B22	chromosome
GCF_000461055.1	NZ_KE702218.1	chromosome	AbiE	AbiE	Abi	padloc	3479	4760	no	no	no	B22	chromosome
GCF_000461075.1	NZ_KE702226.1	chromosome	RM II	RM	RM	padloc	1178026	1179895	no	no	no	B22	chromosome
GCF_000461075.1	NZ_KE702227.1	chromosome	dXTPase	dXTPase	Abi	padloc	1111035	1112267	no	no	no	B22	chromosome
GCF_000461075.1	NZ_KE702231.1	chromosome	RM III	RM	RM	padloc	363658	368755	no	no	no	B22	chromosome
GCF_000461095.1	NZ_KE702235.1	chromosome	RM II	RM	RM	padloc	1163371	1165240	no	no	no	B22	chromosome
GCF_000461095.1	NZ_KE702237.1	chromosome	dXTPase	dXTPase	Abi	padloc	465602	466834	no	no	no	B22	chromosome
GCF_000461095.1	NZ_KE702238.1	chromosome	RM III	RM	RM	padloc	1190701	1195798	no	no	no	B22	chromosome
GCF_000461115.1	NZ_KE702255.1	chromosome	RM II	RM	RM	padloc	158474	160343	no	no	no	A	chromosome
GCF_000461115.1	NZ_KE702257.1	chromosome	CRISPR I-E	CRISPR	Phage nucleic acid cleavage	padloc	158969	164730	no	no	no	A	chromosome
GCF_000461115.1	NZ_KE702260.1	chromosome	RM I	RM	RM	padloc	586709	593302	no	no	no	A	chromosome
GCF_000461115.1	NZ_KE702260.1	chromosome	RM IV	RM	RM	padloc	593490	594404	no	no	no	A	chromosome
GCF_000461135.1	NZ_KE702267.1	chromosome	AbiE	AbiE	Abi	padloc	178278	179961	no	no	no	C	chromosome
GCF_000461135.1	NZ_KE702267.1	chromosome	BREX I	BREX	RM-like	padloc	182009	195452	no	no	no	C	chromosome
GCF_000461135.1	NZ_KE702271.1	chromosome	RM II	RM	RM	padloc	2783	4793	no	no	no	C	chromosome
GCF_000461135.1	NZ_KE702285.1	chromosome	RM II	RM	RM	padloc	439995	441864	no	no	no	C	chromosome
GCF_000461135.1	NZ_KE702286.1	chromosome	CRISPR I-E	CRISPR	Phage nucleic acid cleavage	padloc	762796	771357	no	no	no	C	chromosome
GCF_000461155.1	NZ_KE702292.1	chromosome	RM II	RM	RM	padloc	1349997	1351866	no	no	no	B22	chromosome
GCF_000461155.1	NZ_KE702294.1	chromosome	RM IV	RM	RM	padloc	34986	36875	GCF_000461155.1_prophage_7	Myoviridae	full	B22	prophage in chromosome
GCF_000461155.1	NZ_KE702296.1	chromosome	RM I	RM	RM	padloc	499430	506097	no	no	no	B22	chromosome
GCF_000461155.1	NZ_KE702296.1	chromosome	RM IV	RM	RM	padloc	506285	507199	no	no	no	B22	chromosome
GCF_000461175.1	NZ_KE702303.1	chromosome	AVAST IV	AVAST	Abi	padloc	79998	84761	no	no	no	unassigned	chromosome
GCF_000461175.1	NZ_KE702304.1	chromosome	RM III	RM	RM	padloc	86639	93126	no	no	no	unassigned	chromosome
GCF_000461175.1	NZ_KE702307.1	chromosome	CRISPR I-E	CRISPR	Phage nucleic acid cleavage	padloc	27288	35841	no	no	no	unassigned	chromosome
GCF_000461175.1	NZ_KE702319.1	chromosome	Septu I	Septu	Unknown	padloc	279717	281718	no	no	no	unassigned	chromosome
GCF_000461175.1	NZ_KE702321.1	chromosome	RM II	RM	RM	padloc	491638	493507	no	no	no	unassigned	chromosome
GCF_000461195.1	NZ_KE702328.1	chromosome	3HP	3HP	Unknown	padloc	169968	172712	no	no	no	A	chromosome
GCF_000461195.1	NZ_KE702328.1	chromosome	RM I	RM	RM	padloc	49439	56879	no	no	no	A	chromosome
GCF_000461195.1	NZ_KE702330.1	chromosome	RM II	RM	RM	padloc	836397	838266	no	no	no	A	chromosome
GCF_000461195.1	NZ_KE702330.1	chromosome	Retron IV	Retron	Abi	padloc	1004118	1006048	no	no	no	A	chromosome
GCF_000461195.1	NZ_KE702331.1	chromosome	CRISPR I-E	CRISPR	Phage nucleic acid cleavage	padloc	124841	130410	no	no	no	A	chromosome
GCF_000461215.1	NZ_KE702336.1	chromosome	RM II	RM	RM	padloc	2016348	2018217	no	no	no	A	chromosome
GCF_000461215.1	NZ_KE702336.1	chromosome	ietAS	ietAS	Unknown	padloc	3116276	3119682	no	no	no	A	chromosome
GCF_000461215.1	NZ_KE702337.1	chromosome	RM I	RM	RM	padloc	549961	556573	no	no	no	A	chromosome
GCF_000461215.1	NZ_KE702337.1	chromosome	RM IV	RM	RM	padloc	556761	557675	no	no	no	A	chromosome
GCF_000461235.1	NZ_KE702349.1	chromosome	DRT I	DRT	Unknown	padloc	1741667	1742962	no	no	no	A	chromosome
GCF_000461235.1	NZ_KE702349.1	chromosome	PifA	PifA	Abi	padloc	879	3215	no	no	no	A	chromosome
GCF_000461235.1	NZ_KE702353.1	chromosome	AVAST IV	AVAST	Abi	padloc	111347	116110	no	no	no	A	chromosome
GCF_000461235.1	NZ_KE702354.1	chromosome	RM II	RM	RM	padloc	32076	33945	no	no	no	A	chromosome
GCF_000461255.1	NZ_KE702357.1	chromosome	RM II	RM	RM	padloc	1958852	1960721	no	no	no	A	chromosome
GCF_000461255.1	NZ_KE702361.1	chromosome	RM I	RM	RM	padloc	393230	399953	no	no	no	A	chromosome
GCF_000461255.1	NZ_KE702361.1	chromosome	RM IV	RM	RM	padloc	400141	401055	no	no	no	A	chromosome
GCF_000461255.1	NZ_KE702361.1	chromosome	Druantia III	Druantia	Unknown	padloc	381879	390017	no	no	no	A	chromosome
GCF_000461275.1	NZ_KE702367.1	chromosome	RM II	RM	RM	padloc	394671	396540	no	no	no	B22	chromosome
GCF_000461275.1	NZ_KE702369.1	chromosome	RM I	RM	RM	padloc	795538	801275	no	no	no	B22	chromosome
GCF_000461275.1	NZ_KE702369.1	chromosome	RM III	RM	RM	padloc	751351	756448	no	no	no	B22	chromosome
GCF_000461275.1	NZ_KE702369.1	chromosome	dXTPase	dXTPase	Abi	padloc	732730	733962	no	no	no	B22	chromosome
GCF_000461295.1	NZ_KE702377.1	chromosome	RM II	RM	RM	padloc	1735807	1737676	no	no	no	B22	chromosome
GCF_000461295.1	NZ_KE702378.1	chromosome	DRT I	DRT	Unknown	padloc	105557	106936	no	no	no	B22	chromosome
GCF_000461295.1	NZ_KE702383.1	chromosome	RM I	RM	RM	padloc	403952	417185	no	no	no	B22	chromosome
GCF_000461295.1	NZ_KE702383.1	chromosome	RM I	RM	RM	padloc	465363	471037	no	no	no	B22	chromosome
GCF_000461295.1	NZ_KE702383.1	chromosome	dXTPase	dXTPase	Abi	padloc	188202	189434	no	no	no	B22	chromosome
GCF_000461315.1	NZ_KE702386.1	chromosome	RM I	RM	RM	padloc	1567134	1573179	no	no	no	B1	chromosome
GCF_000461315.1	NZ_KE702386.1	chromosome	RM I	RM	RM	padloc	4382059	4388782	no	no	no	B1	chromosome
GCF_000461315.1	NZ_KE702386.1	chromosome	RM II	RM	RM	padloc	1623919	1625788	no	no	no	B1	chromosome
GCF_000461315.1	NZ_KE702386.1	chromosome	RM IV	RM	RM	padloc	4388970	4389884	no	no	no	B1	chromosome
GCF_000461315.1	NZ_KE702386.1	chromosome	CRISPR I-E	CRISPR	Phage nucleic acid cleavage	padloc	2480088	2488646	no	no	no	B1	chromosome
GCF_000461315.1	NZ_KE702386.1	chromosome	Druantia III	Druantia	Unknown	padloc	4369199	4378846	no	no	no	B1	chromosome
GCF_000461315.1	NZ_KE702386.1	chromosome	Gabija	Gabija	Abi	padloc	2614868	2618426	no	no	no	B1	chromosome
GCF_000461335.1	NZ_KE702393.1	chromosome	BstA	BstA	Abi	padloc	608843	609772	no	no	no	B22	chromosome
GCF_000461335.1	NZ_KE702393.1	chromosome	CRISPR I-F	CRISPR	Phage nucleic acid cleavage	padloc	982477	990824	no	no	no	B22	chromosome
GCF_000461335.1	NZ_KE702394.1	chromosome	RM II	RM	RM	padloc	946855	948724	no	no	no	B22	chromosome
GCF_000461335.1	NZ_KE702394.1	chromosome	Septu I	Septu	Unknown	padloc	177082	179456	no	no	no	B22	chromosome
GCF_000461335.1	NZ_KE702394.1	chromosome	Thoeris I	Thoeris	Abi	padloc	967343	969880	no	no	no	B22	chromosome
GCF_000461335.1	NZ_KE702395.1	chromosome	Druantia I	Druantia	Unknown	padloc	1485066	1496405	no	no	no	B22	chromosome
GCF_000461335.1	NZ_KE702396.1	chromosome	RM I	RM	RM	padloc	77458	83756	no	no	no	B22	chromosome
GCF_000461355.1	NZ_KE702406.1	chromosome	RM II	RM	RM	padloc	369775	371644	no	no	no	B22	chromosome
GCF_000461355.1	NZ_KE702408.1	chromosome	RM I	RM	RM	padloc	541542	547279	no	no	no	B22	chromosome
GCF_000461355.1	NZ_KE702408.1	chromosome	RM III	RM	RM	padloc	497355	502452	no	no	no	B22	chromosome
GCF_000461355.1	NZ_KE702408.1	chromosome	dXTPase	dXTPase	Abi	padloc	478718	479950	no	no	no	B22	chromosome
GCF_000461375.1	NZ_KE702411.1	chromosome	DRT I	DRT	Unknown	padloc	105566	106936	no	no	no	B22	chromosome
GCF_000461375.1	NZ_KE702412.1	chromosome	RM II	RM	RM	padloc	798486	800355	no	no	no	B22	chromosome
GCF_000461375.1	NZ_KE702412.1	chromosome	Thoeris I	Thoeris	Abi	padloc	777273	779810	no	no	no	B22	chromosome
GCF_000461375.1	NZ_KE702413.1	chromosome	RM I	RM	RM	padloc	153748	159422	no	no	no	B22	chromosome
GCF_000461395.1	NZ_KE702418.1	chromosome	RM II	RM	RM	padloc	634681	636550	no	no	no	A	chromosome
GCF_000461395.1	NZ_KE702418.1	chromosome	CRISPR I-E	CRISPR	Phage nucleic acid cleavage	padloc	1578477	1587127	no	no	no	A	chromosome
GCF_000461395.1	NZ_KE702419.1	chromosome	RM I	RM	RM	padloc	445130	451853	no	no	no	A	chromosome
GCF_000461395.1	NZ_KE702419.1	chromosome	RM IV	RM	RM	padloc	452041	452955	no	no	no	A	chromosome
GCF_000461415.1	NZ_KE702425.1	chromosome	RM II	RM	RM	padloc	1370435	1372304	no	no	no	A	chromosome
GCF_000461415.1	NZ_KE702425.1	chromosome	CRISPR I-E	CRISPR	Phage nucleic acid cleavage	padloc	2312122	2320772	no	no	no	A	chromosome
GCF_000461415.1	NZ_KE702426.1	chromosome	RM I	RM	RM	padloc	279234	285957	no	no	no	A	chromosome
GCF_000461415.1	NZ_KE702426.1	chromosome	RM IV	RM	RM	padloc	286145	287059	no	no	no	A	chromosome
GCF_000461435.1	NZ_KE702436.1	chromosome	RM I	RM	RM	padloc	145099	150773	no	no	no	B22	chromosome
GCF_000461435.1	NZ_KE702447.1	chromosome	RM II	RM	RM	padloc	313333	315202	no	no	no	B22	chromosome
GCF_000461435.1	NZ_KE702447.1	chromosome	Thoeris I	Thoeris	Abi	padloc	333878	336415	no	no	no	B22	chromosome
GCF_000461435.1	NZ_KE702449.1	chromosome	DRT I	DRT	Unknown	padloc	105812	107182	no	no	no	B22	chromosome
GCF_000461455.1	NZ_KE702453.1	chromosome	RM II	RM	RM	padloc	113922	115791	no	no	no	B22	chromosome
GCF_000461455.1	NZ_KE702454.1	chromosome	PrrC	PrrC	Abi	padloc	2062141	2063244	no	no	no	B22	chromosome
GCF_000461455.1	NZ_KE702454.1	chromosome	RM I	RM	RM	padloc	2057843	2064848	no	no	no	B22	chromosome
GCF_000461455.1	NZ_KE702454.1	chromosome	RM I	RM	RM	padloc	3537248	3543915	no	no	no	B22	chromosome
GCF_000461455.1	NZ_KE702454.1	chromosome	RM IV	RM	RM	padloc	1455061	1456950	no	no	no	B22	chromosome
GCF_000461455.1	NZ_KE702454.1	chromosome	RM IV	RM	RM	padloc	3544103	3545017	no	no	no	B22	chromosome
GCF_000461455.1	NZ_KE702454.1	chromosome	CBASS I	CBASS	Abi	padloc	3319794	3321705	no	no	no	B22	chromosome
GCF_000461475.1	NZ_KE702461.1	chromosome	RM II	RM	RM	padloc	728841	730710	no	no	no	B22	chromosome
GCF_000461475.1	NZ_KE702461.1	chromosome	Retron VI	Retron	Abi	padloc	704830	706510	no	no	no	B22	chromosome
GCF_000461475.1	NZ_KE702461.1	chromosome	Septu I	Septu	Unknown	padloc	715129	717057	no	no	no	B22	chromosome
GCF_000461495.1	NZ_KE702476.1	chromosome	RM II	RM	RM	padloc	920113	921982	no	no	no	B22	chromosome
GCF_000461495.1	NZ_KE702478.1	chromosome	RM I	RM	RM	padloc	525849	532120	no	no	no	B22	chromosome
GCF_000461495.1	NZ_KE702478.1	chromosome	RM II	RM	RM	padloc	476335	480910	no	no	no	B22	chromosome
GCF_000461495.1	NZ_KE702478.1	chromosome	CBASS I	CBASS	Abi	padloc	264803	266714	no	no	no	B22	chromosome
GCF_000461495.1	NZ_KE702478.1	chromosome	qatABCD	qatABCD	Unknown	padloc	259691	264250	no	no	no	B22	chromosome
GCF_000461515.1	NZ_KE702482.1	chromosome	RM II	RM	RM	padloc	1850597	1852466	no	no	no	E1	chromosome
GCF_000461515.1	NZ_KE702482.1	chromosome	RM IV	RM	RM	padloc	7607	9496	GCF_000461515.1_prophage_2	Myoviridae	full	E1	prophage in chromosome
GCF_000461515.1	NZ_KE702482.1	chromosome	Septu I	Septu	Unknown	padloc	677421	679303	no	no	no	E1	chromosome
GCF_000461515.1	NZ_KE702484.1	chromosome	CRISPR I-E	CRISPR	Phage nucleic acid cleavage	padloc	129269	137830	no	no	no	E1	chromosome
GCF_000461515.1	NZ_KE702489.1	chromosome	RM I	RM	RM	padloc	400207	405803	no	no	no	E1	chromosome
GCF_000461535.1	NZ_KE702490.1	chromosome	RM II	RM	RM	padloc	2067574	2069443	no	no	no	A	chromosome
GCF_000461535.1	NZ_KE702490.1	chromosome	CRISPR I-E	CRISPR	Phage nucleic acid cleavage	padloc	3001940	3010590	no	no	no	A	chromosome
GCF_000461535.1	NZ_KE702490.1	chromosome	Gabija	Gabija	Abi	padloc	2172301	2175889	no	no	no	A	chromosome
GCF_000461535.1	NZ_KE702491.1	chromosome	Dpd	Dpd	RM-like	padloc	290027	311161	no	no	no	A	chromosome
GCF_000461555.1	NZ_KE702497.1	chromosome	GAO_19	GAO_19	Unknown	padloc	1606687	1610135	no	no	no	B22	chromosome
GCF_000461555.1	NZ_KE702497.1	chromosome	RM II	RM	RM	padloc	1841735	1843604	no	no	no	B22	chromosome
GCF_000461555.1	NZ_KE702497.1	chromosome	ietAS	ietAS	Unknown	padloc	1581566	1584936	no	no	no	B22	chromosome
GCF_000461555.1	NZ_KE702497.1	chromosome	Kiwa	Kiwa	Unknown	padloc	1425342	1426981	no	no	no	B22	chromosome
GCF_000461555.1	NZ_KE702498.1	chromosome	dXTPase	dXTPase	Abi	padloc	1104155	1105387	no	no	no	B22	chromosome
GCF_000461555.1	NZ_KE702500.1	chromosome	RM I	RM	RM	padloc	414012	419749	no	no	no	B22	chromosome
GCF_000461555.1	NZ_KE702500.1	chromosome	RM III	RM	RM	padloc	365670	370767	no	no	no	B22	chromosome
GCF_000461575.1	NZ_KE702507.1	chromosome	RM II	RM	RM	padloc	1003686	1005555	no	no	no	B22	chromosome
GCF_000461575.1	NZ_KE702507.1	chromosome	dXTPase	dXTPase	Abi	padloc	2297365	2298597	no	no	no	B22	chromosome
GCF_000461575.1	NZ_KE702510.1	chromosome	RM I	RM	RM	padloc	373566	379303	no	no	no	B22	chromosome
GCF_000461575.1	NZ_KE702510.1	chromosome	RM III	RM	RM	padloc	325128	330225	no	no	no	B22	chromosome
GCF_000461595.1	NZ_KE702513.1	chromosome	RM II	RM	RM	padloc	1958279	1960148	no	no	no	B22	chromosome
GCF_000461595.1	NZ_KE702513.1	chromosome	RM III	RM	RM	padloc	2014956	2019902	no	no	no	B22	chromosome
GCF_000461595.1	NZ_KE702518.1	chromosome	RM I	RM	RM	padloc	484600	490871	no	no	no	B22	chromosome
GCF_000461595.1	NZ_KE702518.1	chromosome	RM II	RM	RM	padloc	433977	438552	no	no	no	B22	chromosome
GCF_000461595.1	NZ_KE702518.1	chromosome	CBASS I	CBASS	Abi	padloc	223893	225804	no	no	no	B22	chromosome
GCF_000461595.1	NZ_KE702518.1	chromosome	qatABCD	qatABCD	Unknown	padloc	218781	223340	no	no	no	B22	chromosome
GCF_000461615.1	NZ_KE702532.1	chromosome	RM II	RM	RM	padloc	869749	871618	no	no	no	B21	chromosome
GCF_000461615.1	NZ_KE702533.1	chromosome	RM II	RM	RM	padloc	1810580	1812446	no	no	no	B21	chromosome
GCF_000461615.1	NZ_KE702533.1	chromosome	Retron I-B	Retron	Abi	padloc	58907	61250	GCF_000461615.1_prophage_3	Myoviridae	full	B21	prophage in chromosome
GCF_000461615.1	NZ_KE702538.1	chromosome	gop_beta_cll	gop_beta_cll	Unknown	padloc	340849	343142	no	no	no	B21	chromosome
GCF_000461615.1	NZ_KE702539.1	chromosome	RM I	RM	RM	padloc	61535	67811	no	no	no	B21	chromosome
GCF_000461635.1	NZ_KE702541.1	chromosome	RM III	RM	RM	padloc	370553	375650	no	no	no	B22	chromosome
GCF_000461635.1	NZ_KE702550.1	chromosome	RM IV	RM	RM	padloc	334600	336489	GCF_000461635.1_prophage_4	Myoviridae	full	B22	prophage in chromosome
GCF_000461635.1	NZ_KE702550.1	chromosome	TIR-NLR	TIR-NLR	Unknown	padloc	296083	298551	GCF_000461635.1_prophage_4	Myoviridae	full	B22	prophage in chromosome
GCF_000461635.1	NZ_KE702551.1	chromosome	RM II	RM	RM	padloc	399777	401646	no	no	no	B22	chromosome
GCF_000461635.1	NZ_KE702552.1	chromosome	BstA	BstA	Abi	padloc	637856	638785	GCF_000461635.1_prophage_5	Myoviridae	full	B22	prophage in chromosome
GCF_000461635.1	NZ_KE702554.1	chromosome	dXTPase	dXTPase	Abi	padloc	57165	58397	no	no	no	B22	chromosome
GCF_000461655.1	NZ_KE702569.1	chromosome	RM II	RM	RM	padloc	114558	116427	no	no	no	B22	chromosome
GCF_000461655.1	NZ_KE702569.1	chromosome	Thoeris I	Thoeris	Abi	padloc	135104	137641	no	no	no	B22	chromosome
GCF_000461655.1	NZ_KE702573.1	chromosome	dXTPase	dXTPase	Abi	padloc	241616	242848	no	no	no	B22	chromosome
GCF_000461655.1	NZ_KE702574.1	chromosome	RM I	RM	RM	padloc	249392	255129	no	no	no	B22	chromosome
GCF_000461655.1	NZ_KE702574.1	chromosome	RM III	RM	RM	padloc	200954	206051	no	no	no	B22	chromosome
GCF_000461655.1	NZ_KE702574.1	chromosome	BREX I	BREX	RM-like	padloc	164833	178216	no	no	no	B22	chromosome
GCF_000461675.1	NZ_KE702584.1	chromosome	AbiE	AbiE	Abi	padloc	1300912	1302596	no	no	no	E1	chromosome
GCF_000461675.1	NZ_KE702584.1	chromosome	GAO_19	GAO_19	Unknown	padloc	240624	243690	GCF_000461675.1_prophage_10	Myoviridae	full	E1	prophage in chromosome
GCF_000461675.1	NZ_KE702584.1	chromosome	RM II	RM	RM	padloc	88935	90804	no	no	no	E1	chromosome
GCF_000461675.1	NZ_KE702584.1	chromosome	RM II	RM	RM	padloc	1248288	1250630	no	no	no	E1	chromosome
GCF_000461675.1	NZ_KE702584.1	chromosome	RM III	RM	RM	padloc	1232757	1237711	no	no	no	E1	chromosome
GCF_000461675.1	NZ_KE702584.1	chromosome	CRISPR I-E	CRISPR	Phage nucleic acid cleavage	padloc	955303	963856	no	no	no	E1	chromosome
GCF_000461675.1	NZ_KE702584.1	chromosome	Retron XII	Retron	Abi	padloc	2073279	2074886	no	no	no	E1	chromosome
GCF_000461675.1	NZ_KE702585.1	chromosome	RM I	RM	RM	padloc	423807	430464	no	no	no	E1	chromosome
GCF_000461675.1	NZ_KE702585.1	chromosome	RM IV	RM	RM	padloc	430652	431566	no	no	no	E1	chromosome
GCF_000461675.1	NZ_KE702585.1	chromosome	Druantia III	Druantia	Unknown	padloc	413548	423195	no	no	no	E1	chromosome
GCF_000461695.1	NZ_KE702592.1	chromosome	gop_beta_cll	gop_beta_cll	Unknown	padloc	283703	285996	no	no	no	B1	chromosome
GCF_000461695.1	NZ_KE702599.1	chromosome	RM II	RM	RM	padloc	1079456	1081325	no	no	no	B1	chromosome
GCF_000461695.1	NZ_KE702599.1	chromosome	CRISPR I-E	CRISPR	Phage nucleic acid cleavage	padloc	1958849	1967407	no	no	no	B1	chromosome
GCF_000461695.1	NZ_KE702601.1	chromosome	Dpd	Dpd	RM-like	padloc	455597	476575	no	no	no	B1	chromosome
GCF_000461715.1	NZ_KE702616.1	chromosome	GAO_19	GAO_19	Unknown	padloc	822595	826043	no	no	no	B22	chromosome
GCF_000461715.1	NZ_KE702616.1	chromosome	RM II	RM	RM	padloc	1057644	1059513	no	no	no	B22	chromosome
GCF_000461715.1	NZ_KE702616.1	chromosome	ietAS	ietAS	Unknown	padloc	797474	800844	no	no	no	B22	chromosome
GCF_000461715.1	NZ_KE702616.1	chromosome	Kiwa	Kiwa	Unknown	padloc	641269	642908	no	no	no	B22	chromosome
GCF_000461715.1	NZ_KE702618.1	chromosome	dXTPase	dXTPase	Abi	padloc	59854	61086	no	no	no	B22	chromosome
GCF_000461715.1	NZ_KE702621.1	chromosome	RM I	RM	RM	padloc	589111	594848	no	no	no	B22	chromosome
GCF_000461715.1	NZ_KE702621.1	chromosome	RM III	RM	RM	padloc	540534	545631	no	no	no	B22	chromosome
GCF_000461735.1	NZ_KE702630.1	chromosome	BstA	BstA	Abi	padloc	347699	348628	no	no	no	B22	chromosome
GCF_000461735.1	NZ_KE702634.1	chromosome	RM II	RM	RM	padloc	394038	395907	no	no	no	B22	chromosome
GCF_000461735.1	NZ_KE702635.1	chromosome	RM I	RM	RM	padloc	540316	546983	no	no	no	B22	chromosome
GCF_000461735.1	NZ_KE702635.1	chromosome	RM IV	RM	RM	padloc	547171	548085	no	no	no	B22	chromosome
GCF_000461755.1	NZ_KE702638.1	chromosome	RM I	RM	RM	padloc	1999239	2007789	no	no	no	A	chromosome
GCF_000461755.1	NZ_KE702638.1	chromosome	RM II	RM	RM	padloc	2060359	2062228	no	no	no	A	chromosome
GCF_000461755.1	NZ_KE702638.1	chromosome	hhe	hhe	Unknown	padloc	1988421	1994156	no	no	no	A	chromosome
GCF_000461755.1	NZ_KE702638.1	chromosome	Septu I	Septu	Unknown	padloc	324433	326807	no	no	no	A	chromosome
GCF_000461755.1	NZ_KE702639.1	chromosome	CBASS I	CBASS	Abi	padloc	360763	362674	no	no	no	A	chromosome
GCF_000461775.1	NZ_KE702649.1	chromosome	RM II	RM	RM	padloc	779912	781781	no	no	no	B22	chromosome
GCF_000461775.1	NZ_KE702650.1	chromosome	RM I	RM	RM	padloc	2892804	2899162	no	no	no	B22	chromosome
GCF_000461775.1	NZ_KE702650.1	chromosome	RM IV	RM	RM	padloc	762257	764146	no	no	no	B22	chromosome
GCF_000461775.1	NZ_KE702650.1	chromosome	CBASS I	CBASS	Abi	padloc	2598912	2600823	no	no	no	B22	chromosome
GCF_000461775.1	NZ_KE702650.1	chromosome	qatABCD	qatABCD	Unknown	padloc	2593800	2598359	no	no	no	B22	chromosome
GCF_000461795.1	NZ_KE702656.1	chromosome	RM II	RM	RM	padloc	789267	791919	GCF_000461795.1_prophage_1	Myoviridae	partial	unassigned	prophage in chromosome
GCF_000461795.1	NZ_KE702676.1	chromosome	RM I	RM	RM	padloc	296687	302415	no	no	no	unassigned	chromosome
GCF_000461795.1	NZ_KE702678.1	chromosome	RM II	RM	RM	padloc	402896	404765	no	no	no	unassigned	chromosome
GCF_000461795.1	NZ_KE702684.1	chromosome	RM I	RM	RM	padloc	329712	337131	no	no	no	unassigned	chromosome
GCF_000461795.1	NZ_KE702684.1	chromosome	Zorya I	Zorya	Unknown	padloc	337494	345358	no	no	no	unassigned	chromosome
GCF_000461815.1	NZ_KE702700.1	chromosome	BstA	BstA	Abi	padloc	346028	346957	GCF_000461815.1_prophage_1	Siphoviridae	full	B22	prophage in chromosome
GCF_000461815.1	NZ_KE702703.1	chromosome	RM II	RM	RM	padloc	394427	396296	no	no	no	B22	chromosome
GCF_000461815.1	NZ_KE702703.1	chromosome	Thoeris I	Thoeris	Abi	padloc	414973	417510	no	no	no	B22	chromosome
GCF_000461835.1	NZ_KE702710.1	chromosome	RM II	RM	RM	padloc	394583	396452	no	no	no	B22	chromosome
GCF_000461835.1	NZ_KE702710.1	chromosome	Thoeris I	Thoeris	Abi	padloc	415129	417666	no	no	no	B22	chromosome
GCF_000461835.1	NZ_KE702712.1	chromosome	RM I	RM	RM	padloc	443054	449337	no	no	no	B22	chromosome
GCF_000461835.1	NZ_KE702712.1	chromosome	dXTPase	dXTPase	Abi	padloc	463801	465033	no	no	no	B22	chromosome
GCF_000461835.1	NZ_KE702713.1	chromosome	RM III	RM	RM	padloc	593118	599605	no	no	no	B22	chromosome
GCF_000461855.1	NZ_KE702720.1	chromosome	RM II	RM	RM	padloc	1687725	1689594	no	no	no	B22	chromosome
GCF_000461855.1	NZ_KE702722.1	chromosome	dXTPase	dXTPase	Abi	padloc	446708	447940	no	no	no	B22	chromosome
GCF_000461855.1	NZ_KE702725.1	chromosome	RM I	RM	RM	padloc	453348	460071	no	no	no	B22	chromosome
GCF_000461855.1	NZ_KE702725.1	chromosome	RM IV	RM	RM	padloc	460259	461173	no	no	no	B22	chromosome
GCF_000461855.1	NZ_KE702725.1	chromosome	Druantia I	Druantia	Unknown	padloc	318709	330048	no	no	no	B22	chromosome
GCF_000461855.1	NZ_KE702725.1	chromosome	Druantia III	Druantia	Unknown	padloc	440488	450135	no	no	no	B22	chromosome
GCF_000461875.1	NZ_KE702733.1	chromosome	RM I	RM	RM	padloc	58640	64977	no	no	no	B22	chromosome
GCF_000461875.1	NZ_KE702735.1	chromosome	GAO_19	GAO_19	Unknown	padloc	782223	785671	no	no	no	B22	chromosome
GCF_000461875.1	NZ_KE702735.1	chromosome	RM II	RM	RM	padloc	1017272	1019141	no	no	no	B22	chromosome
GCF_000461875.1	NZ_KE702735.1	chromosome	ietAS	ietAS	Unknown	padloc	757102	760472	no	no	no	B22	chromosome
GCF_000461875.1	NZ_KE702735.1	chromosome	Kiwa	Kiwa	Unknown	padloc	600420	602059	no	no	no	B22	chromosome
GCF_000461875.1	NZ_KE702736.1	chromosome	dXTPase	dXTPase	Abi	padloc	1066046	1067278	no	no	no	B22	chromosome
GCF_000461875.1	NZ_KE702740.1	chromosome	RM I	RM	RM	padloc	372740	378477	no	no	no	B22	chromosome
GCF_000461875.1	NZ_KE702740.1	chromosome	RM III	RM	RM	padloc	324513	329610	no	no	no	B22	chromosome
GCF_000461915.2	NZ_AVQV01000001.1	chromosome	RM I	RM	RM	padloc	154963	160685	no	no	no	E2	chromosome
GCF_000461915.2	NZ_AVQV01000001.1	chromosome	RM IIG	RM	RM	padloc	93752	98686	no	no	no	E2	chromosome
GCF_000461915.2	NZ_AVQV01000001.1	chromosome	Druantia III	Druantia	Unknown	padloc	80994	90667	no	no	no	E2	chromosome
GCF_000461915.2	NZ_AVQV01000001.1	chromosome	Zorya II	Zorya	Unknown	padloc	77309	80782	no	no	no	E2	chromosome
GCF_000461915.2	NZ_AVQV01000011.1	chromosome	Zorya I	Zorya	Unknown	padloc	2550	10414	no	no	no	E2	chromosome
GCF_000461915.2	NZ_AVQV01000032.1	chromosome	RM II	RM	RM	padloc	400883	402752	no	no	no	E2	chromosome
GCF_000461915.2	NZ_AVQV01000035.1	chromosome	RM I	RM	RM	padloc	9811	18445	no	no	no	E2	chromosome
GCF_000461915.2	NZ_AVQV01000035.1	chromosome	darTG	darTG	TA	padloc	12925	14645	no	no	no	E2	chromosome
GCF_000461915.2	NZ_AVQV01000048.1	chromosome	CRISPR I-E	CRISPR	Phage nucleic acid cleavage	padloc	114088	122646	no	no	no	E2	chromosome
GCF_000461935.2	NZ_AVQR01000026.1	chromosome	RM II	RM	RM	padloc	400967	402836	no	no	no	E2	chromosome
GCF_000461935.2	NZ_AVQR01000053.1	chromosome	CRISPR I-E	CRISPR	Phage nucleic acid cleavage	padloc	98264	106822	no	no	no	E2	chromosome
GCF_000461935.2	NZ_AVQR01000067.1	chromosome	RM I	RM	RM	padloc	153605	159327	no	no	no	E2	chromosome
GCF_000461935.2	NZ_AVQR01000067.1	chromosome	RM IIG	RM	RM	padloc	92418	97352	no	no	no	E2	chromosome
GCF_000461935.2	NZ_AVQR01000067.1	chromosome	Druantia III	Druantia	Unknown	padloc	79660	89333	no	no	no	E2	chromosome
GCF_000461935.2	NZ_AVQR01000067.1	chromosome	Zorya II	Zorya	Unknown	padloc	75975	79448	no	no	no	E2	chromosome
GCF_000461955.2	NZ_AVQS01000008.1	chromosome	RM I	RM	RM	padloc	87465	93187	no	no	no	E2	chromosome
GCF_000461955.2	NZ_AVQS01000008.1	chromosome	RM IIG	RM	RM	padloc	26254	31188	no	no	no	E2	chromosome
GCF_000461955.2	NZ_AVQS01000008.1	chromosome	Druantia III	Druantia	Unknown	padloc	13496	23169	no	no	no	E2	chromosome
GCF_000461955.2	NZ_AVQS01000008.1	chromosome	Zorya II	Zorya	Unknown	padloc	9811	13284	no	no	no	E2	chromosome
GCF_000461955.2	NZ_AVQS01000034.1	chromosome	Zorya I	Zorya	Unknown	padloc	835	8699	no	no	no	E2	chromosome
GCF_000461955.2	NZ_AVQS01000037.1	chromosome	RM I	RM	RM	padloc	1073	9707	no	no	no	E2	chromosome
GCF_000461955.2	NZ_AVQS01000037.1	chromosome	darTG	darTG	TA	padloc	4187	5907	no	no	no	E2	chromosome
GCF_000461955.2	NZ_AVQS01000078.1	chromosome	RM II	RM	RM	padloc	18609	20478	no	no	no	E2	chromosome
GCF_000461955.2	NZ_AVQS01000111.1	chromosome	CRISPR I-E	CRISPR	Phage nucleic acid cleavage	padloc	98146	106704	no	no	no	E2	chromosome
GCF_000461975.2	NZ_AVQY01000001.1	chromosome	RM I	RM	RM	padloc	87467	93189	no	no	no	E2	chromosome
GCF_000461975.2	NZ_AVQY01000001.1	chromosome	RM IIG	RM	RM	padloc	26299	31233	no	no	no	E2	chromosome
GCF_000461975.2	NZ_AVQY01000001.1	chromosome	Druantia III	Druantia	Unknown	padloc	13541	23214	no	no	no	E2	chromosome
GCF_000461975.2	NZ_AVQY01000001.1	chromosome	Zorya II	Zorya	Unknown	padloc	9856	13329	no	no	no	E2	chromosome
GCF_000461975.2	NZ_AVQY01000020.1	chromosome	RM II	RM	RM	padloc	8224	10643	no	no	no	E2	chromosome
GCF_000461975.2	NZ_AVQY01000070.1	chromosome	RM II	RM	RM	padloc	18627	20496	no	no	no	E2	chromosome
GCF_000461975.2	NZ_AVQY01000099.1	chromosome	CRISPR I-E	CRISPR	Phage nucleic acid cleavage	padloc	97576	106134	no	no	no	E2	chromosome
GCF_000461995.2	NZ_AVQT01000005.1	chromosome	RM I	RM	RM	padloc	154835	160557	no	no	no	E2	chromosome
GCF_000461995.2	NZ_AVQT01000005.1	chromosome	RM IIG	RM	RM	padloc	93630	98564	no	no	no	E2	chromosome
GCF_000461995.2	NZ_AVQT01000005.1	chromosome	Druantia III	Druantia	Unknown	padloc	80872	90545	no	no	no	E2	chromosome
GCF_000461995.2	NZ_AVQT01000005.1	chromosome	Zorya II	Zorya	Unknown	padloc	77187	80660	no	no	no	E2	chromosome
GCF_000461995.2	NZ_AVQT01000032.1	chromosome	RM II	RM	RM	padloc	178717	180586	no	no	no	E2	chromosome
GCF_000461995.2	NZ_AVQT01000036.1	chromosome	RM I	RM	RM	padloc	24288	32922	no	no	no	E2	chromosome
GCF_000461995.2	NZ_AVQT01000036.1	chromosome	darTG	darTG	TA	padloc	27402	29122	no	no	no	E2	chromosome
GCF_000461995.2	NZ_AVQT01000036.1	chromosome	Zorya I	Zorya	Unknown	padloc	2197	10061	no	no	no	E2	chromosome
GCF_000461995.2	NZ_AVQT01000045.1	chromosome	CRISPR I-E	CRISPR	Phage nucleic acid cleavage	padloc	111317	119875	no	no	no	E2	chromosome
GCF_000462025.2	NZ_AVQU01000001.1	chromosome	RM I	RM	RM	padloc	154846	160568	no	no	no	E2	chromosome
GCF_000462025.2	NZ_AVQU01000001.1	chromosome	RM IIG	RM	RM	padloc	93635	98569	no	no	no	E2	chromosome
GCF_000462025.2	NZ_AVQU01000001.1	chromosome	Druantia III	Druantia	Unknown	padloc	80877	90550	no	no	no	E2	chromosome
GCF_000462025.2	NZ_AVQU01000001.1	chromosome	Zorya II	Zorya	Unknown	padloc	77192	80665	no	no	no	E2	chromosome
GCF_000462025.2	NZ_AVQU01000032.1	chromosome	RM II	RM	RM	padloc	201104	202973	no	no	no	E2	chromosome
GCF_000462025.2	NZ_AVQU01000037.1	chromosome	RM I	RM	RM	padloc	27690	36324	no	no	no	E2	chromosome
GCF_000462025.2	NZ_AVQU01000037.1	chromosome	darTG	darTG	TA	padloc	30804	32524	no	no	no	E2	chromosome
GCF_000462025.2	NZ_AVQU01000037.1	chromosome	Zorya I	Zorya	Unknown	padloc	5599	13463	no	no	no	E2	chromosome
GCF_000462025.2	NZ_AVQU01000049.1	chromosome	CRISPR I-E	CRISPR	Phage nucleic acid cleavage	padloc	109382	117940	no	no	no	E2	chromosome
GCF_000462045.2	NZ_AVQW01000010.1	chromosome	RM I	RM	RM	padloc	87562	93284	no	no	no	E2	chromosome
GCF_000462045.2	NZ_AVQW01000010.1	chromosome	RM IIG	RM	RM	padloc	26394	31328	no	no	no	E2	chromosome
GCF_000462045.2	NZ_AVQW01000010.1	chromosome	Druantia III	Druantia	Unknown	padloc	13636	23309	no	no	no	E2	chromosome
GCF_000462045.2	NZ_AVQW01000010.1	chromosome	Zorya II	Zorya	Unknown	padloc	9951	13424	no	no	no	E2	chromosome
GCF_000462045.2	NZ_AVQW01000024.1	chromosome	RM II	RM	RM	padloc	8051	10470	no	no	no	E2	chromosome
GCF_000462045.2	NZ_AVQW01000069.1	chromosome	RM II	RM	RM	padloc	18618	20487	no	no	no	E2	chromosome
GCF_000462045.2	NZ_AVQW01000099.1	chromosome	CRISPR I-E	CRISPR	Phage nucleic acid cleavage	padloc	97626	106184	no	no	no	E2	chromosome
GCF_000462065.2	NZ_AVRB01000001.1	chromosome	RM I	RM	RM	padloc	87445	93167	no	no	no	E2	chromosome
GCF_000462065.2	NZ_AVRB01000001.1	chromosome	RM IIG	RM	RM	padloc	26271	31205	no	no	no	E2	chromosome
GCF_000462065.2	NZ_AVRB01000001.1	chromosome	Druantia III	Druantia	Unknown	padloc	13513	23186	no	no	no	E2	chromosome
GCF_000462065.2	NZ_AVRB01000001.1	chromosome	Zorya II	Zorya	Unknown	padloc	9828	13301	no	no	no	E2	chromosome
GCF_000462065.2	NZ_AVRB01000060.1	chromosome	RM II	RM	RM	padloc	18193	20062	no	no	no	E2	chromosome
GCF_000462065.2	NZ_AVRB01000087.1	chromosome	RM II	RM	RM	padloc	8398	10817	no	no	no	E2	chromosome
GCF_000462065.2	NZ_AVRB01000088.1	chromosome	CRISPR I-E	CRISPR	Phage nucleic acid cleavage	padloc	97613	106171	no	no	no	E2	chromosome
GCF_000462085.2	NZ_AVRC01000027.1	chromosome	RM II	RM	RM	padloc	200774	202643	no	no	no	E2	chromosome
GCF_000462085.2	NZ_AVRC01000039.1	chromosome	RM II	RM	RM	padloc	29032	31451	GCF_000462085.2_prophage_13	Podoviridae	full	E2	prophage in chromosome
GCF_000462085.2	NZ_AVRC01000040.1	chromosome	CRISPR I-E	CRISPR	Phage nucleic acid cleavage	padloc	113499	122057	no	no	no	E2	chromosome
GCF_000462085.2	NZ_AVRC01000049.1	chromosome	RM I	RM	RM	padloc	326843	332565	no	no	no	E2	chromosome
GCF_000462085.2	NZ_AVRC01000049.1	chromosome	RM IIG	RM	RM	padloc	265675	270609	no	no	no	E2	chromosome
GCF_000462085.2	NZ_AVRC01000049.1	chromosome	Druantia III	Druantia	Unknown	padloc	252917	262590	no	no	no	E2	chromosome
GCF_000462085.2	NZ_AVRC01000049.1	chromosome	Zorya II	Zorya	Unknown	padloc	249232	252705	no	no	no	E2	chromosome
GCF_000462105.2	NZ_AVQZ01000006.1	chromosome	RM I	RM	RM	padloc	71648	77370	no	no	no	E2	chromosome
GCF_000462105.2	NZ_AVQZ01000006.1	chromosome	RM IIG	RM	RM	padloc	10480	15414	no	no	no	E2	chromosome
GCF_000462105.2	NZ_AVQZ01000006.1	chromosome	Druantia III	Druantia	Unknown	padloc	1	7395	no	no	no	E2	chromosome
GCF_000462105.2	NZ_AVQZ01000075.1	chromosome	RM II	RM	RM	padloc	18630	20499	no	no	no	E2	chromosome
GCF_000462105.2	NZ_AVQZ01000089.1	chromosome	RM II	RM	RM	padloc	6666	9085	no	no	no	E2	chromosome
GCF_000462105.2	NZ_AVQZ01000101.1	chromosome	CRISPR I-E	CRISPR	Phage nucleic acid cleavage	padloc	97507	106065	no	no	no	E2	chromosome
GCF_000462105.2	NZ_AVQZ01000120.1	chromosome	Zorya II	Zorya	Unknown	padloc	9873	13346	no	no	no	E2	chromosome
GCF_000462125.2	NZ_AVRA01000065.1	chromosome	RM II	RM	RM	padloc	18201	20070	no	no	no	E2	chromosome
GCF_000462125.2	NZ_AVRA01000089.1	chromosome	RM II	RM	RM	padloc	10398	12817	GCF_000462125.2_prophage_5	Unknown	full	E2	prophage in chromosome
GCF_000462125.2	NZ_AVRA01000091.1	chromosome	CRISPR I-E	CRISPR	Phage nucleic acid cleavage	padloc	56624	65182	no	no	no	E2	chromosome
GCF_000462125.2	NZ_AVRA01000107.1	chromosome	RM I	RM	RM	padloc	87467	93189	no	no	no	E2	chromosome
GCF_000462125.2	NZ_AVRA01000107.1	chromosome	RM IIG	RM	RM	padloc	26304	31238	no	no	no	E2	chromosome
GCF_000462125.2	NZ_AVRA01000107.1	chromosome	Druantia III	Druantia	Unknown	padloc	13546	23219	no	no	no	E2	chromosome
GCF_000462125.2	NZ_AVRA01000107.1	chromosome	Zorya II	Zorya	Unknown	padloc	9861	13334	no	no	no	E2	chromosome
GCF_000462145.2	NZ_AVRM01000079.1	chromosome	RM II	RM	RM	padloc	18634	20503	no	no	no	E2	chromosome
GCF_000462145.2	NZ_AVRM01000110.1	chromosome	CRISPR I-E	CRISPR	Phage nucleic acid cleavage	padloc	76451	85009	no	no	no	E2	chromosome
GCF_000462145.2	NZ_AVRM01000132.1	chromosome	RM I	RM	RM	padloc	155799	161521	no	no	no	E2	chromosome
GCF_000462145.2	NZ_AVRM01000132.1	chromosome	RM II	RM	RM	padloc	65175	67573	no	no	no	E2	chromosome
GCF_000462145.2	NZ_AVRM01000132.1	chromosome	RM IIG	RM	RM	padloc	94603	99537	no	no	no	E2	chromosome
GCF_000462145.2	NZ_AVRM01000132.1	chromosome	Druantia III	Druantia	Unknown	padloc	81845	91518	no	no	no	E2	chromosome
GCF_000462145.2	NZ_AVRM01000132.1	chromosome	Zorya II	Zorya	Unknown	padloc	78160	81633	no	no	no	E2	chromosome
GCF_000462165.2	NZ_AVRP01000002.1	chromosome	RM I	RM	RM	padloc	78139	83861	no	no	no	E2	chromosome
GCF_000462165.2	NZ_AVRP01000002.1	chromosome	RM IIG	RM	RM	padloc	16946	21880	no	no	no	E2	chromosome
GCF_000462165.2	NZ_AVRP01000002.1	chromosome	Druantia III	Druantia	Unknown	padloc	4188	13861	no	no	no	E2	chromosome
GCF_000462165.2	NZ_AVRP01000002.1	chromosome	Zorya II	Zorya	Unknown	padloc	503	3976	no	no	no	E2	chromosome
GCF_000462165.2	NZ_AVRP01000067.1	chromosome	RM II	RM	RM	padloc	18562	20431	no	no	no	E2	chromosome
GCF_000462165.2	NZ_AVRP01000099.1	chromosome	CRISPR I-E	CRISPR	Phage nucleic acid cleavage	padloc	90677	99235	no	no	no	E2	chromosome
GCF_000462185.2	NZ_AVSB01000073.1	chromosome	RM II	RM	RM	padloc	18603	20472	no	no	no	E2	chromosome
GCF_000462185.2	NZ_AVSB01000098.1	chromosome	CRISPR I-E	CRISPR	Phage nucleic acid cleavage	padloc	98083	106641	no	no	no	E2	chromosome
GCF_000462185.2	NZ_AVSB01000112.1	chromosome	RM I	RM	RM	padloc	87633	93355	no	no	no	E2	chromosome
GCF_000462185.2	NZ_AVSB01000112.1	chromosome	RM IIG	RM	RM	padloc	26422	31356	no	no	no	E2	chromosome
GCF_000462185.2	NZ_AVSB01000112.1	chromosome	Druantia III	Druantia	Unknown	padloc	13664	23337	no	no	no	E2	chromosome
GCF_000462185.2	NZ_AVSB01000112.1	chromosome	Zorya II	Zorya	Unknown	padloc	9979	13452	no	no	no	E2	chromosome
GCF_000462225.2	NZ_AVRQ01000005.1	chromosome	RM I	RM	RM	padloc	156061	161783	no	no	no	E2	chromosome
GCF_000462225.2	NZ_AVRQ01000005.1	chromosome	RM II	RM	RM	padloc	65437	67835	no	no	no	E2	chromosome
GCF_000462225.2	NZ_AVRQ01000005.1	chromosome	RM IIG	RM	RM	padloc	94862	99796	no	no	no	E2	chromosome
GCF_000462225.2	NZ_AVRQ01000005.1	chromosome	Zorya II	Zorya	Unknown	padloc	78422	81895	no	no	no	E2	chromosome
GCF_000462225.2	NZ_AVRQ01000084.1	chromosome	RM II	RM	RM	padloc	19573	21442	no	no	no	E2	chromosome
GCF_000462225.2	NZ_AVRQ01000111.1	chromosome	CRISPR I-E	CRISPR	Phage nucleic acid cleavage	padloc	98231	106789	no	no	no	E2	chromosome
GCF_000462245.2	NZ_AVRR01000001.1	chromosome	RM I	RM	RM	padloc	87580	93302	no	no	no	E2	chromosome
GCF_000462245.2	NZ_AVRR01000001.1	chromosome	RM IIG	RM	RM	padloc	26381	31315	no	no	no	E2	chromosome
GCF_000462245.2	NZ_AVRR01000001.1	chromosome	Druantia III	Druantia	Unknown	padloc	13623	23296	no	no	no	E2	chromosome
GCF_000462245.2	NZ_AVRR01000001.1	chromosome	Zorya II	Zorya	Unknown	padloc	9938	13411	no	no	no	E2	chromosome
GCF_000462245.2	NZ_AVRR01000072.1	chromosome	RM II	RM	RM	padloc	39009	40878	no	no	no	E2	chromosome
GCF_000462245.2	NZ_AVRR01000098.1	chromosome	CRISPR I-E	CRISPR	Phage nucleic acid cleavage	padloc	97836	106394	no	no	no	E2	chromosome
GCF_000462265.2	NZ_AVRN01000074.1	chromosome	RM II	RM	RM	padloc	18626	20495	no	no	no	E2	chromosome
GCF_000462265.2	NZ_AVRN01000102.1	chromosome	CRISPR I-E	CRISPR	Phage nucleic acid cleavage	padloc	29345	37903	no	no	no	E2	chromosome
GCF_000462265.2	NZ_AVRN01000121.1	chromosome	RM I	RM	RM	padloc	156196	160164	no	no	no	E2	chromosome
GCF_000462265.2	NZ_AVRN01000121.1	chromosome	RM IIG	RM	RM	padloc	93256	98190	no	no	no	E2	chromosome
GCF_000462265.2	NZ_AVRN01000121.1	chromosome	Druantia III	Druantia	Unknown	padloc	80498	90171	no	no	no	E2	chromosome
GCF_000462265.2	NZ_AVRN01000121.1	chromosome	Zorya II	Zorya	Unknown	padloc	76813	80286	no	no	no	E2	chromosome
GCF_000462285.2	NZ_AVRH01000047.1	chromosome	RM II	RM	RM	padloc	36718	38587	no	no	no	B1	chromosome
GCF_000462285.2	NZ_AVRH01000053.1	chromosome	CRISPR I-E	CRISPR	Phage nucleic acid cleavage	padloc	40451	49011	no	no	no	B1	chromosome
GCF_000462285.2	NZ_AVRH01000062.1	chromosome	Retron III-A	Retron	Abi	padloc	130439	133013	no	no	no	B1	chromosome
GCF_000462285.2	NZ_AVRH01000074.1	chromosome	RM II	RM	RM	padloc	50943	53094	no	no	no	B1	chromosome
GCF_000462305.2	NZ_AVRI01000081.1	chromosome	RM II	RM	RM	padloc	18595	20464	no	no	no	E2	chromosome
GCF_000462305.2	NZ_AVRI01000111.1	chromosome	CRISPR I-E	CRISPR	Phage nucleic acid cleavage	padloc	98141	106699	no	no	no	E2	chromosome
GCF_000462305.2	NZ_AVRI01000134.1	chromosome	RM I	RM	RM	padloc	156951	162673	no	no	no	E2	chromosome
GCF_000462305.2	NZ_AVRI01000134.1	chromosome	RM II	RM	RM	padloc	66333	68731	no	no	no	E2	chromosome
GCF_000462305.2	NZ_AVRI01000134.1	chromosome	RM IIG	RM	RM	padloc	95761	100695	no	no	no	E2	chromosome
GCF_000462305.2	NZ_AVRI01000134.1	chromosome	Druantia III	Druantia	Unknown	padloc	83003	92676	no	no	no	E2	chromosome
GCF_000462305.2	NZ_AVRI01000134.1	chromosome	Zorya II	Zorya	Unknown	padloc	79318	82791	no	no	no	E2	chromosome
GCF_000462325.2	NZ_AVRJ01000072.1	chromosome	RM II	RM	RM	padloc	18575	20444	no	no	no	E2	chromosome
GCF_000462325.2	NZ_AVRJ01000107.1	chromosome	CRISPR I-E	CRISPR	Phage nucleic acid cleavage	padloc	66360	74918	no	no	no	E2	chromosome
GCF_000462325.2	NZ_AVRJ01000125.1	chromosome	RM I	RM	RM	padloc	157467	163189	no	no	no	E2	chromosome
GCF_000462325.2	NZ_AVRJ01000125.1	chromosome	RM II	RM	RM	padloc	66837	69235	GCF_000462325.2_prophage_3	Myoviridae / Siphoviridae	partial	E2	prophage in chromosome
GCF_000462325.2	NZ_AVRJ01000125.1	chromosome	RM IIG	RM	RM	padloc	96265	101199	no	no	no	E2	chromosome
GCF_000462325.2	NZ_AVRJ01000125.1	chromosome	Druantia III	Druantia	Unknown	padloc	83507	93180	no	no	no	E2	chromosome
GCF_000462325.2	NZ_AVRJ01000125.1	chromosome	Zorya II	Zorya	Unknown	padloc	79822	83295	no	no	no	E2	chromosome
GCF_000462345.2	NZ_AVRK01000010.1	chromosome	RM I	RM	RM	padloc	154654	160376	no	no	no	E2	chromosome
GCF_000462345.2	NZ_AVRK01000010.1	chromosome	RM IIG	RM	RM	padloc	93455	98389	no	no	no	E2	chromosome
GCF_000462345.2	NZ_AVRK01000010.1	chromosome	Druantia III	Druantia	Unknown	padloc	80697	90370	no	no	no	E2	chromosome
GCF_000462345.2	NZ_AVRK01000010.1	chromosome	Zorya II	Zorya	Unknown	padloc	77012	80485	no	no	no	E2	chromosome
GCF_000462345.2	NZ_AVRK01000092.1	chromosome	RM II	RM	RM	padloc	18907	20776	no	no	no	E2	chromosome
GCF_000462345.2	NZ_AVRK01000118.1	chromosome	CRISPR I-E	CRISPR	Phage nucleic acid cleavage	padloc	97660	106218	no	no	no	E2	chromosome
GCF_000462365.2	NZ_AVRL01000077.1	chromosome	RM II	RM	RM	padloc	18566	20435	no	no	no	E2	chromosome
GCF_000462365.2	NZ_AVRL01000102.1	chromosome	RM II	RM	RM	padloc	6644	9063	no	no	no	E2	chromosome
GCF_000462365.2	NZ_AVRL01000111.1	chromosome	CRISPR I-E	CRISPR	Phage nucleic acid cleavage	padloc	98227	106785	no	no	no	E2	chromosome
GCF_000462365.2	NZ_AVRL01000133.1	chromosome	RM I	RM	RM	padloc	5479	11201	no	no	no	E2	chromosome
GCF_000462365.2	NZ_AVRL01000137.1	chromosome	RM IIG	RM	RM	padloc	11718	16652	no	no	no	E2	chromosome
GCF_000462365.2	NZ_AVRL01000137.1	chromosome	Zorya II	Zorya	Unknown	padloc	29621	33094	no	no	no	E2	chromosome
GCF_000462385.2	NZ_AVRO01000001.1	chromosome	RM I	RM	RM	padloc	20694	26416	no	no	no	E2	chromosome
GCF_000462385.2	NZ_AVRO01000068.1	chromosome	RM II	RM	RM	padloc	18128	19997	no	no	no	E2	chromosome
GCF_000462385.2	NZ_AVRO01000101.1	chromosome	CRISPR I-E	CRISPR	Phage nucleic acid cleavage	padloc	98426	106984	no	no	no	E2	chromosome
GCF_000462385.2	NZ_AVRO01000123.1	chromosome	RM II	RM	RM	padloc	2473	4871	no	no	no	E2	chromosome
GCF_000462385.2	NZ_AVRO01000124.1	chromosome	RM IIG	RM	RM	padloc	24370	29304	no	no	no	E2	chromosome
GCF_000462385.2	NZ_AVRO01000124.1	chromosome	Zorya II	Zorya	Unknown	padloc	7928	11401	no	no	no	E2	chromosome
GCF_000462405.2	NZ_AVRD01000024.1	chromosome	RM II	RM	RM	padloc	404717	406586	no	no	no	E2	chromosome
GCF_000462405.2	NZ_AVRD01000034.1	chromosome	RM II	RM	RM	padloc	309042	311461	no	no	no	E2	chromosome
GCF_000462405.2	NZ_AVRD01000039.1	chromosome	CRISPR I-E	CRISPR	Phage nucleic acid cleavage	padloc	99349	107907	no	no	no	E2	chromosome
GCF_000462405.2	NZ_AVRD01000050.1	chromosome	RM I	RM	RM	padloc	327032	332754	no	no	no	E2	chromosome
GCF_000462405.2	NZ_AVRD01000050.1	chromosome	RM IIG	RM	RM	padloc	265864	270798	no	no	no	E2	chromosome
GCF_000462405.2	NZ_AVRD01000050.1	chromosome	Druantia III	Druantia	Unknown	padloc	253106	262779	no	no	no	E2	chromosome
GCF_000462405.2	NZ_AVRD01000050.1	chromosome	Zorya II	Zorya	Unknown	padloc	249421	252894	no	no	no	E2	chromosome
GCF_000462425.2	NZ_AVRE01000025.1	chromosome	RM II	RM	RM	padloc	42226	44095	no	no	no	E2	chromosome
GCF_000462425.2	NZ_AVRE01000033.1	chromosome	RM II	RM	RM	padloc	6043	8462	GCF_000462425.2_prophage_11	Podoviridae	full	E2	prophage in chromosome
GCF_000462425.2	NZ_AVRE01000035.1	chromosome	CRISPR I-E	CRISPR	Phage nucleic acid cleavage	padloc	128561	137119	no	no	no	E2	chromosome
GCF_000462425.2	NZ_AVRE01000046.1	chromosome	RM I	RM	RM	padloc	329559	335281	no	no	no	E2	chromosome
GCF_000462425.2	NZ_AVRE01000046.1	chromosome	RM IIG	RM	RM	padloc	268373	273307	no	no	no	E2	chromosome
GCF_000462425.2	NZ_AVRE01000046.1	chromosome	Druantia III	Druantia	Unknown	padloc	255615	265288	no	no	no	E2	chromosome
GCF_000462425.2	NZ_AVRE01000046.1	chromosome	Zorya II	Zorya	Unknown	padloc	251930	255403	no	no	no	E2	chromosome
GCF_000462445.2	NZ_AVRF01000033.1	chromosome	RM II	RM	RM	padloc	411586	413455	no	no	no	E2	chromosome
GCF_000462445.2	NZ_AVRF01000042.1	chromosome	RM II	RM	RM	padloc	12571	14990	GCF_000462445.2_prophage_9	Podoviridae	full	E2	prophage in chromosome
GCF_000462445.2	NZ_AVRF01000044.1	chromosome	CRISPR I-E	CRISPR	Phage nucleic acid cleavage	padloc	133074	141632	no	no	no	E2	chromosome
GCF_000462445.2	NZ_AVRF01000052.1	chromosome	RM I	RM	RM	padloc	326076	331798	no	no	no	E2	chromosome
GCF_000462445.2	NZ_AVRF01000052.1	chromosome	RM IIG	RM	RM	padloc	264890	269824	no	no	no	E2	chromosome
GCF_000462445.2	NZ_AVRF01000052.1	chromosome	Druantia III	Druantia	Unknown	padloc	252132	261805	no	no	no	E2	chromosome
GCF_000462445.2	NZ_AVRF01000052.1	chromosome	Zorya II	Zorya	Unknown	padloc	248447	251920	no	no	no	E2	chromosome
GCF_000462465.2	NZ_AVRG01000027.1	chromosome	RM II	RM	RM	padloc	404998	406867	no	no	no	E2	chromosome
GCF_000462465.2	NZ_AVRG01000045.1	chromosome	CRISPR I-E	CRISPR	Phage nucleic acid cleavage	padloc	112852	121410	no	no	no	E2	chromosome
GCF_000462465.2	NZ_AVRG01000053.1	chromosome	RM I	RM	RM	padloc	391477	397199	no	no	no	E2	chromosome
GCF_000462465.2	NZ_AVRG01000053.1	chromosome	RM IIG	RM	RM	padloc	330290	335224	no	no	no	E2	chromosome
GCF_000462465.2	NZ_AVRG01000053.1	chromosome	Druantia III	Druantia	Unknown	padloc	317532	327205	no	no	no	E2	chromosome
GCF_000462465.2	NZ_AVRG01000053.1	chromosome	Zorya II	Zorya	Unknown	padloc	313847	317320	no	no	no	E2	chromosome
GCF_000462485.2	NZ_AVRS01000001.1	chromosome	RM I	RM	RM	padloc	87836	93558	no	no	no	E2	chromosome
GCF_000462485.2	NZ_AVRS01000001.1	chromosome	RM IIG	RM	RM	padloc	26631	31565	no	no	no	E2	chromosome
GCF_000462485.2	NZ_AVRS01000001.1	chromosome	Druantia III	Druantia	Unknown	padloc	13873	23546	no	no	no	E2	chromosome
GCF_000462485.2	NZ_AVRS01000001.1	chromosome	Zorya II	Zorya	Unknown	padloc	10188	13661	no	no	no	E2	chromosome
GCF_000462485.2	NZ_AVRS01000030.1	chromosome	RM I	RM	RM	padloc	15934	24568	no	no	no	E2	chromosome
GCF_000462485.2	NZ_AVRS01000030.1	chromosome	darTG	darTG	TA	padloc	19048	20768	no	no	no	E2	chromosome
GCF_000462485.2	NZ_AVRS01000033.1	chromosome	Zorya I	Zorya	Unknown	padloc	834	8698	no	no	no	E2	chromosome
GCF_000462485.2	NZ_AVRS01000070.1	chromosome	RM II	RM	RM	padloc	19982	21851	no	no	no	E2	chromosome
GCF_000462485.2	NZ_AVRS01000103.1	chromosome	CRISPR I-E	CRISPR	Phage nucleic acid cleavage	padloc	118240	126798	no	no	no	E2	chromosome
GCF_000462505.2	NZ_AVRT01000005.1	chromosome	RM I	RM	RM	padloc	87656	93378	no	no	no	E2	chromosome
GCF_000462505.2	NZ_AVRT01000005.1	chromosome	RM IIG	RM	RM	padloc	26451	31385	no	no	no	E2	chromosome
GCF_000462505.2	NZ_AVRT01000005.1	chromosome	Druantia III	Druantia	Unknown	padloc	13693	23366	no	no	no	E2	chromosome
GCF_000462505.2	NZ_AVRT01000005.1	chromosome	Zorya II	Zorya	Unknown	padloc	10008	13481	no	no	no	E2	chromosome
GCF_000462505.2	NZ_AVRT01000031.1	chromosome	RM I	RM	RM	padloc	15961	24595	no	no	no	E2	chromosome
GCF_000462505.2	NZ_AVRT01000031.1	chromosome	darTG	darTG	TA	padloc	19075	20795	no	no	no	E2	chromosome
GCF_000462505.2	NZ_AVRT01000070.1	chromosome	RM II	RM	RM	padloc	19571	21440	no	no	no	E2	chromosome
GCF_000462505.2	NZ_AVRT01000102.1	chromosome	CRISPR I-E	CRISPR	Phage nucleic acid cleavage	padloc	97414	105972	no	no	no	E2	chromosome
GCF_000462525.2	NZ_AVRU01000004.1	chromosome	Zorya I	Zorya	Unknown	padloc	1073	8937	no	no	no	E2	chromosome
GCF_000462525.2	NZ_AVRU01000005.1	chromosome	RM I	RM	RM	padloc	87775	93497	no	no	no	E2	chromosome
GCF_000462525.2	NZ_AVRU01000005.1	chromosome	RM IIG	RM	RM	padloc	26570	31504	no	no	no	E2	chromosome
GCF_000462525.2	NZ_AVRU01000005.1	chromosome	Druantia III	Druantia	Unknown	padloc	13812	23485	no	no	no	E2	chromosome
GCF_000462525.2	NZ_AVRU01000005.1	chromosome	Zorya II	Zorya	Unknown	padloc	10127	13600	no	no	no	E2	chromosome
GCF_000462525.2	NZ_AVRU01000034.1	chromosome	RM I	RM	RM	padloc	15955	24589	no	no	no	E2	chromosome
GCF_000462525.2	NZ_AVRU01000034.1	chromosome	darTG	darTG	TA	padloc	19069	20789	no	no	no	E2	chromosome
GCF_000462525.2	NZ_AVRU01000075.1	chromosome	RM II	RM	RM	padloc	19287	21156	no	no	no	E2	chromosome
GCF_000462525.2	NZ_AVRU01000109.1	chromosome	CRISPR I-E	CRISPR	Phage nucleic acid cleavage	padloc	56150	64708	no	no	no	E2	chromosome
GCF_000462545.2	NZ_AVRV01000001.1	chromosome	RM I	RM	RM	padloc	87605	93327	no	no	no	E2	chromosome
GCF_000462545.2	NZ_AVRV01000001.1	chromosome	RM IIG	RM	RM	padloc	26400	31334	no	no	no	E2	chromosome
GCF_000462545.2	NZ_AVRV01000001.1	chromosome	Druantia III	Druantia	Unknown	padloc	13642	23315	no	no	no	E2	chromosome
GCF_000462545.2	NZ_AVRV01000001.1	chromosome	Zorya II	Zorya	Unknown	padloc	9957	13430	no	no	no	E2	chromosome
GCF_000462545.2	NZ_AVRV01000031.1	chromosome	Zorya I	Zorya	Unknown	padloc	2495	10359	no	no	no	E2	chromosome
GCF_000462545.2	NZ_AVRV01000034.1	chromosome	RM I	RM	RM	padloc	41638	50272	no	no	no	E2	chromosome
GCF_000462545.2	NZ_AVRV01000034.1	chromosome	darTG	darTG	TA	padloc	44752	46472	no	no	no	E2	chromosome
GCF_000462545.2	NZ_AVRV01000064.1	chromosome	RM II	RM	RM	padloc	176924	178793	no	no	no	E2	chromosome
GCF_000462545.2	NZ_AVRV01000096.1	chromosome	CRISPR I-E	CRISPR	Phage nucleic acid cleavage	padloc	98160	106718	no	no	no	E2	chromosome
GCF_000462565.2	NZ_AVRW01000007.1	chromosome	RM I	RM	RM	padloc	87521	93243	no	no	no	E2	chromosome
GCF_000462565.2	NZ_AVRW01000007.1	chromosome	RM IIG	RM	RM	padloc	26316	31250	no	no	no	E2	chromosome
GCF_000462565.2	NZ_AVRW01000007.1	chromosome	Druantia III	Druantia	Unknown	padloc	13558	23231	no	no	no	E2	chromosome
GCF_000462565.2	NZ_AVRW01000007.1	chromosome	Zorya II	Zorya	Unknown	padloc	9873	13346	no	no	no	E2	chromosome
GCF_000462565.2	NZ_AVRW01000078.1	chromosome	RM II	RM	RM	padloc	18191	20060	no	no	no	E2	chromosome
GCF_000462565.2	NZ_AVRW01000104.1	chromosome	CRISPR I-E	CRISPR	Phage nucleic acid cleavage	padloc	56270	64828	no	no	no	E2	chromosome
GCF_000462585.2	NZ_AVRX01000001.1	chromosome	RM I	RM	RM	padloc	87679	93401	no	no	no	E2	chromosome
GCF_000462585.2	NZ_AVRX01000001.1	chromosome	RM IIG	RM	RM	padloc	26474	31408	no	no	no	E2	chromosome
GCF_000462585.2	NZ_AVRX01000001.1	chromosome	Druantia III	Druantia	Unknown	padloc	13716	23389	no	no	no	E2	chromosome
GCF_000462585.2	NZ_AVRX01000001.1	chromosome	Zorya II	Zorya	Unknown	padloc	10031	13504	no	no	no	E2	chromosome
GCF_000462585.2	NZ_AVRX01000072.1	chromosome	RM II	RM	RM	padloc	18610	20479	no	no	no	E2	chromosome
GCF_000462585.2	NZ_AVRX01000100.1	chromosome	CRISPR I-E	CRISPR	Phage nucleic acid cleavage	padloc	98045	106603	no	no	no	E2	chromosome
GCF_000462605.2	NZ_AVRY01000010.1	chromosome	RM I	RM	RM	padloc	87528	93250	no	no	no	E2	chromosome
GCF_000462605.2	NZ_AVRY01000010.1	chromosome	RM IIG	RM	RM	padloc	26354	31288	no	no	no	E2	chromosome
GCF_000462605.2	NZ_AVRY01000010.1	chromosome	Druantia III	Druantia	Unknown	padloc	13596	23269	no	no	no	E2	chromosome
GCF_000462605.2	NZ_AVRY01000010.1	chromosome	Zorya II	Zorya	Unknown	padloc	9911	13384	no	no	no	E2	chromosome
GCF_000462605.2	NZ_AVRY01000077.1	chromosome	RM II	RM	RM	padloc	19548	21417	no	no	no	E2	chromosome
GCF_000462605.2	NZ_AVRY01000100.1	chromosome	RM II	RM	RM	padloc	6645	9064	no	no	no	E2	chromosome
GCF_000462605.2	NZ_AVRY01000106.1	chromosome	CRISPR I-E	CRISPR	Phage nucleic acid cleavage	padloc	98384	104145	no	no	no	E2	chromosome
GCF_000462625.2	NZ_AVRZ01000001.1	chromosome	RM I	RM	RM	padloc	54267	59989	no	no	no	E2	chromosome
GCF_000462625.2	NZ_AVRZ01000074.1	chromosome	RM II	RM	RM	padloc	19766	21635	no	no	no	E2	chromosome
GCF_000462625.2	NZ_AVRZ01000097.1	chromosome	RM II	RM	RM	padloc	5848	8267	no	no	no	E2	chromosome
GCF_000462625.2	NZ_AVRZ01000105.1	chromosome	CRISPR I-E	CRISPR	Phage nucleic acid cleavage	padloc	98231	103992	no	no	no	E2	chromosome
GCF_000462625.2	NZ_AVRZ01000133.1	chromosome	RM IIG	RM	RM	padloc	11729	16663	no	no	no	E2	chromosome
GCF_000462625.2	NZ_AVRZ01000133.1	chromosome	Druantia III	Druantia	Unknown	padloc	19748	29421	no	no	no	E2	chromosome
GCF_000462625.2	NZ_AVRZ01000133.1	chromosome	Zorya II	Zorya	Unknown	padloc	29633	33106	no	no	no	E2	chromosome
GCF_000462645.2	NZ_AVSA01000001.1	chromosome	RM I	RM	RM	padloc	87557	93279	no	no	no	E2	chromosome
GCF_000462645.2	NZ_AVSA01000001.1	chromosome	RM IIG	RM	RM	padloc	26383	31317	no	no	no	E2	chromosome
GCF_000462645.2	NZ_AVSA01000001.1	chromosome	Druantia III	Druantia	Unknown	padloc	13625	23298	no	no	no	E2	chromosome
GCF_000462645.2	NZ_AVSA01000001.1	chromosome	Zorya II	Zorya	Unknown	padloc	9940	13413	no	no	no	E2	chromosome
GCF_000462645.2	NZ_AVSA01000069.1	chromosome	RM II	RM	RM	padloc	18617	20486	no	no	no	E2	chromosome
GCF_000462645.2	NZ_AVSA01000084.1	chromosome	RM II	RM	RM	padloc	6674	9093	no	no	no	E2	chromosome
GCF_000462645.2	NZ_AVSA01000098.1	chromosome	CRISPR I-E	CRISPR	Phage nucleic acid cleavage	padloc	98249	104010	no	no	no	E2	chromosome
GCF_000462665.2	NZ_AVSC01000075.1	chromosome	RM II	RM	RM	padloc	40330	42199	no	no	no	E2	chromosome
GCF_000462665.2	NZ_AVSC01000104.1	chromosome	CRISPR I-E	CRISPR	Phage nucleic acid cleavage	padloc	98188	106746	no	no	no	E2	chromosome
GCF_000462665.2	NZ_AVSC01000121.1	chromosome	RM I	RM	RM	padloc	87594	93316	no	no	no	E2	chromosome
GCF_000462665.2	NZ_AVSC01000121.1	chromosome	RM IIG	RM	RM	padloc	26383	31317	no	no	no	E2	chromosome
GCF_000462665.2	NZ_AVSC01000121.1	chromosome	Druantia III	Druantia	Unknown	padloc	13625	23298	no	no	no	E2	chromosome
GCF_000462665.2	NZ_AVSC01000121.1	chromosome	Zorya II	Zorya	Unknown	padloc	9940	13413	no	no	no	E2	chromosome
GCF_000462685.2	NZ_AVSD01000007.1	chromosome	Zorya I	Zorya	Unknown	padloc	1149	9013	no	no	no	E2	chromosome
GCF_000462685.2	NZ_AVSD01000010.1	chromosome	RM I	RM	RM	padloc	87594	93316	no	no	no	E2	chromosome
GCF_000462685.2	NZ_AVSD01000010.1	chromosome	RM IIG	RM	RM	padloc	26371	31305	no	no	no	E2	chromosome
GCF_000462685.2	NZ_AVSD01000010.1	chromosome	Druantia III	Druantia	Unknown	padloc	13613	23286	no	no	no	E2	chromosome
GCF_000462685.2	NZ_AVSD01000010.1	chromosome	Zorya II	Zorya	Unknown	padloc	9928	13401	no	no	no	E2	chromosome
GCF_000462685.2	NZ_AVSD01000036.1	chromosome	RM I	RM	RM	padloc	12777	21411	no	no	no	E2	chromosome
GCF_000462685.2	NZ_AVSD01000036.1	chromosome	darTG	darTG	TA	padloc	15891	17611	no	no	no	E2	chromosome
GCF_000462685.2	NZ_AVSD01000080.1	chromosome	RM II	RM	RM	padloc	18595	20464	no	no	no	E2	chromosome
GCF_000462685.2	NZ_AVSD01000114.1	chromosome	CRISPR I-E	CRISPR	Phage nucleic acid cleavage	padloc	97987	106545	no	no	no	E2	chromosome
GCF_000462705.2	NZ_AVSE01000003.1	chromosome	RM I	RM	RM	padloc	87542	93264	no	no	no	E2	chromosome
GCF_000462705.2	NZ_AVSE01000003.1	chromosome	RM IIG	RM	RM	padloc	26319	31253	no	no	no	E2	chromosome
GCF_000462705.2	NZ_AVSE01000003.1	chromosome	Druantia III	Druantia	Unknown	padloc	13561	23234	no	no	no	E2	chromosome
GCF_000462705.2	NZ_AVSE01000003.1	chromosome	Zorya II	Zorya	Unknown	padloc	9876	13349	no	no	no	E2	chromosome
GCF_000462705.2	NZ_AVSE01000035.1	chromosome	Zorya I	Zorya	Unknown	padloc	600	8464	no	no	no	E2	chromosome
GCF_000462705.2	NZ_AVSE01000037.1	chromosome	RM I	RM	RM	padloc	9438	18072	no	no	no	E2	chromosome
GCF_000462705.2	NZ_AVSE01000037.1	chromosome	darTG	darTG	TA	padloc	12552	14272	no	no	no	E2	chromosome
GCF_000462705.2	NZ_AVSE01000075.1	chromosome	RM II	RM	RM	padloc	18596	20465	no	no	no	E2	chromosome
GCF_000462705.2	NZ_AVSE01000107.1	chromosome	CRISPR I-E	CRISPR	Phage nucleic acid cleavage	padloc	98044	106602	no	no	no	E2	chromosome
GCF_000462725.2	NZ_AVSF01000004.1	chromosome	Zorya I	Zorya	Unknown	padloc	945	8809	no	no	no	E2	chromosome
GCF_000462725.2	NZ_AVSF01000006.1	chromosome	RM I	RM	RM	padloc	87643	93365	no	no	no	E2	chromosome
GCF_000462725.2	NZ_AVSF01000006.1	chromosome	RM IIG	RM	RM	padloc	26414	31348	no	no	no	E2	chromosome
GCF_000462725.2	NZ_AVSF01000006.1	chromosome	Druantia III	Druantia	Unknown	padloc	13656	23329	no	no	no	E2	chromosome
GCF_000462725.2	NZ_AVSF01000006.1	chromosome	Zorya II	Zorya	Unknown	padloc	9971	13444	no	no	no	E2	chromosome
GCF_000462725.2	NZ_AVSF01000039.1	chromosome	RM I	RM	RM	padloc	9252	17886	no	no	no	E2	chromosome
GCF_000462725.2	NZ_AVSF01000039.1	chromosome	darTG	darTG	TA	padloc	12366	14086	no	no	no	E2	chromosome
GCF_000462725.2	NZ_AVSF01000078.1	chromosome	RM II	RM	RM	padloc	19981	21850	no	no	no	E2	chromosome
GCF_000462725.2	NZ_AVSF01000111.1	chromosome	CRISPR I-E	CRISPR	Phage nucleic acid cleavage	padloc	98028	106586	no	no	no	E2	chromosome
GCF_000462745.2	NZ_AVSG01000001.1	chromosome	RM I	RM	RM	padloc	87530	93252	no	no	no	E2	chromosome
GCF_000462745.2	NZ_AVSG01000001.1	chromosome	RM IIG	RM	RM	padloc	26307	31241	no	no	no	E2	chromosome
GCF_000462745.2	NZ_AVSG01000001.1	chromosome	Druantia III	Druantia	Unknown	padloc	13549	23222	no	no	no	E2	chromosome
GCF_000462745.2	NZ_AVSG01000001.1	chromosome	Zorya II	Zorya	Unknown	padloc	9864	13337	no	no	no	E2	chromosome
GCF_000462745.2	NZ_AVSG01000073.1	chromosome	RM II	RM	RM	padloc	18594	20463	no	no	no	E2	chromosome
GCF_000462745.2	NZ_AVSG01000101.1	chromosome	CRISPR I-E	CRISPR	Phage nucleic acid cleavage	padloc	56423	64981	no	no	no	E2	chromosome
GCF_000462765.2	NZ_AVSH01000001.1	chromosome	RM I	RM	RM	padloc	87569	93291	no	no	no	E2	chromosome
GCF_000462765.2	NZ_AVSH01000001.1	chromosome	RM IIG	RM	RM	padloc	26364	31298	no	no	no	E2	chromosome
GCF_000462765.2	NZ_AVSH01000001.1	chromosome	Druantia III	Druantia	Unknown	padloc	13606	23279	no	no	no	E2	chromosome
GCF_000462765.2	NZ_AVSH01000001.1	chromosome	Zorya II	Zorya	Unknown	padloc	9921	13394	no	no	no	E2	chromosome
GCF_000462765.2	NZ_AVSH01000033.1	chromosome	Zorya I	Zorya	Unknown	padloc	658	8522	no	no	no	E2	chromosome
GCF_000462765.2	NZ_AVSH01000035.1	chromosome	RM I	RM	RM	padloc	9414	18048	no	no	no	E2	chromosome
GCF_000462765.2	NZ_AVSH01000035.1	chromosome	darTG	darTG	TA	padloc	12528	14248	no	no	no	E2	chromosome
GCF_000462765.2	NZ_AVSH01000071.1	chromosome	RM II	RM	RM	padloc	19552	21421	no	no	no	E2	chromosome
GCF_000462765.2	NZ_AVSH01000101.1	chromosome	CRISPR I-E	CRISPR	Phage nucleic acid cleavage	padloc	98171	106729	no	no	no	E2	chromosome
GCF_000462785.2	NZ_AVSI01000002.1	chromosome	Zorya I	Zorya	Unknown	padloc	1952	9816	no	no	no	E2	chromosome
GCF_000462785.2	NZ_AVSI01000012.1	chromosome	RM I	RM	RM	padloc	87694	93416	no	no	no	E2	chromosome
GCF_000462785.2	NZ_AVSI01000012.1	chromosome	RM IIG	RM	RM	padloc	26489	31423	no	no	no	E2	chromosome
GCF_000462785.2	NZ_AVSI01000012.1	chromosome	Druantia III	Druantia	Unknown	padloc	13731	23404	no	no	no	E2	chromosome
GCF_000462785.2	NZ_AVSI01000012.1	chromosome	Zorya II	Zorya	Unknown	padloc	10046	13519	no	no	no	E2	chromosome
GCF_000462785.2	NZ_AVSI01000044.1	chromosome	RM I	RM	RM	padloc	13044	21678	no	no	no	E2	chromosome
GCF_000462785.2	NZ_AVSI01000044.1	chromosome	darTG	darTG	TA	padloc	16158	17878	no	no	no	E2	chromosome
GCF_000462785.2	NZ_AVSI01000083.1	chromosome	RM II	RM	RM	padloc	18622	20491	no	no	no	E2	chromosome
GCF_000462785.2	NZ_AVSI01000119.1	chromosome	CRISPR I-E	CRISPR	Phage nucleic acid cleavage	padloc	98043	106601	no	no	no	E2	chromosome
GCF_000462805.2	NZ_AVSJ01000006.1	chromosome	Zorya I	Zorya	Unknown	padloc	1388	9252	no	no	no	E2	chromosome
GCF_000462805.2	NZ_AVSJ01000007.1	chromosome	RM I	RM	RM	padloc	87611	93333	no	no	no	E2	chromosome
GCF_000462805.2	NZ_AVSJ01000007.1	chromosome	RM IIG	RM	RM	padloc	26406	31340	no	no	no	E2	chromosome
GCF_000462805.2	NZ_AVSJ01000007.1	chromosome	Druantia III	Druantia	Unknown	padloc	13648	23321	no	no	no	E2	chromosome
GCF_000462805.2	NZ_AVSJ01000007.1	chromosome	Zorya II	Zorya	Unknown	padloc	9963	13436	no	no	no	E2	chromosome
GCF_000462805.2	NZ_AVSJ01000036.1	chromosome	RM I	RM	RM	padloc	12777	21411	no	no	no	E2	chromosome
GCF_000462805.2	NZ_AVSJ01000036.1	chromosome	darTG	darTG	TA	padloc	15891	17611	no	no	no	E2	chromosome
GCF_000462805.2	NZ_AVSJ01000072.1	chromosome	RM II	RM	RM	padloc	19732	21601	no	no	no	E2	chromosome
GCF_000462805.2	NZ_AVSJ01000107.1	chromosome	CRISPR I-E	CRISPR	Phage nucleic acid cleavage	padloc	56293	64851	no	no	no	E2	chromosome
GCF_000462825.2	NZ_AVSK01000012.1	chromosome	Zorya I	Zorya	Unknown	padloc	1079	8943	no	no	no	E2	chromosome
GCF_000462825.2	NZ_AVSK01000048.1	chromosome	RM I	RM	RM	padloc	1052	9686	no	no	no	E2	chromosome
GCF_000462825.2	NZ_AVSK01000048.1	chromosome	darTG	darTG	TA	padloc	4166	5886	no	no	no	E2	chromosome
GCF_000462825.2	NZ_AVSK01000085.1	chromosome	RM II	RM	RM	padloc	40294	42163	no	no	no	E2	chromosome
GCF_000462825.2	NZ_AVSK01000119.1	chromosome	CRISPR I-E	CRISPR	Phage nucleic acid cleavage	padloc	97432	105990	no	no	no	E2	chromosome
GCF_000462825.2	NZ_AVSK01000136.1	chromosome	RM I	RM	RM	padloc	87556	93278	no	no	no	E2	chromosome
GCF_000462825.2	NZ_AVSK01000136.1	chromosome	RM IIG	RM	RM	padloc	26351	31285	no	no	no	E2	chromosome
GCF_000462825.2	NZ_AVSK01000136.1	chromosome	Druantia III	Druantia	Unknown	padloc	13593	23266	no	no	no	E2	chromosome
GCF_000462825.2	NZ_AVSK01000136.1	chromosome	Zorya II	Zorya	Unknown	padloc	9908	13381	no	no	no	E2	chromosome
GCF_000462845.2	NZ_AVSL01000001.1	chromosome	RM I	RM	RM	padloc	87580	93302	no	no	no	E2	chromosome
GCF_000462845.2	NZ_AVSL01000001.1	chromosome	RM IIG	RM	RM	padloc	26406	31340	no	no	no	E2	chromosome
GCF_000462845.2	NZ_AVSL01000001.1	chromosome	Druantia III	Druantia	Unknown	padloc	13648	23321	no	no	no	E2	chromosome
GCF_000462845.2	NZ_AVSL01000001.1	chromosome	Zorya II	Zorya	Unknown	padloc	9963	13436	no	no	no	E2	chromosome
GCF_000462845.2	NZ_AVSL01000073.1	chromosome	RM II	RM	RM	padloc	40309	42178	no	no	no	E2	chromosome
GCF_000462845.2	NZ_AVSL01000090.1	chromosome	RM II	RM	RM	padloc	6668	9087	no	no	no	E2	chromosome
GCF_000462845.2	NZ_AVSL01000105.1	chromosome	CRISPR I-E	CRISPR	Phage nucleic acid cleavage	padloc	97642	106200	no	no	no	E2	chromosome
GCF_000462865.2	NZ_AVSM01000001.1	chromosome	RM I	RM	RM	padloc	54231	59953	no	no	no	E2	chromosome
GCF_000462865.2	NZ_AVSM01000073.1	chromosome	RM II	RM	RM	padloc	19553	21422	no	no	no	E2	chromosome
GCF_000462865.2	NZ_AVSM01000085.1	chromosome	RM II	RM	RM	padloc	6646	9065	no	no	no	E2	chromosome
GCF_000462865.2	NZ_AVSM01000101.1	chromosome	CRISPR I-E	CRISPR	Phage nucleic acid cleavage	padloc	97668	106226	no	no	no	E2	chromosome
GCF_000462865.2	NZ_AVSM01000129.1	chromosome	RM IIG	RM	RM	padloc	16767	21701	no	no	no	E2	chromosome
GCF_000462865.2	NZ_AVSM01000129.1	chromosome	Druantia III	Druantia	Unknown	padloc	4009	13682	no	no	no	E2	chromosome
GCF_000462865.2	NZ_AVSM01000129.1	chromosome	Zorya II	Zorya	Unknown	padloc	324	3797	no	no	no	E2	chromosome
GCF_000462885.2	NZ_AVSN01000001.1	chromosome	RM I	RM	RM	padloc	192871	198593	no	no	no	E2	chromosome
GCF_000462885.2	NZ_AVSN01000001.1	chromosome	RM IIG	RM	RM	padloc	131689	136623	GCF_000462885.2_prophage_1	Myoviridae	full	E2	prophage in chromosome
GCF_000462885.2	NZ_AVSN01000001.1	chromosome	Druantia III	Druantia	Unknown	padloc	80065	89738	no	no	no	E2	chromosome
GCF_000462885.2	NZ_AVSN01000001.1	chromosome	Zorya II	Zorya	Unknown	padloc	76380	79853	no	no	no	E2	chromosome
GCF_000462885.2	NZ_AVSN01000006.1	chromosome	RM II	RM	RM	padloc	26483	28191	no	no	no	E2	chromosome
GCF_000462885.2	NZ_AVSN01000074.1	chromosome	RM II	RM	RM	padloc	176836	178705	no	no	no	E2	chromosome
GCF_000462885.2	NZ_AVSN01000104.1	chromosome	CRISPR I-E	CRISPR	Phage nucleic acid cleavage	padloc	96737	102498	no	no	no	E2	chromosome
GCF_000462905.2	NZ_AVSO01000014.1	chromosome	RM I	RM	RM	padloc	154458	160180	no	no	no	E2	chromosome
GCF_000462905.2	NZ_AVSO01000014.1	chromosome	RM IIG	RM	RM	padloc	93271	98205	no	no	no	E2	chromosome
GCF_000462905.2	NZ_AVSO01000014.1	chromosome	Druantia III	Druantia	Unknown	padloc	80513	90186	no	no	no	E2	chromosome
GCF_000462905.2	NZ_AVSO01000014.1	chromosome	Zorya II	Zorya	Unknown	padloc	76828	80301	no	no	no	E2	chromosome
GCF_000462905.2	NZ_AVSO01000086.1	chromosome	RM II	RM	RM	padloc	40434	42303	no	no	no	E2	chromosome
GCF_000462905.2	NZ_AVSO01000122.1	chromosome	CRISPR I-E	CRISPR	Phage nucleic acid cleavage	padloc	98315	106873	no	no	no	E2	chromosome
GCF_000463605.1	NZ_KE705271.1	chromosome	RM II	RM	RM	padloc	932717	934586	no	no	no	B22	chromosome
GCF_000463605.1	NZ_KE705271.1	chromosome	Thoeris I	Thoeris	Abi	padloc	953263	955800	no	no	no	B22	chromosome
GCF_000463605.1	NZ_KE705273.1	chromosome	RM I	RM	RM	padloc	247665	253879	no	no	no	B22	chromosome
GCF_000463605.1	NZ_KE705273.1	chromosome	RM I	RM	RM	padloc	349209	354946	no	no	no	B22	chromosome
GCF_000463605.1	NZ_KE705273.1	chromosome	RM III	RM	RM	padloc	300770	305867	no	no	no	B22	chromosome
GCF_000464955.2	NZ_CP023541.1	chromosome	Dpd	Dpd	RM-like	padloc	631346	652480	no	no	no	B1	chromosome
GCF_000464955.2	NZ_CP023541.1	chromosome	RM II	RM	RM	padloc	2846279	2848148	no	no	no	B1	chromosome
GCF_000464955.2	NZ_CP023541.1	chromosome	CRISPR I-E	CRISPR	Phage nucleic acid cleavage	padloc	3753632	3762193	no	no	no	B1	chromosome
GCF_000464955.2	NZ_CP023541.1	chromosome	Septu I	Septu	Unknown	padloc	2887407	2890621	no	no	no	B1	chromosome
GCF_000465135.1	NZ_KE747799.1	chromosome	RM I	RM	RM	padloc	706426	713317	no	no	no	B21	chromosome
GCF_000465135.1	NZ_KE747800.1	chromosome	AbiL	AbiL	Abi	padloc	1564771	1566753	no	no	no	B21	chromosome
GCF_000465135.1	NZ_KE747800.1	chromosome	Gabija	Gabija	Abi	padloc	714070	718324	no	no	no	B21	chromosome
GCF_000465135.1	NZ_KE747800.1	chromosome	Retron III-A	Retron	Abi	padloc	723064	725616	no	no	no	B21	chromosome
GCF_000465135.1	NZ_KE747801.1	chromosome	RM II	RM	RM	padloc	946398	948267	no	no	no	B21	chromosome
GCF_000465155.1	NZ_KE747791.1	chromosome	RM I	RM	RM	padloc	482835	489106	no	no	no	B22	chromosome
GCF_000465155.1	NZ_KE747791.1	chromosome	RM II	RM	RM	padloc	433315	437890	no	no	no	B22	chromosome
GCF_000465155.1	NZ_KE747791.1	chromosome	CBASS I	CBASS	Abi	padloc	223333	225244	no	no	no	B22	chromosome
GCF_000465155.1	NZ_KE747791.1	chromosome	qatABCD	qatABCD	Unknown	padloc	218221	222780	no	no	no	B22	chromosome
GCF_000465155.1	NZ_KE747792.1	chromosome	RM II	RM	RM	padloc	1806273	1808142	no	no	no	B22	chromosome
GCF_000466625.1	NZ_AWPM01000044.1	chromosome	CRISPR I-E	CRISPR	Phage nucleic acid cleavage	padloc	39641	48199	no	no	no	E2	chromosome
GCF_000466625.1	NZ_AWPM01000100.1	chromosome	RM IIG	RM	RM	padloc	16737	21671	no	no	no	E2	chromosome
GCF_000466625.1	NZ_AWPM01000100.1	chromosome	Druantia III	Druantia	Unknown	padloc	3979	13652	no	no	no	E2	chromosome
GCF_000466625.1	NZ_AWPM01000100.1	chromosome	Zorya II	Zorya	Unknown	padloc	294	3767	no	no	no	E2	chromosome
GCF_000466625.1	NZ_AWPM01000490.1	chromosome	RM I	RM	RM	padloc	20896	26618	no	no	no	E2	chromosome
GCF_000466625.1	NZ_KE999762.1	chromosome	RM II	RM	RM	padloc	14354	16223	no	no	no	E2	chromosome
GCF_000467695.1	NZ_AVDU01000023.1	chromosome	ietAS	ietAS	Unknown	padloc	2917	6287	no	no	no	C	chromosome
GCF_000467695.1	NZ_AVDU01000099.1	chromosome	AbiE	AbiE	Abi	padloc	62163	63846	no	no	no	C	chromosome
GCF_000467695.1	NZ_AVDU01000099.1	chromosome	BREX I	BREX	RM-like	padloc	65894	79337	no	no	no	C	chromosome
GCF_000467695.1	NZ_AVDU01000100.1	chromosome	RM II	RM	RM	padloc	11928	13797	no	no	no	C	chromosome
GCF_000467695.1	NZ_AVDU01000103.1	chromosome	CRISPR I-E	CRISPR	Phage nucleic acid cleavage	padloc	64941	73502	no	no	no	C	chromosome
GCF_000467695.1	NZ_AVDU01000117.1	chromosome	RM II	RM	RM	padloc	6193	8612	no	no	no	C	chromosome
GCF_000467695.1	NZ_AVDU01000149.1	chromosome	CBASS I	CBASS	Abi	padloc	23515	25180	no	no	no	C	chromosome
GCF_000467695.1	NZ_AVDU01000155.1	chromosome	RM II	RM	RM	padloc	1108	2816	no	no	no	C	chromosome
GCF_000468515.1	NC_022364.1	chromosome	AbiE	AbiE	Abi	padloc	4710477	4711812	no	no	no	B1	chromosome
GCF_000468515.1	NC_022364.1	chromosome	RM I	RM	RM	padloc	4695103	4701389	no	no	no	B1	chromosome
GCF_000468515.1	NC_022364.1	chromosome	RM II	RM	RM	padloc	2120318	2122187	no	no	no	B1	chromosome
GCF_000468515.1	NC_022364.1	chromosome	CRISPR I-E	CRISPR	Phage nucleic acid cleavage	padloc	2936777	2945338	no	no	no	B1	chromosome
GCF_000468515.1	NC_022364.1	chromosome	Gabija	Gabija	Abi	padloc	3958440	3961767	no	no	no	B1	chromosome
GCF_000471065.1	NZ_AWPN01000141.1	chromosome	RM IIG	RM	RM	padloc	16737	21671	no	no	no	E2	chromosome
GCF_000471065.1	NZ_AWPN01000141.1	chromosome	Druantia III	Druantia	Unknown	padloc	3979	13652	no	no	no	E2	chromosome
GCF_000471065.1	NZ_AWPN01000141.1	chromosome	Zorya II	Zorya	Unknown	padloc	294	3767	no	no	no	E2	chromosome
GCF_000471065.1	NZ_AWPN01000192.1	chromosome	RM I	RM	RM	padloc	44580	50302	no	no	no	E2	chromosome
GCF_000471065.1	NZ_AWPN01000472.1	chromosome	RM II	RM	RM	padloc	10900	12769	no	no	no	E2	chromosome
GCF_000471065.1	NZ_KI302009.1	chromosome	CRISPR I-E	CRISPR	Phage nucleic acid cleavage	padloc	187111	195669	no	no	no	E2	chromosome
GCF_000471085.2	NZ_AWPO01000241.1	chromosome	RM II	RM	RM	padloc	18070	19939	no	no	no	E2	chromosome
GCF_000471085.2	NZ_KI302081.1	chromosome	CRISPR I-E	CRISPR	Phage nucleic acid cleavage	padloc	97614	106172	no	no	no	E2	chromosome
GCF_000471085.2	NZ_KI302087.1	chromosome	RM I	RM	RM	padloc	213138	218860	no	no	no	E2	chromosome
GCF_000471085.2	NZ_KI302087.1	chromosome	RM IIG	RM	RM	padloc	151949	156883	no	no	no	E2	chromosome
GCF_000471085.2	NZ_KI302087.1	chromosome	Druantia III	Druantia	Unknown	padloc	139191	148864	no	no	no	E2	chromosome
GCF_000471085.2	NZ_KI302087.1	chromosome	Zorya II	Zorya	Unknown	padloc	135506	138979	no	no	no	E2	chromosome
GCF_000471105.1	NZ_AWPP01000018.1	chromosome	RM I	RM	RM	padloc	152781	158503	no	no	no	E2	chromosome
GCF_000471105.1	NZ_AWPP01000018.1	chromosome	RM IIG	RM	RM	padloc	91595	96529	no	no	no	E2	chromosome
GCF_000471105.1	NZ_AWPP01000018.1	chromosome	Druantia III	Druantia	Unknown	padloc	78837	88510	no	no	no	E2	chromosome
GCF_000471105.1	NZ_AWPP01000018.1	chromosome	Zorya II	Zorya	Unknown	padloc	75152	78625	no	no	no	E2	chromosome
GCF_000471105.1	NZ_AWPP01000191.1	chromosome	RM II	RM	RM	padloc	18072	19941	no	no	no	E2	chromosome
GCF_000471105.1	NZ_KI302228.1	chromosome	CRISPR I-E	CRISPR	Phage nucleic acid cleavage	padloc	97866	106424	no	no	no	E2	chromosome
GCF_000471125.1	NZ_AWPQ01000081.1	chromosome	RM II	RM	RM	padloc	18068	19937	no	no	no	E2	chromosome
GCF_000471125.1	NZ_KI302274.1	chromosome	CRISPR I-E	CRISPR	Phage nucleic acid cleavage	padloc	62698	71256	no	no	no	E2	chromosome
GCF_000471125.1	NZ_KI302302.1	chromosome	RM I	RM	RM	padloc	84035	89757	no	no	no	E2	chromosome
GCF_000471125.1	NZ_KI302302.1	chromosome	RM IIG	RM	RM	padloc	22873	27807	no	no	no	E2	chromosome
GCF_000471125.1	NZ_KI302302.1	chromosome	Druantia III	Druantia	Unknown	padloc	10115	19788	no	no	no	E2	chromosome
GCF_000471125.1	NZ_KI302302.1	chromosome	Zorya II	Zorya	Unknown	padloc	6430	9903	no	no	no	E2	chromosome
GCF_000471145.1	NZ_AWPR01000047.1	chromosome	RM II	RM	RM	padloc	18069	19938	no	no	no	E2	chromosome
GCF_000471145.1	NZ_KI302368.1	chromosome	RM I	RM	RM	padloc	70407	76129	no	no	no	E2	chromosome
GCF_000471145.1	NZ_KI302368.1	chromosome	RM IIG	RM	RM	padloc	132383	137317	no	no	no	E2	chromosome
GCF_000471145.1	NZ_KI302368.1	chromosome	Druantia III	Druantia	Unknown	padloc	140402	150075	no	no	no	E2	chromosome
GCF_000471145.1	NZ_KI302368.1	chromosome	Zorya II	Zorya	Unknown	padloc	150287	153760	no	no	no	E2	chromosome
GCF_000471145.1	NZ_KI302401.1	chromosome	CRISPR I-E	CRISPR	Phage nucleic acid cleavage	padloc	97724	106282	no	no	no	E2	chromosome
GCF_000471165.1	NZ_AWPS01000034.1	chromosome	RM I	RM	RM	padloc	152782	158504	no	no	no	E2	chromosome
GCF_000471165.1	NZ_AWPS01000034.1	chromosome	RM IIG	RM	RM	padloc	91595	96529	no	no	no	E2	chromosome
GCF_000471165.1	NZ_AWPS01000034.1	chromosome	Druantia III	Druantia	Unknown	padloc	78837	88510	no	no	no	E2	chromosome
GCF_000471165.1	NZ_AWPS01000034.1	chromosome	Zorya II	Zorya	Unknown	padloc	75152	78625	no	no	no	E2	chromosome
GCF_000471165.1	NZ_KI302473.1	chromosome	RM II	RM	RM	padloc	20048	21917	no	no	no	E2	chromosome
GCF_000471165.1	NZ_KI302477.1	chromosome	CRISPR I-E	CRISPR	Phage nucleic acid cleavage	padloc	62781	71339	no	no	no	E2	chromosome
GCF_000471185.1	NZ_AWPT01000019.1	chromosome	Druantia III	Druantia	Unknown	padloc	3977	13650	no	no	no	E2	chromosome
GCF_000471185.1	NZ_AWPT01000019.1	chromosome	Zorya II	Zorya	Unknown	padloc	292	3765	no	no	no	E2	chromosome
GCF_000471185.1	NZ_AWPT01000060.1	chromosome	RM II	RM	RM	padloc	9027	10896	no	no	no	E2	chromosome
GCF_000471185.1	NZ_AWPT01000113.1	chromosome	RM I	RM	RM	padloc	3618	9340	no	no	no	E2	chromosome
GCF_000471185.1	NZ_KI302508.1	chromosome	CRISPR I-E	CRISPR	Phage nucleic acid cleavage	padloc	60705	69263	no	no	no	E2	chromosome
GCF_000471205.1	NZ_AWPU01000064.1	chromosome	RM II	RM	RM	padloc	13904	15773	no	no	no	E2	chromosome
GCF_000471205.1	NZ_AWPU01000081.1	chromosome	RM IIG	RM	RM	padloc	16739	21673	no	no	no	E2	chromosome
GCF_000471205.1	NZ_AWPU01000081.1	chromosome	Druantia III	Druantia	Unknown	padloc	3981	13654	no	no	no	E2	chromosome
GCF_000471205.1	NZ_AWPU01000081.1	chromosome	Zorya II	Zorya	Unknown	padloc	296	3769	no	no	no	E2	chromosome
GCF_000471205.1	NZ_KI302636.1	chromosome	RM I	RM	RM	padloc	28688	34410	no	no	no	E2	chromosome
GCF_000471205.1	NZ_KI302651.1	chromosome	CRISPR I-E	CRISPR	Phage nucleic acid cleavage	padloc	11105	19663	no	no	no	E2	chromosome
GCF_000471225.1	NZ_AWPV01000002.1	chromosome	RM IIG	RM	RM	padloc	16735	21669	no	no	no	E2	chromosome
GCF_000471225.1	NZ_AWPV01000002.1	chromosome	Druantia III	Druantia	Unknown	padloc	3977	13650	no	no	no	E2	chromosome
GCF_000471225.1	NZ_AWPV01000002.1	chromosome	Zorya II	Zorya	Unknown	padloc	292	3765	no	no	no	E2	chromosome
GCF_000471225.1	NZ_AWPV01000030.1	chromosome	RM II	RM	RM	padloc	13900	15769	no	no	no	E2	chromosome
GCF_000471225.1	NZ_AWPV01000038.1	chromosome	CRISPR I-E	CRISPR	Phage nucleic acid cleavage	padloc	39639	48197	no	no	no	E2	chromosome
GCF_000471225.1	NZ_AWPV01000187.1	chromosome	RM I	RM	RM	padloc	4996	10718	no	no	no	E2	chromosome
GCF_000471245.1	NZ_AWPW01000039.1	chromosome	RM II	RM	RM	padloc	18070	19939	no	no	no	E2	chromosome
GCF_000471245.1	NZ_AWPW01000216.1	chromosome	RM IIG	RM	RM	padloc	35164	40098	no	no	no	E2	chromosome
GCF_000471245.1	NZ_AWPW01000216.1	chromosome	Druantia III	Druantia	Unknown	padloc	22406	32079	no	no	no	E2	chromosome
GCF_000471245.1	NZ_AWPW01000216.1	chromosome	Zorya II	Zorya	Unknown	padloc	18721	22194	no	no	no	E2	chromosome
GCF_000471245.1	NZ_KI302773.1	chromosome	CRISPR I-E	CRISPR	Phage nucleic acid cleavage	padloc	97554	106112	no	no	no	E2	chromosome
GCF_000471245.1	NZ_KI302795.1	chromosome	RM I	RM	RM	padloc	99087	104809	no	no	no	E2	chromosome
GCF_000471265.1	NZ_AWPX01000004.1	chromosome	CRISPR I-E	CRISPR	Phage nucleic acid cleavage	padloc	11372	19930	no	no	no	E2	chromosome
GCF_000471265.1	NZ_AWPX01000024.1	chromosome	RM IIG	RM	RM	padloc	16739	21673	no	no	no	E2	chromosome
GCF_000471265.1	NZ_AWPX01000024.1	chromosome	Druantia III	Druantia	Unknown	padloc	3981	13654	no	no	no	E2	chromosome
GCF_000471265.1	NZ_AWPX01000024.1	chromosome	Zorya II	Zorya	Unknown	padloc	296	3769	no	no	no	E2	chromosome
GCF_000471265.1	NZ_KI302830.1	chromosome	RM I	RM	RM	padloc	21119	26841	no	no	no	E2	chromosome
GCF_000471265.1	NZ_KI302884.1	chromosome	RM II	RM	RM	padloc	17937	19806	no	no	no	E2	chromosome
GCF_000471285.1	NZ_AWPY01000053.1	chromosome	RM IIG	RM	RM	padloc	8670	13604	no	no	no	E2	chromosome
GCF_000471285.1	NZ_AWPY01000123.1	chromosome	CRISPR I-E	CRISPR	Phage nucleic acid cleavage	padloc	39641	48199	no	no	no	E2	chromosome
GCF_000471285.1	NZ_AWPY01000159.1	chromosome	RM I	RM	RM	padloc	44579	50301	no	no	no	E2	chromosome
GCF_000471285.1	NZ_AWPY01000185.1	chromosome	RM II	RM	RM	padloc	9525	11394	no	no	no	E2	chromosome
GCF_000471285.1	NZ_AWPY01000240.1	chromosome	Zorya II	Zorya	Unknown	padloc	294	3767	no	no	no	E2	chromosome
GCF_000471305.1	NZ_AWPZ01000067.1	chromosome	CRISPR I-E	CRISPR	Phage nucleic acid cleavage	padloc	39643	48201	no	no	no	E2	chromosome
GCF_000471305.1	NZ_AWPZ01000127.1	chromosome	RM IIG	RM	RM	padloc	16739	21673	no	no	no	E2	chromosome
GCF_000471305.1	NZ_AWPZ01000127.1	chromosome	Druantia III	Druantia	Unknown	padloc	3981	13654	no	no	no	E2	chromosome
GCF_000471305.1	NZ_AWPZ01000127.1	chromosome	Zorya II	Zorya	Unknown	padloc	296	3769	no	no	no	E2	chromosome
GCF_000471305.1	NZ_KI303034.1	chromosome	RM I	RM	RM	padloc	44581	50303	no	no	no	E2	chromosome
GCF_000471305.1	NZ_KI303051.1	chromosome	RM II	RM	RM	padloc	13904	15773	no	no	no	E2	chromosome
GCF_000471325.1	NZ_AWQA01000112.1	chromosome	RM IIG	RM	RM	padloc	16739	21673	no	no	no	E2	chromosome
GCF_000471325.1	NZ_AWQA01000112.1	chromosome	Druantia III	Druantia	Unknown	padloc	3981	13654	no	no	no	E2	chromosome
GCF_000471325.1	NZ_AWQA01000112.1	chromosome	Zorya II	Zorya	Unknown	padloc	296	3769	no	no	no	E2	chromosome
GCF_000471325.1	NZ_AWQA01000173.1	chromosome	RM II	RM	RM	padloc	13904	15773	no	no	no	E2	chromosome
GCF_000471325.1	NZ_KI303110.1	chromosome	RM I	RM	RM	padloc	21119	26841	no	no	no	E2	chromosome
GCF_000471325.1	NZ_KI303121.1	chromosome	CRISPR I-E	CRISPR	Phage nucleic acid cleavage	padloc	39643	48201	no	no	no	E2	chromosome
GCF_000471345.1	NZ_AWQB01000006.1	chromosome	CRISPR I-E	CRISPR	Phage nucleic acid cleavage	padloc	39645	48203	no	no	no	E2	chromosome
GCF_000471345.1	NZ_AWQB01000126.1	chromosome	RM IIG	RM	RM	padloc	16739	21673	no	no	no	E2	chromosome
GCF_000471345.1	NZ_AWQB01000126.1	chromosome	Druantia III	Druantia	Unknown	padloc	3981	13654	no	no	no	E2	chromosome
GCF_000471345.1	NZ_AWQB01000126.1	chromosome	Zorya II	Zorya	Unknown	padloc	296	3769	no	no	no	E2	chromosome
GCF_000471345.1	NZ_AWQB01000536.1	chromosome	RM II	RM	RM	padloc	13904	15773	no	no	no	E2	chromosome
GCF_000471345.1	NZ_KI303227.1	chromosome	RM I	RM	RM	padloc	21119	26841	no	no	no	E2	chromosome
GCF_000471365.1	NZ_AWQC01000015.1	chromosome	RM I	RM	RM	padloc	152782	158504	no	no	no	E2	chromosome
GCF_000471365.1	NZ_AWQC01000015.1	chromosome	RM IIG	RM	RM	padloc	91595	96529	no	no	no	E2	chromosome
GCF_000471365.1	NZ_AWQC01000015.1	chromosome	Druantia III	Druantia	Unknown	padloc	78837	88510	no	no	no	E2	chromosome
GCF_000471365.1	NZ_AWQC01000015.1	chromosome	Zorya II	Zorya	Unknown	padloc	75152	78625	no	no	no	E2	chromosome
GCF_000471365.1	NZ_AWQC01000140.1	chromosome	RM II	RM	RM	padloc	18072	19941	no	no	no	E2	chromosome
GCF_000471365.1	NZ_KI303311.1	chromosome	CRISPR I-E	CRISPR	Phage nucleic acid cleavage	padloc	96094	104652	no	no	no	E2	chromosome
GCF_000471385.1	NZ_AWQD01000129.1	chromosome	RM II	RM	RM	padloc	18069	19938	no	no	no	E2	chromosome
GCF_000471385.1	NZ_KI303386.1	chromosome	CRISPR I-E	CRISPR	Phage nucleic acid cleavage	padloc	83368	91926	no	no	no	E2	chromosome
GCF_000471385.1	NZ_KI303411.1	chromosome	RM I	RM	RM	padloc	209357	215079	no	no	no	E2	chromosome
GCF_000471385.1	NZ_KI303411.1	chromosome	RM IIG	RM	RM	padloc	148170	153104	no	no	no	E2	chromosome
GCF_000471385.1	NZ_KI303411.1	chromosome	Druantia III	Druantia	Unknown	padloc	135412	145085	no	no	no	E2	chromosome
GCF_000471385.1	NZ_KI303411.1	chromosome	Zorya II	Zorya	Unknown	padloc	131727	135200	no	no	no	E2	chromosome
GCF_000471405.1	NZ_AWQE01000094.1	chromosome	RM II	RM	RM	padloc	18716	20585	no	no	no	E2	chromosome
GCF_000471405.1	NZ_KI303434.1	chromosome	RM I	RM	RM	padloc	152820	158542	no	no	no	E2	chromosome
GCF_000471405.1	NZ_KI303434.1	chromosome	RM IIG	RM	RM	padloc	91595	96529	no	no	no	E2	chromosome
GCF_000471405.1	NZ_KI303434.1	chromosome	Druantia III	Druantia	Unknown	padloc	78837	88510	no	no	no	E2	chromosome
GCF_000471405.1	NZ_KI303434.1	chromosome	Zorya II	Zorya	Unknown	padloc	75152	78625	no	no	no	E2	chromosome
GCF_000471405.1	NZ_KI303500.1	chromosome	CRISPR I-E	CRISPR	Phage nucleic acid cleavage	padloc	62691	71249	no	no	no	E2	chromosome
GCF_000471425.1	NZ_AWQF01000102.1	chromosome	RM II	RM	RM	padloc	18072	19941	no	no	no	E2	chromosome
GCF_000471425.1	NZ_KI303526.1	chromosome	CRISPR I-E	CRISPR	Phage nucleic acid cleavage	padloc	61293	69851	no	no	no	E2	chromosome
GCF_000471425.1	NZ_KI303575.1	chromosome	RM I	RM	RM	padloc	209093	214815	no	no	no	E2	chromosome
GCF_000471425.1	NZ_KI303575.1	chromosome	RM IIG	RM	RM	padloc	147906	152840	no	no	no	E2	chromosome
GCF_000471425.1	NZ_KI303575.1	chromosome	Druantia III	Druantia	Unknown	padloc	135148	144821	no	no	no	E2	chromosome
GCF_000471445.1	NZ_AWQG01000112.1	chromosome	RM II	RM	RM	padloc	18072	19941	no	no	no	E2	chromosome
GCF_000471445.1	NZ_KI303595.1	chromosome	RM I	RM	RM	padloc	33152	38874	no	no	no	E2	chromosome
GCF_000471445.1	NZ_KI303601.1	chromosome	CRISPR I-E	CRISPR	Phage nucleic acid cleavage	padloc	62875	71433	no	no	no	E2	chromosome
GCF_000471445.1	NZ_KI303642.1	chromosome	RM IIG	RM	RM	padloc	23132	28066	no	no	no	E2	chromosome
GCF_000471445.1	NZ_KI303642.1	chromosome	Druantia III	Druantia	Unknown	padloc	31151	40824	no	no	no	E2	chromosome
GCF_000471445.1	NZ_KI303642.1	chromosome	Zorya II	Zorya	Unknown	padloc	41036	44509	no	no	no	E2	chromosome
GCF_000471465.1	NZ_AWQH01000009.1	chromosome	RM I	RM	RM	padloc	3582	9304	no	no	no	E2	chromosome
GCF_000471465.1	NZ_AWQH01000052.1	chromosome	Zorya II	Zorya	Unknown	padloc	294	3655	no	no	no	E2	chromosome
GCF_000471465.1	NZ_AWQH01000083.1	chromosome	RM II	RM	RM	padloc	13902	15771	no	no	no	E2	chromosome
GCF_000471465.1	NZ_AWQH01000134.1	chromosome	Druantia III	Druantia	Unknown	padloc	330	10003	no	no	no	E2	chromosome
GCF_000471465.1	NZ_KI303746.1	chromosome	CRISPR I-E	CRISPR	Phage nucleic acid cleavage	padloc	33806	42364	no	no	no	E2	chromosome
GCF_000471485.1	NZ_AWQI01000008.1	chromosome	RM IIG	RM	RM	padloc	16739	21673	no	no	no	E2	chromosome
GCF_000471485.1	NZ_AWQI01000008.1	chromosome	Druantia III	Druantia	Unknown	padloc	3981	13654	no	no	no	E2	chromosome
GCF_000471485.1	NZ_AWQI01000008.1	chromosome	Zorya II	Zorya	Unknown	padloc	296	3769	no	no	no	E2	chromosome
GCF_000471485.1	NZ_AWQI01000076.1	chromosome	CRISPR I-E	CRISPR	Phage nucleic acid cleavage	padloc	42266	50824	no	no	no	E2	chromosome
GCF_000471485.1	NZ_KI303769.1	chromosome	RM II	RM	RM	padloc	12508	14377	no	no	no	E2	chromosome
GCF_000471485.1	NZ_KI303864.1	chromosome	RM I	RM	RM	padloc	146997	152719	no	no	no	E2	chromosome
GCF_000471505.1	NZ_KI303892.1	chromosome	RM II	RM	RM	padloc	18132	20001	no	no	no	E2	chromosome
GCF_000471505.1	NZ_KI303918.1	chromosome	RM I	RM	RM	padloc	96475	102197	no	no	no	E2	chromosome
GCF_000471505.1	NZ_KI303918.1	chromosome	RM IIG	RM	RM	padloc	35163	40097	no	no	no	E2	chromosome
GCF_000471505.1	NZ_KI303918.1	chromosome	Druantia III	Druantia	Unknown	padloc	22405	32078	no	no	no	E2	chromosome
GCF_000471505.1	NZ_KI303918.1	chromosome	Zorya II	Zorya	Unknown	padloc	18720	22193	no	no	no	E2	chromosome
GCF_000471505.1	NZ_KI303921.1	chromosome	CRISPR I-E	CRISPR	Phage nucleic acid cleavage	padloc	218006	226564	no	no	no	E2	chromosome
GCF_000471525.1	NZ_AWQK01000172.1	chromosome	RM II	RM	RM	padloc	18070	19939	no	no	no	E2	chromosome
GCF_000471525.1	NZ_KI303989.1	chromosome	CRISPR I-E	CRISPR	Phage nucleic acid cleavage	padloc	97740	106298	no	no	no	E2	chromosome
GCF_000471525.1	NZ_KI303995.1	chromosome	RM I	RM	RM	padloc	152840	158562	no	no	no	E2	chromosome
GCF_000471525.1	NZ_KI303995.1	chromosome	RM IIG	RM	RM	padloc	91653	96587	no	no	no	E2	chromosome
GCF_000471525.1	NZ_KI303995.1	chromosome	Druantia III	Druantia	Unknown	padloc	78898	88568	no	no	no	E2	chromosome
GCF_000471525.1	NZ_KI303995.1	chromosome	Zorya II	Zorya	Unknown	padloc	75213	78686	no	no	no	E2	chromosome
GCF_000471545.1	NZ_AWQL01000019.1	chromosome	CRISPR I-E	CRISPR	Phage nucleic acid cleavage	padloc	39643	48201	no	no	no	E2	chromosome
GCF_000471545.1	NZ_AWQL01000107.1	chromosome	RM I	RM	RM	padloc	28501	34223	no	no	no	E2	chromosome
GCF_000471545.1	NZ_AWQL01000192.1	chromosome	RM IIG	RM	RM	padloc	16739	21673	no	no	no	E2	chromosome
GCF_000471545.1	NZ_AWQL01000192.1	chromosome	Druantia III	Druantia	Unknown	padloc	3981	13654	no	no	no	E2	chromosome
GCF_000471545.1	NZ_AWQL01000192.1	chromosome	Zorya II	Zorya	Unknown	padloc	296	3769	no	no	no	E2	chromosome
GCF_000471545.1	NZ_AWQL01000207.1	plasmid	AbiD	AbiD	Abi	padloc	13034	13990	no	no	no	E2	plasmid
GCF_000471545.1	NZ_AWQL01000443.1	chromosome	RM II	RM	RM	padloc	18072	19941	no	no	no	E2	chromosome
GCF_000471565.1	NZ_AWQM01000039.1	chromosome	RM II	RM	RM	padloc	18072	19941	no	no	no	E2	chromosome
GCF_000471565.1	NZ_AWQM01000077.1	chromosome	CRISPR I-E	CRISPR	Phage nucleic acid cleavage	padloc	39633	48191	no	no	no	E2	chromosome
GCF_000471565.1	NZ_AWQM01000149.1	chromosome	RM IIG	RM	RM	padloc	16739	21673	no	no	no	E2	chromosome
GCF_000471565.1	NZ_AWQM01000149.1	chromosome	Druantia III	Druantia	Unknown	padloc	3981	13654	no	no	no	E2	chromosome
GCF_000471565.1	NZ_AWQM01000149.1	chromosome	Zorya II	Zorya	Unknown	padloc	296	3769	no	no	no	E2	chromosome
GCF_000471565.1	NZ_KI304195.1	chromosome	RM I	RM	RM	padloc	33152	38874	no	no	no	E2	chromosome
GCF_000471585.1	NZ_AWQN01000108.1	chromosome	CRISPR I-E	CRISPR	Phage nucleic acid cleavage	padloc	28321	36879	no	no	no	E2	chromosome
GCF_000471585.1	NZ_AWQN01000193.1	chromosome	RM IIG	RM	RM	padloc	35163	40097	no	no	no	E2	chromosome
GCF_000471585.1	NZ_AWQN01000193.1	chromosome	Druantia III	Druantia	Unknown	padloc	22405	32078	no	no	no	E2	chromosome
GCF_000471585.1	NZ_AWQN01000193.1	chromosome	Zorya II	Zorya	Unknown	padloc	18720	22193	no	no	no	E2	chromosome
GCF_000471585.1	NZ_KI304280.1	chromosome	RM I	RM	RM	padloc	20896	26618	no	no	no	E2	chromosome
GCF_000471585.1	NZ_KI304285.1	chromosome	RM II	RM	RM	padloc	13902	15771	no	no	no	E2	chromosome
GCF_000471605.1	NZ_AWQO01000078.1	chromosome	RM IIG	RM	RM	padloc	16739	21673	no	no	no	E2	chromosome
GCF_000471605.1	NZ_AWQO01000078.1	chromosome	Druantia III	Druantia	Unknown	padloc	3981	13654	no	no	no	E2	chromosome
GCF_000471605.1	NZ_AWQO01000078.1	chromosome	Zorya II	Zorya	Unknown	padloc	296	3769	no	no	no	E2	chromosome
GCF_000471605.1	NZ_KI304311.1	chromosome	CRISPR I-E	CRISPR	Phage nucleic acid cleavage	padloc	66166	74724	no	no	no	E2	chromosome
GCF_000471605.1	NZ_KI304368.1	chromosome	RM II	RM	RM	padloc	13904	15773	no	no	no	E2	chromosome
GCF_000471605.1	NZ_KI304376.1	chromosome	RM I	RM	RM	padloc	21119	26841	no	no	no	E2	chromosome
GCF_000473725.2	NZ_AWXM02000035.1	chromosome	Druantia III	Druantia	Unknown	padloc	37993	47663	no	no	no	E1	chromosome
GCF_000473725.2	NZ_AWXM02000046.1	chromosome	Zorya II	Zorya	Unknown	padloc	294	3767	no	no	no	E1	chromosome
GCF_000473725.2	NZ_AWXM02000079.1	chromosome	CRISPR I-E	CRISPR	Phage nucleic acid cleavage	padloc	58729	67379	no	no	no	E1	chromosome
GCF_000473725.2	NZ_AWXM02000292.1	chromosome	RM II	RM	RM	padloc	50498	52367	no	no	no	E1	chromosome
GCF_000474825.1	NZ_AXLI01000001.1	chromosome	RM I	RM	RM	padloc	2124657	2133225	no	no	no	unassigned	chromosome
GCF_000474825.1	NZ_AXLI01000001.1	chromosome	RM I	RM	RM	padloc	5025339	5032032	no	no	no	unassigned	chromosome
GCF_000474825.1	NZ_AXLI01000001.1	chromosome	RM II	RM	RM	padloc	2174227	2176096	no	no	no	unassigned	chromosome
GCF_000474825.1	NZ_AXLI01000001.1	chromosome	RM IV	RM	RM	padloc	5032220	5033134	no	no	no	unassigned	chromosome
GCF_000474825.1	NZ_AXLI01000001.1	chromosome	CRISPR I-E	CRISPR	Phage nucleic acid cleavage	padloc	3084755	3093405	no	no	no	unassigned	chromosome
GCF_000474825.1	NZ_AXLI01000001.1	chromosome	Druantia III	Druantia	Unknown	padloc	5012479	5022126	no	no	no	unassigned	chromosome
GCF_000474825.1	NZ_AXLI01000001.1	chromosome	Septu I	Septu	Unknown	padloc	2680897	2682898	no	no	no	unassigned	chromosome
GCF_000474825.1	NZ_AXLI01000004.1	plasmid	ppl	ppl	Unknown	padloc	252074	254761	no	no	no	unassigned	plasmid
GCF_000474825.1	NZ_AXLI01000005.1	plasmid	RM II	RM	RM	padloc	37376	40027	no	no	no	unassigned	plasmid
GCF_000474845.1	NZ_AXLH01000002.1	plasmid	Gabija	Gabija	Abi	padloc	40322	42894	no	no	no	B21	plasmid
GCF_000474845.1	NZ_AXLH01000002.1	plasmid	ietAS	ietAS	Unknown	padloc	100840	104368	no	no	no	B21	plasmid
GCF_000474845.1	NZ_AXLH01000002.1	plasmid	tmn	tmn	Unknown	padloc	43993	47787	no	no	no	B21	plasmid
GCF_000474845.1	NZ_AXLH01000003.1	chromosome	AbiE	AbiE	Abi	padloc	326705	328394	no	no	no	B21	chromosome
GCF_000474845.1	NZ_AXLH01000003.1	chromosome	RM I	RM	RM	padloc	320455	326421	no	no	no	B21	chromosome
GCF_000474845.1	NZ_AXLH01000003.1	chromosome	RM I	RM	RM	padloc	5042647	5048918	no	no	no	B21	chromosome
GCF_000474845.1	NZ_AXLH01000003.1	chromosome	RM II	RM	RM	padloc	2128431	2130300	no	no	no	B21	chromosome
GCF_000474845.1	NZ_AXLH01000003.1	chromosome	RM II	RM	RM	padloc	4972364	4976939	no	no	no	B21	chromosome
GCF_000474845.1	NZ_AXLH01000003.1	chromosome	Retron I-C	Retron	Abi	padloc	1351583	1353340	no	no	no	B21	chromosome
GCF_000477495.2	NZ_AVQX01000012.1	chromosome	RM I	RM	RM	padloc	87454	93176	no	no	no	E2	chromosome
GCF_000477495.2	NZ_AVQX01000012.1	chromosome	RM IIG	RM	RM	padloc	26286	31220	no	no	no	E2	chromosome
GCF_000477495.2	NZ_AVQX01000012.1	chromosome	Druantia III	Druantia	Unknown	padloc	13528	23201	no	no	no	E2	chromosome
GCF_000477495.2	NZ_AVQX01000012.1	chromosome	Zorya II	Zorya	Unknown	padloc	9843	13316	no	no	no	E2	chromosome
GCF_000477495.2	NZ_AVQX01000075.1	chromosome	RM II	RM	RM	padloc	18589	20458	no	no	no	E2	chromosome
GCF_000477495.2	NZ_AVQX01000089.1	chromosome	RM II	RM	RM	padloc	6648	9067	no	no	no	E2	chromosome
GCF_000477495.2	NZ_AVQX01000105.1	chromosome	CRISPR I-E	CRISPR	Phage nucleic acid cleavage	padloc	97395	105953	no	no	no	E2	chromosome
GCF_000478215.1	NZ_AIAK01000002.1	chromosome	Dnd_ABCDE	Dnd	RM-like	padloc	388054	393116	no	no	no	E2	chromosome
GCF_000478215.1	NZ_AIAK01000002.1	chromosome	Dnd_FGH	Dnd	RM-like	padloc	394892	402906	no	no	no	E2	chromosome
GCF_000478215.1	NZ_AIAK01000002.1	chromosome	RM I	RM	RM	padloc	282346	288068	no	no	no	E2	chromosome
GCF_000478215.1	NZ_AIAK01000002.1	chromosome	RM IIG	RM	RM	padloc	344334	349268	no	no	no	E2	chromosome
GCF_000478215.1	NZ_AIAK01000002.1	chromosome	Druantia III	Druantia	Unknown	padloc	352353	362026	no	no	no	E2	chromosome
GCF_000478215.1	NZ_AIAK01000002.1	chromosome	Zorya II	Zorya	Unknown	padloc	362238	365711	no	no	no	E2	chromosome
GCF_000478215.1	NZ_AIAK01000011.1	chromosome	RM II	RM	RM	padloc	14290	16159	no	no	no	E2	chromosome
GCF_000478215.1	NZ_AIAK01000011.1	chromosome	CRISPR I-E	CRISPR	Phage nucleic acid cleavage	padloc	165697	174255	no	no	no	E2	chromosome
GCF_000478705.1	NZ_AWFJ01000104.1	chromosome	RM II	RM	RM	padloc	11928	13797	no	no	no	C	chromosome
GCF_000478705.1	NZ_AWFJ01000107.1	chromosome	CRISPR I-E	CRISPR	Phage nucleic acid cleavage	padloc	64815	73376	no	no	no	C	chromosome
GCF_000478705.1	NZ_AWFJ01000118.1	chromosome	AbiE	AbiE	Abi	padloc	11031	12714	no	no	no	C	chromosome
GCF_000478705.1	NZ_AWFJ01000127.1	chromosome	RM II	RM	RM	padloc	3607	6026	no	no	no	C	chromosome
GCF_000478705.1	NZ_AWFJ01000131.1	chromosome	ietAS	ietAS	Unknown	padloc	48214	51584	no	no	no	C	chromosome
GCF_000478705.1	NZ_AWFJ01000154.1	chromosome	RM II	RM	RM	padloc	1059	2767	no	no	no	C	chromosome
GCF_000478705.1	NZ_AWFJ01000157.1	chromosome	CBASS I	CBASS	Abi	padloc	23516	25181	no	no	no	C	chromosome
GCF_000482045.1	NZ_ATJZ01000029.1	chromosome	Pycsar	Pyscar	Abi	padloc	44471	46352	no	no	no	B1	chromosome
GCF_000482045.1	NZ_ATJZ01000038.1	chromosome	RM I	RM	RM	padloc	1972	9248	no	no	no	B1	chromosome
GCF_000482045.1	NZ_ATJZ01000042.1	chromosome	RM II	RM	RM	padloc	25088	26957	no	no	no	B1	chromosome
GCF_000482045.1	NZ_ATJZ01000042.1	chromosome	RM III	RM	RM	padloc	42231	47087	no	no	no	B1	chromosome
GCF_000482045.1	NZ_ATJZ01000071.1	chromosome	CBASS II	CBASS	Abi	padloc	15393	19455	no	no	no	B1	chromosome
GCF_000482045.1	NZ_ATJZ01000077.1	chromosome	AVAST II	AVAST	Abi	padloc	23448	27575	no	no	no	B1	chromosome
GCF_000482045.1	NZ_ATJZ01000082.1	chromosome	RM I	RM	RM	padloc	3819	9629	no	no	no	B1	chromosome
GCF_000482065.1	NZ_ATKA01000025.1	chromosome	ietAS	ietAS	Unknown	padloc	3681	7074	no	no	no	unassigned	chromosome
GCF_000482065.1	NZ_ATKA01000032.1	chromosome	AbiE	AbiE	Abi	padloc	27288	28977	no	no	no	unassigned	chromosome
GCF_000482065.1	NZ_ATKA01000032.1	chromosome	DRT III	DRT	Unknown	padloc	23763	26972	no	no	no	unassigned	chromosome
GCF_000482065.1	NZ_ATKA01000042.1	chromosome	RM II	RM	RM	padloc	80201	82070	no	no	no	unassigned	chromosome
GCF_000482065.1	NZ_ATKA01000046.1	chromosome	Retron I-B	Retron	Abi	padloc	63992	67453	no	no	no	unassigned	chromosome
GCF_000482065.1	NZ_ATKA01000060.1	chromosome	CRISPR I-E	CRISPR	Phage nucleic acid cleavage	padloc	32364	40925	no	no	no	unassigned	chromosome
GCF_000482065.1	NZ_ATKA01000073.1	chromosome	BREX I	BREX	RM-like	padloc	1597	16707	no	no	no	unassigned	chromosome
GCF_000482265.1	NZ_AYEK01000001.1	chromosome	Lit	Lit	Abi	padloc	1197919	1198812	no	no	no	A	chromosome
GCF_000482265.1	NZ_AYEK01000001.1	chromosome	RM I	RM	RM	padloc	4577336	4584029	no	no	no	A	chromosome
GCF_000482265.1	NZ_AYEK01000001.1	chromosome	RM II	RM	RM	padloc	2027697	2029566	no	no	no	A	chromosome
GCF_000482265.1	NZ_AYEK01000001.1	chromosome	RM IV	RM	RM	padloc	1209570	1210403	no	no	no	A	chromosome
GCF_000482265.1	NZ_AYEK01000001.1	chromosome	RM IV	RM	RM	padloc	4584217	4585131	no	no	no	A	chromosome
GCF_000482265.1	NZ_AYEK01000001.1	chromosome	CRISPR I-E	CRISPR	Phage nucleic acid cleavage	padloc	2875816	2884466	no	no	no	A	chromosome
GCF_000482265.1	NZ_AYEK01000001.1	chromosome	Hachiman I	Hachiman	Abi	padloc	2758598	2762400	no	no	no	A	chromosome
GCF_000485615.1	NZ_KI521490.1	chromosome	AbiE	AbiE	Abi	padloc	127635	129324	no	no	no	unassigned	chromosome
GCF_000485615.1	NZ_KI521490.1	chromosome	DRT III	DRT	Unknown	padloc	129640	132849	no	no	no	unassigned	chromosome
GCF_000485615.1	NZ_KI521518.1	chromosome	RM II	RM	RM	padloc	319177	321046	no	no	no	unassigned	chromosome
GCF_000485615.1	NZ_KI521604.1	chromosome	Kiwa	Kiwa	Unknown	padloc	3974	5613	no	no	no	unassigned	chromosome
GCF_000485615.1	NZ_KI521628.1	chromosome	CRISPR I-E	CRISPR	Phage nucleic acid cleavage	padloc	7921	16482	no	no	no	unassigned	chromosome
GCF_000485615.1	NZ_KI521674.1	chromosome	RM I	RM	RM	padloc	58550	65217	no	no	no	unassigned	chromosome
GCF_000485615.1	NZ_KI521674.1	chromosome	RM IV	RM	RM	padloc	65405	66319	no	no	no	unassigned	chromosome
GCF_000485615.1	NZ_KI521679.1	plasmid	Gabija	Gabija	Abi	padloc	7059	9628	no	no	no	unassigned	plasmid
GCF_000485615.1	NZ_KI521727.1	chromosome	RM I	RM	RM	padloc	715	6708	no	no	no	unassigned	chromosome
GCF_000485635.1	NZ_KI521753.1	chromosome	RM II	RM	RM	padloc	20862	22731	no	no	no	E1	chromosome
GCF_000485635.1	NZ_KI521754.1	chromosome	dXTPase	dXTPase	Abi	padloc	17005	18231	no	no	no	E1	chromosome
GCF_000485635.1	NZ_KI521766.1	chromosome	RM I	RM	RM	padloc	13572	20265	no	no	no	E1	chromosome
GCF_000485635.1	NZ_KI521766.1	chromosome	RM IV	RM	RM	padloc	12470	13384	no	no	no	E1	chromosome
GCF_000485635.1	NZ_KI521766.1	chromosome	Druantia III	Druantia	Unknown	padloc	23478	33125	no	no	no	E1	chromosome
GCF_000485635.1	NZ_KI521779.1	plasmid	tmn	tmn	Unknown	padloc	9237	13058	no	no	no	E1	plasmid
GCF_000485635.1	NZ_KI521801.1	chromosome	Dnd_ABCDE	Dnd	RM-like	padloc	12128	17186	no	no	no	E1	chromosome
GCF_000485635.1	NZ_KI521801.1	chromosome	Dnd_FGH	Dnd	RM-like	padloc	1315	9347	no	no	no	E1	chromosome
GCF_000485635.1	NZ_KI521826.1	plasmid	RM III	RM	RM	padloc	22458	27319	GCF_000485635.1_prophage_4	Myoviridae	full	E1	prophage in plasmid
GCF_000485635.1	NZ_KI521827.1	chromosome	AbiE	AbiE	Abi	padloc	26511	28195	no	no	no	E1	chromosome
GCF_000485635.1	NZ_KI521850.1	chromosome	CRISPR I-E	CRISPR	Phage nucleic acid cleavage	padloc	210	8771	no	no	no	E1	chromosome
GCF_000485655.1	NZ_KI521947.1	chromosome	AbiD	AbiD	Abi	padloc	28018	28995	no	no	no	B1	chromosome
GCF_000485655.1	NZ_KI521971.1	chromosome	RM I	RM	RM	padloc	137281	143531	no	no	no	B1	chromosome
GCF_000485655.1	NZ_KI521971.1	chromosome	dXTPase	dXTPase	Abi	padloc	128988	130220	no	no	no	B1	chromosome
GCF_000485655.1	NZ_KI521974.1	chromosome	RM I	RM	RM	padloc	67536	73885	no	no	no	B1	chromosome
GCF_000485655.1	NZ_KI522004.1	chromosome	CRISPR I-E	CRISPR	Phage nucleic acid cleavage	padloc	87836	96394	no	no	no	B1	chromosome
GCF_000485655.1	NZ_KI522016.1	chromosome	RM II	RM	RM	padloc	15384	17253	no	no	no	B1	chromosome
GCF_000485675.1	NZ_KI522050.1	chromosome	RM II	RM	RM	padloc	46413	49458	GCF_000485675.1_prophage_2	Myoviridae	full	B1	prophage in chromosome
GCF_000485675.1	NZ_KI522068.1	chromosome	RM II	RM	RM	padloc	122304	124173	no	no	no	B1	chromosome
GCF_000485675.1	NZ_KI522092.1	chromosome	CRISPR I-E	CRISPR	Phage nucleic acid cleavage	padloc	65644	74202	no	no	no	B1	chromosome
GCF_000485675.1	NZ_KI522094.1	plasmid	RM III	RM	RM	padloc	25425	30286	GCF_000485675.1_prophage_3	Myoviridae	full	B1	prophage in plasmid
GCF_000485675.1	NZ_KI522130.1	chromosome	3HP	3HP	Unknown	padloc	23630	26374	no	no	no	B1	chromosome
GCF_000485695.1	NZ_KI522169.1	chromosome	CRISPR I-E	CRISPR	Phage nucleic acid cleavage	padloc	59080	67641	no	no	no	unassigned	chromosome
GCF_000485695.1	NZ_KI522246.1	chromosome	RM I	RM	RM	padloc	39090	45783	no	no	no	unassigned	chromosome
GCF_000485695.1	NZ_KI522246.1	chromosome	RM IV	RM	RM	padloc	37988	38902	no	no	no	unassigned	chromosome
GCF_000485695.1	NZ_KI522246.1	chromosome	Druantia III	Druantia	Unknown	padloc	48996	58643	no	no	no	unassigned	chromosome
GCF_000485695.1	NZ_KI522279.1	chromosome	RM II	RM	RM	padloc	74655	76524	no	no	no	unassigned	chromosome
GCF_000485715.1	NZ_KI522373.1	chromosome	RM II	RM	RM	padloc	8810	10679	no	no	no	B21	chromosome
GCF_000485715.1	NZ_KI522382.1	chromosome	RM II	RM	RM	padloc	3629	8204	no	no	no	B21	chromosome
GCF_000485715.1	NZ_KI522400.1	chromosome	Retron I-C	Retron	Abi	padloc	8028	9785	no	no	no	B21	chromosome
GCF_000485715.1	NZ_KI522416.1	plasmid	CBASS I	CBASS	Abi	padloc	6460	8391	no	no	no	B21	plasmid
GCF_000485715.1	NZ_KI522428.1	chromosome	RM I	RM	RM	padloc	28268	34539	no	no	no	B21	chromosome
GCF_000485715.1	NZ_KI522441.1	chromosome	AbiE	AbiE	Abi	padloc	230216	231905	no	no	no	B21	chromosome
GCF_000485715.1	NZ_KI522441.1	chromosome	RM I	RM	RM	padloc	232189	238155	no	no	no	B21	chromosome
GCF_000485735.1	NZ_KI522470.1	chromosome	CRISPR I-E	CRISPR	Phage nucleic acid cleavage	padloc	19128	27778	no	no	no	A	chromosome
GCF_000485735.1	NZ_KI522474.1	plasmid	RM II	RM	RM	padloc	187	2838	no	no	no	A	plasmid
GCF_000485735.1	NZ_KI522527.1	plasmid	RM I	RM	RM	padloc	11942	17945	GCF_000485735.1_prophage_3	Myoviridae	full	A	prophage in plasmid
GCF_000485735.1	NZ_KI522568.1	chromosome	RM II	RM	RM	padloc	95029	96898	no	no	no	A	chromosome
GCF_000485735.1	NZ_KI522568.1	chromosome	RM III	RM	RM	padloc	58295	63151	no	no	no	A	chromosome
GCF_000485735.1	NZ_KI522645.1	chromosome	ietAS	ietAS	Unknown	padloc	8355	11732	no	no	no	A	chromosome
GCF_000485735.1	NZ_KI522646.1	chromosome	BREX I	BREX	RM-like	padloc	9024	24146	no	no	no	A	chromosome
GCF_000488015.1	NZ_KI530595.1	chromosome	AVAST II	AVAST	Abi	padloc	2854541	2858641	no	no	no	A	chromosome
GCF_000488015.1	NZ_KI530595.1	chromosome	AVAST V	AVAST	Unknown	padloc	2472630	2474939	no	no	no	A	chromosome
GCF_000488015.1	NZ_KI530595.1	chromosome	RM I	RM	RM	padloc	1557135	1563338	no	no	no	A	chromosome
GCF_000488015.1	NZ_KI530596.1	chromosome	RM II	RM	RM	padloc	503672	505541	no	no	no	A	chromosome
GCF_000488015.1	NZ_KI530596.1	chromosome	RM III	RM	RM	padloc	558340	563196	no	no	no	A	chromosome
GCF_000488015.1	NZ_KI530596.1	chromosome	dXTPase	dXTPase	Abi	padloc	2119615	2120979	no	no	no	A	chromosome
GCF_000488015.1	NZ_KI530596.1	chromosome	ietAS	ietAS	Unknown	padloc	1397838	1401322	no	no	no	A	chromosome
GCF_000488015.1	NZ_KI530599.1	plasmid	Gabija	Gabija	Abi	padloc	71652	74221	no	no	no	A	plasmid
GCF_000488035.1	NZ_KI530615.1	chromosome	AbiL	AbiL	Abi	padloc	2459478	2461495	no	no	no	B1	chromosome
GCF_000488035.1	NZ_KI530615.1	chromosome	DRT I	DRT	Unknown	padloc	93755	96120	no	no	no	B1	chromosome
GCF_000488035.1	NZ_KI530615.1	chromosome	RM I	RM	RM	padloc	3174752	3181002	no	no	no	B1	chromosome
GCF_000488035.1	NZ_KI530615.1	chromosome	RM II	RM	RM	padloc	1923397	1925266	no	no	no	B1	chromosome
GCF_000488035.1	NZ_KI530615.1	chromosome	CRISPR I-E	CRISPR	Phage nucleic acid cleavage	padloc	2910991	2916752	no	no	no	B1	chromosome
GCF_000488035.1	NZ_KI530615.1	chromosome	CBASS I	CBASS	Abi	padloc	3206038	3207320	no	no	no	B1	chromosome
GCF_000488035.1	NZ_KI530620.1	chromosome	RM I	RM	RM	padloc	259973	265692	no	no	no	B1	chromosome
GCF_000488035.1	NZ_KI530620.1	chromosome	dXTPase	dXTPase	Abi	padloc	9321	10553	no	no	no	B1	chromosome
GCF_000488035.1	NZ_KI530620.1	chromosome	gop_beta_cll	gop_beta_cll	Unknown	padloc	219006	221299	no	no	no	B1	chromosome
GCF_000488055.1	NZ_KI530624.1	chromosome	RM II	RM	RM	padloc	1856483	1858352	no	no	no	B1	chromosome
GCF_000488055.1	NZ_KI530624.1	chromosome	CRISPR I-E	CRISPR	Phage nucleic acid cleavage	padloc	2689710	2698268	no	no	no	B1	chromosome
GCF_000488055.1	NZ_KI530627.1	chromosome	RM II	RM	RM	padloc	323262	325413	no	no	no	B1	chromosome
GCF_000488075.1	NZ_KI530631.1	chromosome	RM I	RM	RM	padloc	444286	449960	no	no	no	B22	chromosome
GCF_000488075.1	NZ_KI530635.1	chromosome	AbiD	AbiD	Abi	padloc	4967	5929	no	no	no	B22	chromosome
GCF_000488075.1	NZ_KI530636.1	chromosome	DRT I	DRT	Unknown	padloc	1293753	1295123	no	no	no	B22	chromosome
GCF_000488075.1	NZ_KI530636.1	chromosome	RM II	RM	RM	padloc	392822	394691	no	no	no	B22	chromosome
GCF_000488075.1	NZ_KI530636.1	chromosome	Thoeris I	Thoeris	Abi	padloc	413367	415904	no	no	no	B22	chromosome
GCF_000488095.1	NZ_KI530644.1	chromosome	RM II	RM	RM	padloc	401708	403577	no	no	no	B22	chromosome
GCF_000488095.1	NZ_KI530644.1	chromosome	Thoeris I	Thoeris	Abi	padloc	422253	424790	no	no	no	B22	chromosome
GCF_000488095.1	NZ_KI530645.1	chromosome	DRT I	DRT	Unknown	padloc	106459	107829	no	no	no	B22	chromosome
GCF_000488095.1	NZ_KI530647.1	chromosome	RM I	RM	RM	padloc	142393	148067	no	no	no	B22	chromosome
GCF_000488115.1	NZ_KI530660.1	chromosome	RM II	RM	RM	padloc	394333	396202	no	no	no	B22	chromosome
GCF_000488115.1	NZ_KI530660.1	chromosome	Thoeris I	Thoeris	Abi	padloc	414879	417416	no	no	no	B22	chromosome
GCF_000488135.1	NZ_KI530678.1	chromosome	AbiE	AbiE	Abi	padloc	105064	106753	no	no	no	unassigned	chromosome
GCF_000488135.1	NZ_KI530678.1	chromosome	DRT III	DRT	Unknown	padloc	101539	104748	no	no	no	unassigned	chromosome
GCF_000488135.1	NZ_KI530680.1	chromosome	RM II	RM	RM	padloc	636052	637921	no	no	no	unassigned	chromosome
GCF_000488135.1	NZ_KI530681.1	chromosome	RM I	RM	RM	padloc	2148242	2154265	no	no	no	unassigned	chromosome
GCF_000488135.1	NZ_KI530681.1	chromosome	RM II	RM	RM	padloc	2057131	2058986	no	no	no	unassigned	chromosome
GCF_000488135.1	NZ_KI530681.1	chromosome	CRISPR I-E	CRISPR	Phage nucleic acid cleavage	padloc	161990	170551	no	no	no	unassigned	chromosome
GCF_000488135.1	NZ_KI530681.1	chromosome	Kiwa	Kiwa	Unknown	padloc	2065195	2066741	no	no	no	unassigned	chromosome
GCF_000488155.1	NZ_KI530686.1	chromosome	RM II	RM	RM	padloc	2167038	2168907	no	no	no	B22	chromosome
GCF_000488155.1	NZ_KI530686.1	chromosome	dXTPase	dXTPase	Abi	padloc	3457996	3459228	no	no	no	B22	chromosome
GCF_000488155.1	NZ_KI530692.1	chromosome	RM I	RM	RM	padloc	370189	375926	no	no	no	B22	chromosome
GCF_000488155.1	NZ_KI530692.1	chromosome	RM III	RM	RM	padloc	321751	326848	no	no	no	B22	chromosome
GCF_000488295.1	NZ_KI530777.1	chromosome	2TM-1TM-TIR	2TM-1TM-TIR	Unknown	padloc	71181	73329	GCF_000488295.1_prophage_1	Myoviridae	full	B1	prophage in chromosome
GCF_000488295.1	NZ_KI530838.1	chromosome	RM II	RM	RM	padloc	20868	22737	no	no	no	B1	chromosome
GCF_000488295.1	NZ_KI530853.1	plasmid	AbiQ	AbiQ	Abi	padloc	4347	4862	no	no	no	B1	plasmid
GCF_000488295.1	NZ_KI530853.1	plasmid	PARIS	PARIS	Abi	padloc	816	2495	no	no	no	B1	plasmid
GCF_000488295.1	NZ_KI530923.1	chromosome	CRISPR I-E	CRISPR	Phage nucleic acid cleavage	padloc	65067	73625	no	no	no	B1	chromosome
GCF_000488295.1	NZ_KI530937.1	chromosome	RM I	RM	RM	padloc	114372	120091	no	no	no	B1	chromosome
GCF_000488295.1	NZ_KI530937.1	chromosome	Hachiman I	Hachiman	Abi	padloc	63099	66669	no	no	no	B1	chromosome
GCF_000488315.1	NZ_KI530980.1	chromosome	RM II	RM	RM	padloc	312033	313902	no	no	no	B22	chromosome
GCF_000488315.1	NZ_KI530980.1	chromosome	Thoeris I	Thoeris	Abi	padloc	332578	335115	no	no	no	B22	chromosome
GCF_000488315.1	NZ_KI530984.1	chromosome	RM I	RM	RM	padloc	167644	173915	no	no	no	B22	chromosome
GCF_000488315.1	NZ_KI531035.1	chromosome	RM II	RM	RM	padloc	25121	29696	no	no	no	B22	chromosome
GCF_000488335.1	NZ_KI531128.1	chromosome	RM II	RM	RM	padloc	26064	30639	no	no	no	B21	chromosome
GCF_000488335.1	NZ_KI531129.1	chromosome	Retron I-C	Retron	Abi	padloc	49787	51544	no	no	no	B21	chromosome
GCF_000488335.1	NZ_KI531149.1	chromosome	AbiE	AbiE	Abi	padloc	229868	231557	no	no	no	B21	chromosome
GCF_000488335.1	NZ_KI531149.1	chromosome	RM I	RM	RM	padloc	231841	237807	no	no	no	B21	chromosome
GCF_000488335.1	NZ_KI531161.1	chromosome	RM II	RM	RM	padloc	20719	22588	no	no	no	B21	chromosome
GCF_000488355.1	NZ_KI531241.1	plasmid	tmn	tmn	Unknown	padloc	635	4429	no	no	no	unassigned	plasmid
GCF_000488355.1	NZ_KI531250.1	chromosome	Septu I	Septu	Unknown	padloc	221024	223025	no	no	no	unassigned	chromosome
GCF_000488355.1	NZ_KI531258.1	chromosome	RM IIG	RM	RM	padloc	16898	21820	no	no	no	unassigned	chromosome
GCF_000488355.1	NZ_KI531258.1	chromosome	Druantia III	Druantia	Unknown	padloc	4140	13813	no	no	no	unassigned	chromosome
GCF_000488355.1	NZ_KI531258.1	chromosome	Zorya II	Zorya	Unknown	padloc	455	3928	no	no	no	unassigned	chromosome
GCF_000488355.1	NZ_KI531278.1	chromosome	RM II	RM	RM	padloc	48860	50729	no	no	no	unassigned	chromosome
GCF_000488355.1	NZ_KI531292.1	chromosome	CRISPR I-E	CRISPR	Phage nucleic acid cleavage	padloc	99858	108419	no	no	no	unassigned	chromosome
GCF_000488355.1	NZ_KI531300.1	plasmid	Gabija	Gabija	Abi	padloc	143	2715	no	no	no	unassigned	plasmid
GCF_000488375.1	NZ_KI531326.1	chromosome	RM II	RM	RM	padloc	4944	9519	no	no	no	B21	chromosome
GCF_000488375.1	NZ_KI531336.1	chromosome	RM I	RM	RM	padloc	39401	45672	no	no	no	B21	chromosome
GCF_000488375.1	NZ_KI531370.1	chromosome	RM III	RM	RM	padloc	28588	33564	no	no	no	B21	chromosome
GCF_000488375.1	NZ_KI531393.1	chromosome	Retron I-C	Retron	Abi	padloc	335486	337243	no	no	no	B21	chromosome
GCF_000488375.1	NZ_KI531410.1	chromosome	AbiE	AbiE	Abi	padloc	76701	78390	no	no	no	B21	chromosome
GCF_000488375.1	NZ_KI531410.1	chromosome	RM I	RM	RM	padloc	70451	76417	no	no	no	B21	chromosome
GCF_000488375.1	NZ_KI531430.1	plasmid	RM I	RM	RM	padloc	1311	7373	no	no	no	B21	plasmid
GCF_000488375.1	NZ_KI531437.1	plasmid	CBASS I	CBASS	Abi	padloc	153	2084	no	no	no	B21	plasmid
GCF_000488375.1	NZ_KI531448.1	chromosome	RM II	RM	RM	padloc	8808	10677	no	no	no	B21	chromosome
GCF_000488395.1	NZ_KI531469.1	chromosome	Retron I-C	Retron	Abi	padloc	18334	20091	no	no	no	B21	chromosome
GCF_000488395.1	NZ_KI531476.1	plasmid	Gabija	Gabija	Abi	padloc	141	2713	no	no	no	B21	plasmid
GCF_000488395.1	NZ_KI531483.1	chromosome	RM II	RM	RM	padloc	38801	40670	no	no	no	B21	chromosome
GCF_000488395.1	NZ_KI531491.1	chromosome	RM II	RM	RM	padloc	1310	5885	no	no	no	B21	chromosome
GCF_000488395.1	NZ_KI531536.1	chromosome	RM I	RM	RM	padloc	39526	45797	no	no	no	B21	chromosome
GCF_000488395.1	NZ_KI531579.1	chromosome	AbiE	AbiE	Abi	padloc	199110	200391	no	no	no	B21	chromosome
GCF_000488395.1	NZ_KI531583.1	chromosome	AbiE	AbiE	Abi	padloc	230394	232083	no	no	no	B21	chromosome
GCF_000488395.1	NZ_KI531583.1	chromosome	RM I	RM	RM	padloc	232367	238333	no	no	no	B21	chromosome
GCF_000488395.1	NZ_KI531588.1	plasmid	tmn	tmn	Unknown	padloc	555	4349	no	no	no	B21	plasmid
GCF_000488415.1	NZ_KI531619.1	chromosome	RM II	RM	RM	padloc	117407	119276	no	no	no	B1	chromosome
GCF_000488415.1	NZ_KI531664.1	chromosome	CRISPR I-E	CRISPR	Phage nucleic acid cleavage	padloc	65518	74076	no	no	no	B1	chromosome
GCF_000488415.1	NZ_KI531668.1	chromosome	BstA	BstA	Abi	padloc	51134	52063	GCF_000488415.1_prophage_1	Siphoviridae	full	B1	prophage in chromosome
GCF_000488415.1	NZ_KI531674.1	chromosome	Kiwa	Kiwa	Unknown	padloc	65534	67173	no	no	no	B1	chromosome
GCF_000488415.1	NZ_KI531693.1	chromosome	Dpd	Dpd	RM-like	padloc	63877	85413	no	no	no	B1	chromosome
GCF_000488435.1	NZ_KI531730.1	plasmid	RM II	RM	RM	padloc	89	2740	no	no	no	unassigned	plasmid
GCF_000488435.1	NZ_KI531767.1	chromosome	CRISPR I-E	CRISPR	Phage nucleic acid cleavage	padloc	251805	260366	no	no	no	unassigned	chromosome
GCF_000488435.1	NZ_KI531851.1	chromosome	BREX I	BREX	RM-like	padloc	666	14040	no	no	no	unassigned	chromosome
GCF_000488435.1	NZ_KI531863.1	chromosome	RM II	RM	RM	padloc	182970	184839	no	no	no	unassigned	chromosome
GCF_000488435.1	NZ_KI531882.1	chromosome	RM I	RM	RM	padloc	10772	17465	no	no	no	unassigned	chromosome
GCF_000488435.1	NZ_KI531882.1	chromosome	RM IV	RM	RM	padloc	17653	18567	no	no	no	unassigned	chromosome
GCF_000488435.1	NZ_KI531882.1	chromosome	Druantia III	Druantia	Unknown	padloc	1	7559	no	no	no	unassigned	chromosome
GCF_000488435.1	NZ_KI531906.1	plasmid	CBASS I	CBASS	Abi	padloc	155	2086	no	no	no	unassigned	plasmid
GCF_000488455.1	NZ_KI531940.1	chromosome	CRISPR I-E	CRISPR	Phage nucleic acid cleavage	padloc	129408	137969	no	no	no	unassigned	chromosome
GCF_000488455.1	NZ_KI531945.1	chromosome	RM I	RM	RM	padloc	38140	44175	no	no	no	unassigned	chromosome
GCF_000488455.1	NZ_KI532008.1	chromosome	Kiwa	Kiwa	Unknown	padloc	3952	5498	no	no	no	unassigned	chromosome
GCF_000488455.1	NZ_KI532050.1	chromosome	RM II	RM	RM	padloc	117192	119061	no	no	no	unassigned	chromosome
GCF_000488455.1	NZ_KI532136.1	chromosome	RM II	RM	RM	padloc	11388	13243	no	no	no	unassigned	chromosome
GCF_000488455.1	NZ_KI532156.1	chromosome	AbiE	AbiE	Abi	padloc	61816	63505	no	no	no	unassigned	chromosome
GCF_000488455.1	NZ_KI532156.1	chromosome	DRT III	DRT	Unknown	padloc	58291	61500	no	no	no	unassigned	chromosome
GCF_000488475.1	NZ_KI532222.1	plasmid	CBASS I	CBASS	Abi	padloc	153	2084	no	no	no	B22	plasmid
GCF_000488475.1	NZ_KI532229.1	chromosome	RM I	RM	RM	padloc	35408	41145	no	no	no	B22	chromosome
GCF_000488475.1	NZ_KI532243.1	chromosome	Thoeris I	Thoeris	Abi	padloc	72684	74166	no	no	no	B22	chromosome
GCF_000488475.1	NZ_KI532250.1	chromosome	RM II	RM	RM	padloc	312151	314020	no	no	no	B22	chromosome
GCF_000488475.1	NZ_KI532257.1	chromosome	dXTPase	dXTPase	Abi	padloc	1305	2537	no	no	no	B22	chromosome
GCF_000488475.1	NZ_KI532283.1	chromosome	RM III	RM	RM	padloc	136390	141487	no	no	no	B22	chromosome
GCF_000488475.1	NZ_KI532283.1	chromosome	Septu I	Septu	Unknown	padloc	129950	132435	no	no	no	B22	chromosome
GCF_000488475.1	NZ_KI532286.1	chromosome	RM I	RM	RM	padloc	190	6252	no	no	no	B22	chromosome
GCF_000488495.1	NZ_KI532365.1	chromosome	CRISPR I-F	CRISPR	Phage nucleic acid cleavage	padloc	94639	102986	no	no	no	B22	chromosome
GCF_000488495.1	NZ_KI532411.1	plasmid	RM I	RM	RM	padloc	76274	82312	no	no	no	B22	plasmid
GCF_000488495.1	NZ_KI532452.1	plasmid	tmn	tmn	Unknown	padloc	191	3985	no	no	no	B22	plasmid
GCF_000488495.1	NZ_KI532458.1	plasmid	Shedu	Shedu	Phage nucleic acid cleavage	padloc	48	854	no	no	no	B22	plasmid
GCF_000488495.1	NZ_KI532473.1	chromosome	RM I	RM	RM	padloc	21463	27185	no	no	no	B22	chromosome
GCF_000488495.1	NZ_KI532479.1	chromosome	RM II	RM	RM	padloc	13962	15831	no	no	no	B22	chromosome
GCF_000488495.1	NZ_KI532492.1	plasmid	Gabija	Gabija	Abi	padloc	265	2837	no	no	no	B22	plasmid
GCF_000488495.1	NZ_KI532503.1	chromosome	Retron I-C	Retron	Abi	padloc	65462	67219	GCF_000488495.1_prophage_4	Myoviridae	full	B22	prophage in chromosome
GCF_000488495.1	NZ_KI532514.1	chromosome	Gabija	Gabija	Abi	padloc	48547	52345	no	no	no	B22	chromosome
GCF_000488495.1	NZ_KI532518.1	chromosome	Septu I	Septu	Unknown	padloc	376	2295	no	no	no	B22	chromosome
GCF_000488515.1	NZ_KI532600.1	chromosome	CRISPR I-E	CRISPR	Phage nucleic acid cleavage	padloc	258908	267469	no	no	no	unassigned	chromosome
GCF_000488515.1	NZ_KI532626.1	chromosome	RM II	RM	RM	padloc	74769	76638	no	no	no	unassigned	chromosome
GCF_000488515.1	NZ_KI532686.1	chromosome	RM I	RM	RM	padloc	38927	45620	no	no	no	unassigned	chromosome
GCF_000488515.1	NZ_KI532686.1	chromosome	RM IV	RM	RM	padloc	37825	38739	no	no	no	unassigned	chromosome
GCF_000488515.1	NZ_KI532686.1	chromosome	Druantia III	Druantia	Unknown	padloc	48833	58480	no	no	no	unassigned	chromosome
GCF_000488535.1	NZ_KI532784.1	chromosome	CRISPR I-E	CRISPR	Phage nucleic acid cleavage	padloc	16704	25265	no	no	no	unassigned	chromosome
GCF_000488535.1	NZ_KI532821.1	chromosome	RM I	RM	RM	padloc	29916	36609	no	no	no	unassigned	chromosome
GCF_000488535.1	NZ_KI532821.1	chromosome	RM IV	RM	RM	padloc	36797	37711	no	no	no	unassigned	chromosome
GCF_000488535.1	NZ_KI532821.1	chromosome	Druantia III	Druantia	Unknown	padloc	18604	26703	no	no	no	unassigned	chromosome
GCF_000488535.1	NZ_KI532857.1	chromosome	RM II	RM	RM	padloc	74891	76760	no	no	no	unassigned	chromosome
GCF_000488555.1	NZ_KI532905.1	chromosome	RM I	RM	RM	padloc	28463	34734	no	no	no	B21	chromosome
GCF_000488555.1	NZ_KI532911.1	chromosome	Retron I-C	Retron	Abi	padloc	103694	105451	no	no	no	B21	chromosome
GCF_000488555.1	NZ_KI532917.1	plasmid	Gabija	Gabija	Abi	padloc	7344	9916	no	no	no	B21	plasmid
GCF_000488555.1	NZ_KI532917.1	plasmid	tmn	tmn	Unknown	padloc	2451	6245	no	no	no	B21	plasmid
GCF_000488555.1	NZ_KI532959.1	chromosome	RM II	RM	RM	padloc	2221	6796	no	no	no	B21	chromosome
GCF_000488555.1	NZ_KI532979.1	chromosome	AbiE	AbiE	Abi	padloc	76539	78228	no	no	no	B21	chromosome
GCF_000488555.1	NZ_KI532979.1	chromosome	RM I	RM	RM	padloc	70289	76255	no	no	no	B21	chromosome
GCF_000488555.1	NZ_KI532994.1	chromosome	RM II	RM	RM	padloc	67933	69802	no	no	no	B21	chromosome
GCF_000488575.1	NZ_KI533021.1	chromosome	TIR-NLR	TIR-NLR	Unknown	padloc	181	2655	no	no	no	unassigned	chromosome
GCF_000488575.1	NZ_KI533054.1	chromosome	Septu I	Septu	Unknown	padloc	220976	222977	no	no	no	unassigned	chromosome
GCF_000488575.1	NZ_KI533062.1	chromosome	RM IIG	RM	RM	padloc	12321	17246	no	no	no	unassigned	chromosome
GCF_000488575.1	NZ_KI533062.1	chromosome	Druantia III	Druantia	Unknown	padloc	20331	30004	no	no	no	unassigned	chromosome
GCF_000488575.1	NZ_KI533116.1	chromosome	CRISPR I-E	CRISPR	Phage nucleic acid cleavage	padloc	27603	36195	no	no	no	unassigned	chromosome
GCF_000488575.1	NZ_KI533173.1	plasmid	Gabija	Gabija	Abi	padloc	272	2844	no	no	no	unassigned	plasmid
GCF_000488575.1	NZ_KI533195.1	chromosome	RM II	RM	RM	padloc	48940	50809	no	no	no	unassigned	chromosome
GCF_000488595.1	NZ_KI533244.1	chromosome	RM IV	RM	RM	padloc	1234	3123	no	no	no	B1	chromosome
GCF_000488595.1	NZ_KI533298.1	chromosome	RM II	RM	RM	padloc	74189	76058	no	no	no	B1	chromosome
GCF_000488595.1	NZ_KI533313.1	chromosome	RM I	RM	RM	padloc	10841	17103	no	no	no	B1	chromosome
GCF_000488595.1	NZ_KI533337.1	chromosome	CRISPR I-E	CRISPR	Phage nucleic acid cleavage	padloc	63652	72213	no	no	no	B1	chromosome
GCF_000488615.1	NZ_KI533388.1	chromosome	RM I	RM	RM	padloc	71	6106	no	no	no	B1	chromosome
GCF_000488615.1	NZ_KI533426.1	plasmid	tmn	tmn	Unknown	padloc	436	4230	no	no	no	B1	plasmid
GCF_000488615.1	NZ_KI533468.1	chromosome	AbiU	AbiU	Abi	padloc	73610	75310	no	no	no	B1	chromosome
GCF_000488615.1	NZ_KI533477.1	plasmid	Gabija	Gabija	Abi	padloc	591	3163	no	no	no	B1	plasmid
GCF_000488615.1	NZ_KI533498.1	chromosome	RM II	RM	RM	padloc	10900	12769	no	no	no	B1	chromosome
GCF_000488635.1	NZ_KI533502.1	chromosome	RM II	RM	RM	padloc	10114	11983	no	no	no	unassigned	chromosome
GCF_000488635.1	NZ_KI533531.1	chromosome	Retron IV	Retron	Abi	padloc	22542	24472	GCF_000488635.1_prophage_2	Myoviridae	full	unassigned	prophage in chromosome
GCF_000488635.1	NZ_KI533533.1	chromosome	AbiE	AbiE	Abi	padloc	150780	152469	no	no	no	unassigned	chromosome
GCF_000488635.1	NZ_KI533533.1	chromosome	DRT III	DRT	Unknown	padloc	152785	155994	no	no	no	unassigned	chromosome
GCF_000488635.1	NZ_KI533575.1	chromosome	AbiE	AbiE	Abi	padloc	30947	32282	no	no	no	unassigned	chromosome
GCF_000488635.1	NZ_KI533575.1	chromosome	BREX I	BREX	RM-like	padloc	2814	17714	no	no	no	unassigned	chromosome
GCF_000488635.1	NZ_KI533579.1	plasmid	Gabija	Gabija	Abi	padloc	272	2844	no	no	no	unassigned	plasmid
GCF_000488635.1	NZ_KI533620.1	chromosome	CRISPR I-E	CRISPR	Phage nucleic acid cleavage	padloc	60685	69572	no	no	no	unassigned	chromosome
GCF_000488635.1	NZ_KI533636.1	chromosome	RM I	RM	RM	padloc	25373	31623	no	no	no	unassigned	chromosome
GCF_000488635.1	NZ_KI533636.1	chromosome	dXTPase	dXTPase	Abi	padloc	14486	15718	no	no	no	unassigned	chromosome
GCF_000488635.1	NZ_KI533661.1	plasmid	tmn	tmn	Unknown	padloc	113	3907	no	no	no	unassigned	plasmid
GCF_000488655.1	NZ_KI533738.1	chromosome	CRISPR I-E	CRISPR	Phage nucleic acid cleavage	padloc	257671	266232	no	no	no	unassigned	chromosome
GCF_000488655.1	NZ_KI533754.1	chromosome	Shedu	Shedu	Phage nucleic acid cleavage	padloc	49195	50421	GCF_000488655.1_prophage_2	Myoviridae	full	unassigned	prophage in chromosome
GCF_000488655.1	NZ_KI533756.1	chromosome	tmn	tmn	Unknown	padloc	69	3545	no	no	no	unassigned	chromosome
GCF_000488655.1	NZ_KI533784.1	plasmid	Gabija	Gabija	Abi	padloc	268	2840	no	no	no	unassigned	plasmid
GCF_000488655.1	NZ_KI533791.1	chromosome	RM I	RM	RM	padloc	73542	80235	no	no	no	unassigned	chromosome
GCF_000488655.1	NZ_KI533791.1	chromosome	RM IV	RM	RM	padloc	80423	81337	no	no	no	unassigned	chromosome
GCF_000488655.1	NZ_KI533791.1	chromosome	Druantia III	Druantia	Unknown	padloc	60682	70329	no	no	no	unassigned	chromosome
GCF_000488655.1	NZ_KI533886.1	chromosome	RM II	RM	RM	padloc	121321	123190	no	no	no	unassigned	chromosome
GCF_000488675.1	NZ_KI533913.1	chromosome	RM I	RM	RM	padloc	38913	45606	no	no	no	unassigned	chromosome
GCF_000488675.1	NZ_KI533913.1	chromosome	RM IV	RM	RM	padloc	37811	38725	no	no	no	unassigned	chromosome
GCF_000488675.1	NZ_KI533940.1	chromosome	Druantia III	Druantia	Unknown	padloc	1234	10881	no	no	no	unassigned	chromosome
GCF_000488675.1	NZ_KI534057.1	chromosome	RM II	RM	RM	padloc	244931	246800	no	no	no	unassigned	chromosome
GCF_000488675.1	NZ_KI534069.1	chromosome	CRISPR I-E	CRISPR	Phage nucleic acid cleavage	padloc	254779	263340	no	no	no	unassigned	chromosome
GCF_000488695.1	NZ_KI534122.1	plasmid	CBASS I	CBASS	Abi	padloc	5284	7215	no	no	no	B21	plasmid
GCF_000488695.1	NZ_KI534172.1	chromosome	RM II	RM	RM	padloc	3750	8325	no	no	no	B21	chromosome
GCF_000488695.1	NZ_KI534201.1	chromosome	AbiE	AbiE	Abi	padloc	46771	48460	no	no	no	B21	chromosome
GCF_000488695.1	NZ_KI534201.1	chromosome	RM I	RM	RM	padloc	48744	54710	no	no	no	B21	chromosome
GCF_000488695.1	NZ_KI534223.1	chromosome	RM II	RM	RM	padloc	112010	113879	no	no	no	B21	chromosome
GCF_000488695.1	NZ_KI534224.1	chromosome	RM I	RM	RM	padloc	39401	45672	no	no	no	B21	chromosome
GCF_000488695.1	NZ_KI534227.1	chromosome	Retron I-C	Retron	Abi	padloc	56077	57834	no	no	no	B21	chromosome
GCF_000488715.1	NZ_KI534251.1	chromosome	RM II	RM	RM	padloc	1343	3212	no	no	no	B21	chromosome
GCF_000488715.1	NZ_KI534275.1	chromosome	PrrC	PrrC	Abi	padloc	7400	8560	no	no	no	B21	chromosome
GCF_000488715.1	NZ_KI534275.1	chromosome	RM I	RM	RM	padloc	2978	10164	no	no	no	B21	chromosome
GCF_000488715.1	NZ_KI534331.1	chromosome	Retron I-C	Retron	Abi	padloc	67915	69672	no	no	no	B21	chromosome
GCF_000488715.1	NZ_KI534335.1	chromosome	AbiE	AbiE	Abi	padloc	76351	78040	no	no	no	B21	chromosome
GCF_000488715.1	NZ_KI534335.1	chromosome	RM I	RM	RM	padloc	70101	76067	no	no	no	B21	chromosome
GCF_000488715.1	NZ_KI534361.1	plasmid	Gabija	Gabija	Abi	padloc	7447	10019	no	no	no	B21	plasmid
GCF_000488715.1	NZ_KI534361.1	plasmid	tmn	tmn	Unknown	padloc	2554	6348	no	no	no	B21	plasmid
GCF_000488715.1	NZ_KI534365.1	chromosome	RM II	RM	RM	padloc	3450	8025	no	no	no	B21	chromosome
GCF_000488735.1	NZ_KI534413.1	plasmid	Gabija	Gabija	Abi	padloc	6953	9525	no	no	no	A	plasmid
GCF_000488735.1	NZ_KI534418.1	chromosome	RM I	RM	RM	padloc	713	6706	no	no	no	A	chromosome
GCF_000488735.1	NZ_KI534473.1	plasmid	Retron V	Retron	Abi	padloc	772	2062	no	no	no	A	plasmid
GCF_000488735.1	NZ_KI534514.1	chromosome	Retron II-A	Retron	Abi	padloc	1585	3487	no	no	no	A	chromosome
GCF_000488735.1	NZ_KI534545.1	chromosome	CRISPR I-E	CRISPR	Phage nucleic acid cleavage	padloc	104349	112910	no	no	no	A	chromosome
GCF_000488735.1	NZ_KI534567.1	chromosome	RM II	RM	RM	padloc	320957	322826	no	no	no	A	chromosome
GCF_000488755.1	NZ_KI534660.1	chromosome	RM II	RM	RM	padloc	305280	307149	no	no	no	B22	chromosome
GCF_000488755.1	NZ_KI534662.1	chromosome	CBASS I	CBASS	Abi	padloc	5362	7273	no	no	no	B22	chromosome
GCF_000488755.1	NZ_KI534662.1	chromosome	qatABCD	qatABCD	Unknown	padloc	250	4809	no	no	no	B22	chromosome
GCF_000488755.1	NZ_KI534696.1	chromosome	RM I	RM	RM	padloc	57945	63682	no	no	no	B22	chromosome
GCF_000488775.1	NZ_KI534722.1	plasmid	CBASS I	CBASS	Abi	padloc	156	2087	no	no	no	B21	plasmid
GCF_000488775.1	NZ_KI534728.1	chromosome	RM II	RM	RM	padloc	8810	10679	no	no	no	B21	chromosome
GCF_000488775.1	NZ_KI534734.1	chromosome	Retron I-C	Retron	Abi	padloc	82136	83893	no	no	no	B21	chromosome
GCF_000488775.1	NZ_KI534753.1	plasmid	RM I	RM	RM	padloc	191	6253	no	no	no	B21	plasmid
GCF_000488775.1	NZ_KI534779.1	chromosome	RM II	RM	RM	padloc	3422	7997	no	no	no	B21	chromosome
GCF_000488775.1	NZ_KI534819.1	chromosome	RM I	RM	RM	padloc	39403	45674	no	no	no	B21	chromosome
GCF_000488775.1	NZ_KI534846.1	chromosome	AbiE	AbiE	Abi	padloc	230200	231889	no	no	no	B21	chromosome
GCF_000488775.1	NZ_KI534846.1	chromosome	RM I	RM	RM	padloc	232173	238139	no	no	no	B21	chromosome
GCF_000488795.1	NZ_KI534866.1	chromosome	Thoeris I	Thoeris	Abi	padloc	991	3528	no	no	no	B22	chromosome
GCF_000488795.1	NZ_KI534879.1	chromosome	RM II	RM	RM	padloc	17756	19625	no	no	no	B22	chromosome
GCF_000488795.1	NZ_KI534908.1	chromosome	RM I	RM	RM	padloc	163	6434	no	no	no	B22	chromosome
GCF_000488795.1	NZ_KI534966.1	chromosome	RM II	RM	RM	padloc	32705	35587	no	no	no	B22	chromosome
GCF_000488795.1	NZ_KI534966.1	chromosome	Kiwa	Kiwa	Unknown	padloc	30744	32408	no	no	no	B22	chromosome
GCF_000488795.1	NZ_KI534966.1	chromosome	Thoeris I	Thoeris	Abi	padloc	41076	42559	no	no	no	B22	chromosome
GCF_000488795.1	NZ_KI534985.1	chromosome	ietAS	ietAS	Unknown	padloc	36300	39670	GCF_000488795.1_prophage_1	Myoviridae	full	B22	prophage in chromosome
GCF_000488815.1	NZ_KI535049.1	chromosome	RM II	RM	RM	padloc	3504	8079	no	no	no	B22	chromosome
GCF_000488815.1	NZ_KI535058.1	chromosome	RM II	RM	RM	padloc	93898	95767	no	no	no	B22	chromosome
GCF_000488815.1	NZ_KI535058.1	chromosome	Thoeris I	Thoeris	Abi	padloc	72684	75221	no	no	no	B22	chromosome
GCF_000488815.1	NZ_KI535138.1	chromosome	RM I	RM	RM	padloc	167709	173980	no	no	no	B22	chromosome
GCF_000488835.1	NZ_KI535180.1	chromosome	RM II	RM	RM	padloc	183491	185360	no	no	no	B22	chromosome
GCF_000488835.1	NZ_KI535180.1	chromosome	Thoeris I	Thoeris	Abi	padloc	204036	206573	no	no	no	B22	chromosome
GCF_000488835.1	NZ_KI535242.1	chromosome	DRT I	DRT	Unknown	padloc	44615	45985	no	no	no	B22	chromosome
GCF_000488835.1	NZ_KI535255.1	chromosome	RM I	RM	RM	padloc	61373	67047	no	no	no	B22	chromosome
GCF_000492235.1	NZ_KI535377.1	plasmid	RM III	RM	RM	padloc	1224	5913	no	no	no	A	plasmid
GCF_000492235.1	NZ_KI535383.1	chromosome	RM II	RM	RM	padloc	1484161	1486030	no	no	no	A	chromosome
GCF_000492235.1	NZ_KI535383.1	chromosome	RM IIG	RM	RM	padloc	2587370	2592292	no	no	no	A	chromosome
GCF_000492235.1	NZ_KI535383.1	chromosome	CRISPR I-E	CRISPR	Phage nucleic acid cleavage	padloc	2328175	2336733	no	no	no	A	chromosome
GCF_000492235.1	NZ_KI535383.1	chromosome	Druantia III	Druantia	Unknown	padloc	2595377	2605050	no	no	no	A	chromosome
GCF_000492235.1	NZ_KI535383.1	chromosome	Zorya II	Zorya	Unknown	padloc	2605262	2608735	no	no	no	A	chromosome
GCF_000492255.1	NZ_KI535391.1	chromosome	AbiE	AbiE	Abi	padloc	321676	323365	no	no	no	B21	chromosome
GCF_000492255.1	NZ_KI535391.1	chromosome	AbiE	AbiE	Abi	padloc	3365739	3367020	no	no	no	B21	chromosome
GCF_000492255.1	NZ_KI535391.1	chromosome	RM I	RM	RM	padloc	315426	321392	no	no	no	B21	chromosome
GCF_000492255.1	NZ_KI535391.1	chromosome	RM II	RM	RM	padloc	2123456	2125325	no	no	no	B21	chromosome
GCF_000492255.1	NZ_KI535391.1	chromosome	BREX I	BREX	RM-like	padloc	4145564	4158938	no	no	no	B21	chromosome
GCF_000492255.1	NZ_KI535391.1	chromosome	Retron I-C	Retron	Abi	padloc	1348519	1350276	no	no	no	B21	chromosome
GCF_000492255.1	NZ_KI535393.1	plasmid	Gabija	Gabija	Abi	padloc	35253	37825	no	no	no	B21	plasmid
GCF_000492255.1	NZ_KI535393.1	plasmid	tmn	tmn	Unknown	padloc	30360	34154	no	no	no	B21	plasmid
GCF_000492255.1	NZ_KI535394.1	chromosome	RM II	RM	RM	padloc	436	2369	no	no	no	B21	chromosome
GCF_000492255.1	NZ_KI535398.1	chromosome	RM I	RM	RM	padloc	856822	863093	no	no	no	B21	chromosome
GCF_000492255.1	NZ_KI535398.1	chromosome	RM II	RM	RM	padloc	786539	791114	no	no	no	B21	chromosome
GCF_000492275.1	NZ_KI535406.1	chromosome	PARIS	PARIS	Abi	padloc	1182706	1184662	no	no	no	A	chromosome
GCF_000492275.1	NZ_KI535408.1	chromosome	RM I	RM	RM	padloc	154197	160905	no	no	no	A	chromosome
GCF_000492275.1	NZ_KI535409.1	chromosome	RM II	RM	RM	padloc	410610	412479	no	no	no	A	chromosome
GCF_000492655.1	NZ_KI535524.1	chromosome	BstA	BstA	Abi	padloc	959656	960561	no	no	no	E1	chromosome
GCF_000492655.1	NZ_KI535524.1	chromosome	RM II	RM	RM	padloc	350490	353142	GCF_000492655.1_prophage_1	Siphoviridae	partial	E1	prophage in chromosome
GCF_000492655.1	NZ_KI535524.1	chromosome	RM II	RM	RM	padloc	2258867	2260736	no	no	no	E1	chromosome
GCF_000492655.1	NZ_KI535541.1	chromosome	RM I	RM	RM	padloc	1224329	1230600	no	no	no	E1	chromosome
GCF_000493595.2	NC_022370.1	chromosome	RM I	RM	RM	padloc	4919157	4925824	no	no	no	B22	chromosome
GCF_000493595.2	NC_022370.1	chromosome	RM II	RM	RM	padloc	2059460	2061329	no	no	no	B22	chromosome
GCF_000493595.2	NC_022370.1	chromosome	RM IV	RM	RM	padloc	2946921	2948810	no	no	no	B22	chromosome
GCF_000493595.2	NC_022370.1	chromosome	RM IV	RM	RM	padloc	4926012	4926926	no	no	no	B22	chromosome
GCF_000493595.2	NC_022370.1	chromosome	TIR-NLR	TIR-NLR	Unknown	padloc	4851820	4854294	no	no	no	B22	chromosome
GCF_000493755.1	NC_022648.1	chromosome	AbiE	AbiE	Abi	padloc	322372	324061	no	no	no	B21	chromosome
GCF_000493755.1	NC_022648.1	chromosome	RM I	RM	RM	padloc	316122	322088	no	no	no	B21	chromosome
GCF_000493755.1	NC_022648.1	chromosome	RM I	RM	RM	padloc	5068132	5074403	no	no	no	B21	chromosome
GCF_000493755.1	NC_022648.1	chromosome	RM II	RM	RM	padloc	2128135	2130004	no	no	no	B21	chromosome
GCF_000493755.1	NC_022648.1	chromosome	RM II	RM	RM	padloc	4997849	5002424	no	no	no	B21	chromosome
GCF_000493755.1	NC_022648.1	chromosome	Retron I-C	Retron	Abi	padloc	1349810	1351567	no	no	no	B21	chromosome
GCF_000493755.1	NC_022651.1	plasmid	Gabija	Gabija	Abi	padloc	97618	100196	no	no	no	B21	plasmid
GCF_000493755.1	NC_022651.1	plasmid	tmn	tmn	Unknown	padloc	101295	105089	no	no	no	B21	plasmid
GCF_000494935.1	NZ_KI538659.1	chromosome	Helicase-DUF2290	Helicase-DUF2290	Unknown	padloc	940906	943691	no	no	no	B1	chromosome
GCF_000494935.1	NZ_KI538659.1	chromosome	RM I	RM	RM	padloc	21628	30247	no	no	no	B1	chromosome
GCF_000494935.1	NZ_KI538659.1	chromosome	darTG	darTG	TA	padloc	25413	27133	no	no	no	B1	chromosome
GCF_000494935.1	NZ_KI538664.1	plasmid	Gabija	Gabija	Abi	padloc	102588	105160	no	no	no	B1	plasmid
GCF_000494935.1	NZ_KI538664.1	plasmid	tmn	tmn	Unknown	padloc	97695	101489	no	no	no	B1	plasmid
GCF_000494935.1	NZ_KI538666.1	chromosome	RM II	RM	RM	padloc	1371986	1373855	no	no	no	B1	chromosome
GCF_000494935.1	NZ_KI538667.1	chromosome	CRISPR I-E	CRISPR	Phage nucleic acid cleavage	padloc	754104	762662	no	no	no	B1	chromosome
GCF_000494935.1	NZ_KI538667.1	chromosome	CBASS I	CBASS	Abi	padloc	1071815	1073097	no	no	no	B1	chromosome
GCF_000494935.1	NZ_KI538670.1	chromosome	RM IV	RM	RM	padloc	43579	44493	no	no	no	B1	chromosome
GCF_000494955.1	NZ_KI538675.1	chromosome	old	old	Unknown	padloc	903870	905630	no	no	no	B22	chromosome
GCF_000494955.1	NZ_KI538675.1	chromosome	RM I	RM	RM	padloc	3557600	3563337	no	no	no	B22	chromosome
GCF_000494955.1	NZ_KI538675.1	chromosome	RM II	RM	RM	padloc	620795	622664	no	no	no	B22	chromosome
GCF_000494955.1	NZ_KI538675.1	chromosome	RM IV	RM	RM	padloc	1514647	1516536	no	no	no	B22	chromosome
GCF_000494955.1	NZ_KI538675.1	chromosome	tin	tin	Unknown	padloc	905805	906566	no	no	no	B22	chromosome
GCF_000494955.1	NZ_KI538675.1	chromosome	CBASS I	CBASS	Abi	padloc	3297789	3299700	no	no	no	B22	chromosome
GCF_000494955.1	NZ_KI538675.1	chromosome	qatABCD	qatABCD	Unknown	padloc	3292677	3297236	no	no	no	B22	chromosome
GCF_000494975.1	NZ_KI538683.1	chromosome	ppl	ppl	Unknown	padloc	423678	426431	no	no	no	B22	chromosome
GCF_000494975.1	NZ_KI538692.1	plasmid	RM I	RM	RM	padloc	53883	59957	no	no	no	B22	plasmid
GCF_000494975.1	NZ_KI538692.1	plasmid	CBASS I	CBASS	Abi	padloc	61005	62936	no	no	no	B22	plasmid
GCF_000494975.1	NZ_KI538693.1	chromosome	RM II	RM	RM	padloc	72748	74617	no	no	no	B22	chromosome
GCF_000494975.1	NZ_KI538693.1	chromosome	Thoeris I	Thoeris	Abi	padloc	51535	54072	no	no	no	B22	chromosome
GCF_000494975.1	NZ_KI538694.1	chromosome	ietAS	ietAS	Unknown	padloc	946751	950121	no	no	no	B22	chromosome
GCF_000494975.1	NZ_KI538697.1	chromosome	RM II	RM	RM	padloc	872123	873989	no	no	no	B22	chromosome
GCF_000494975.1	NZ_KI538697.1	chromosome	dXTPase	dXTPase	Abi	padloc	57449	58681	no	no	no	B22	chromosome
GCF_000494975.1	NZ_KI538698.1	chromosome	RM I	RM	RM	padloc	822885	828622	no	no	no	B22	chromosome
GCF_000494975.1	NZ_KI538698.1	chromosome	RM III	RM	RM	padloc	774448	779545	no	no	no	B22	chromosome
GCF_000494995.1	NZ_KI538702.1	chromosome	AbiE	AbiE	Abi	padloc	1279055	1280708	no	no	no	unassigned	chromosome
GCF_000494995.1	NZ_KI538702.1	chromosome	Dnd_ABCDE	Dnd	RM-like	padloc	1292041	1297100	no	no	no	unassigned	chromosome
GCF_000494995.1	NZ_KI538702.1	chromosome	Dnd_FGH	Dnd	RM-like	padloc	1282276	1290296	no	no	no	unassigned	chromosome
GCF_000494995.1	NZ_KI538704.1	plasmid	CBASS I	CBASS	Abi	padloc	43889	45820	no	no	no	unassigned	plasmid
GCF_000494995.1	NZ_KI538708.1	chromosome	RM II	RM	RM	padloc	617501	619370	no	no	no	unassigned	chromosome
GCF_000494995.1	NZ_KI538710.1	chromosome	CRISPR I-E	CRISPR	Phage nucleic acid cleavage	padloc	127283	135802	no	no	no	unassigned	chromosome
GCF_000494995.1	NZ_KI538714.1	chromosome	RM IIG	RM	RM	padloc	363849	368774	no	no	no	unassigned	chromosome
GCF_000494995.1	NZ_KI538714.1	chromosome	Druantia III	Druantia	Unknown	padloc	351091	360764	no	no	no	unassigned	chromosome
GCF_000494995.1	NZ_KI538714.1	chromosome	Zorya II	Zorya	Unknown	padloc	347406	350879	no	no	no	unassigned	chromosome
GCF_000495015.1	NZ_KI538716.1	chromosome	RM I	RM	RM	padloc	1673747	1679484	no	no	no	B22	chromosome
GCF_000495015.1	NZ_KI538716.1	chromosome	gop_beta_cll	gop_beta_cll	Unknown	padloc	1445452	1447745	no	no	no	B22	chromosome
GCF_000495015.1	NZ_KI538718.1	plasmid	PifA	PifA	Abi	padloc	58026	60251	no	no	no	B22	plasmid
GCF_000495015.1	NZ_KI538720.1	plasmid	Gabija	Gabija	Abi	padloc	45794	48366	no	no	no	B22	plasmid
GCF_000495015.1	NZ_KI538720.1	plasmid	tmn	tmn	Unknown	padloc	40901	44695	no	no	no	B22	plasmid
GCF_000495015.1	NZ_KI538723.1	chromosome	RM II	RM	RM	padloc	517060	518929	no	no	no	B22	chromosome
GCF_000495035.1	NZ_KI538740.1	chromosome	GAO_19	GAO_19	Unknown	padloc	382313	385367	no	no	no	A	chromosome
GCF_000495035.1	NZ_KI538743.1	chromosome	RM I	RM	RM	padloc	35723	41859	no	no	no	A	chromosome
GCF_000495035.1	NZ_KI538781.1	chromosome	RM II	RM	RM	padloc	493405	495274	no	no	no	A	chromosome
GCF_000495055.1	NZ_KI538782.1	chromosome	RM II	RM	RM	padloc	124837	126706	no	no	no	B22	chromosome
GCF_000495055.1	NZ_KI538784.1	chromosome	PrrC	PrrC	Abi	padloc	598726	599829	no	no	no	B22	chromosome
GCF_000495055.1	NZ_KI538784.1	chromosome	RM I	RM	RM	padloc	594428	601433	no	no	no	B22	chromosome
GCF_000495055.1	NZ_KI538785.1	chromosome	RM I	RM	RM	padloc	469666	475403	no	no	no	B22	chromosome
GCF_000495055.1	NZ_KI538785.1	chromosome	CBASS I	CBASS	Abi	padloc	215077	216988	no	no	no	B22	chromosome
GCF_000495055.1	NZ_KI538787.1	plasmid	Gabija	Gabija	Abi	padloc	27024	29596	no	no	no	B22	plasmid
GCF_000495075.1	NZ_KI538790.1	plasmid	RM I	RM	RM	padloc	1567	7074	no	no	no	A	plasmid
GCF_000495075.1	NZ_KI538792.1	plasmid	ppl	ppl	Unknown	padloc	15953	18628	no	no	no	A	plasmid
GCF_000495075.1	NZ_KI538794.1	chromosome	RM II	RM	RM	padloc	1793444	1795313	no	no	no	A	chromosome
GCF_000495075.1	NZ_KI538796.1	chromosome	RM I	RM	RM	padloc	1202793	1209151	no	no	no	A	chromosome
GCF_000495095.1	NZ_KI538815.1	chromosome	DRT I	DRT	Unknown	padloc	724777	726261	no	no	no	B21	chromosome
GCF_000495095.1	NZ_KI538815.1	chromosome	DRT I	DRT	Unknown	padloc	1630806	1632305	no	no	no	B21	chromosome
GCF_000495095.1	NZ_KI538815.1	chromosome	RM II	RM	RM	padloc	704563	706432	no	no	no	B21	chromosome
GCF_000495095.1	NZ_KI538815.1	chromosome	RM IV	RM	RM	padloc	3627	5516	no	no	no	B21	chromosome
GCF_000495095.1	NZ_KI538817.1	chromosome	Dnd_ABCDE	Dnd	RM-like	padloc	6673	11731	no	no	no	B21	chromosome
GCF_000496345.2	NZ_AYGW02000026.1	chromosome	RM II	RM	RM	padloc	18120	19989	no	no	no	E2	chromosome
GCF_000496345.2	NZ_AYGW02000068.1	chromosome	CRISPR I-E	CRISPR	Phage nucleic acid cleavage	padloc	107163	115721	no	no	no	E2	chromosome
GCF_000496345.2	NZ_AYGW02000190.1	chromosome	RM I	RM	RM	padloc	87285	93007	no	no	no	E2	chromosome
GCF_000496345.2	NZ_AYGW02000190.1	chromosome	RM IIG	RM	RM	padloc	26081	31015	no	no	no	E2	chromosome
GCF_000496345.2	NZ_AYGW02000190.1	chromosome	Druantia III	Druantia	Unknown	padloc	13323	22996	no	no	no	E2	chromosome
GCF_000496345.2	NZ_AYGW02000190.1	chromosome	Zorya II	Zorya	Unknown	padloc	9638	13111	no	no	no	E2	chromosome
GCF_000496365.2	NZ_AYMX02000007.1	plasmid	RM III	RM	RM	padloc	81492	86383	GCF_000496365.2_prophage_2	Myoviridae	full	C	prophage in plasmid
GCF_000496365.2	NZ_AYMX02000024.1	chromosome	CRISPR I-E	CRISPR	Phage nucleic acid cleavage	padloc	126389	134950	no	no	no	C	chromosome
GCF_000496365.2	NZ_AYMX02000168.1	chromosome	RM II	RM	RM	padloc	126366	128235	no	no	no	C	chromosome
GCF_000496365.2	NZ_AYMX02000395.1	chromosome	RM I	RM	RM	padloc	84393	90130	no	no	no	C	chromosome
GCF_000496975.1	NZ_KI543293.1	chromosome	AbiE	AbiE	Abi	padloc	3208	4891	no	no	no	B1	chromosome
GCF_000496975.1	NZ_KI543559.1	chromosome	CRISPR I-F	CRISPR	Phage nucleic acid cleavage	padloc	407	8755	no	no	no	B1	chromosome
GCF_000496975.1	NZ_KI543563.1	chromosome	RM II	RM	RM	padloc	20907	22776	no	no	no	B1	chromosome
GCF_000496975.1	NZ_KI543667.1	chromosome	CRISPR I-E	CRISPR	Phage nucleic acid cleavage	padloc	13440	19201	no	no	no	B1	chromosome
GCF_000496975.1	NZ_KI543694.1	chromosome	ApeA	ApeA	Unknown	padloc	14241	16046	no	no	no	B1	chromosome
GCF_000496975.1	NZ_KI543798.1	chromosome	GAO_19	GAO_19	Unknown	padloc	677	3551	no	no	no	B1	chromosome
GCF_000496995.1	NZ_KI543967.1	chromosome	AbiE	AbiE	Abi	padloc	513	2196	no	no	no	B1	chromosome
GCF_000496995.1	NZ_KI543970.1	chromosome	RM II	RM	RM	padloc	20873	22742	no	no	no	B1	chromosome
GCF_000496995.1	NZ_KI544052.1	chromosome	RM III	RM	RM	padloc	4803	9967	no	no	no	B1	chromosome
GCF_000496995.1	NZ_KI544121.1	chromosome	CRISPR I-E	CRISPR	Phage nucleic acid cleavage	padloc	109444	114915	no	no	no	B1	chromosome
GCF_000496995.1	NZ_KI544121.1	chromosome	Retron I-B	Retron	Abi	padloc	79429	82816	no	no	no	B1	chromosome
GCF_000497015.1	NZ_KI544287.1	chromosome	hhe	hhe	Unknown	padloc	707	6148	no	no	no	A	chromosome
GCF_000497015.1	NZ_KI544352.1	chromosome	AVAST II	AVAST	Abi	padloc	707	5161	no	no	no	A	chromosome
GCF_000497015.1	NZ_KI544370.1	chromosome	RM II	RM	RM	padloc	20932	22801	no	no	no	A	chromosome
GCF_000497015.1	NZ_KI544391.1	chromosome	RM I	RM	RM	padloc	18636	25333	no	no	no	A	chromosome
GCF_000497015.1	NZ_KI544408.1	chromosome	RM I	RM	RM	padloc	35584	42241	no	no	no	A	chromosome
GCF_000497015.1	NZ_KI544408.1	chromosome	RM IV	RM	RM	padloc	34482	35396	no	no	no	A	chromosome
GCF_000497015.1	NZ_KI544425.1	plasmid	RM II	RM	RM	padloc	1031	3197	no	no	no	A	plasmid
GCF_000497015.1	NZ_KI544458.1	chromosome	RM I	RM	RM	padloc	2657	11276	no	no	no	A	chromosome
GCF_000497015.1	NZ_KI544458.1	chromosome	darTG	darTG	TA	padloc	6442	8162	no	no	no	A	chromosome
GCF_000497015.1	NZ_KI544477.1	chromosome	CRISPR I-E	CRISPR	Phage nucleic acid cleavage	padloc	46510	55160	no	no	no	A	chromosome
GCF_000497015.1	NZ_KI544479.1	chromosome	ietAS	ietAS	Unknown	padloc	4347	7630	no	no	no	A	chromosome
GCF_000498235.1	NZ_AHHN01000002.1	chromosome	RM I	RM	RM	padloc	287870	294563	no	no	no	A	chromosome
GCF_000498235.1	NZ_AHHN01000002.1	chromosome	RM IV	RM	RM	padloc	286768	287682	no	no	no	A	chromosome
GCF_000498235.1	NZ_AHHN01000002.1	chromosome	Druantia III	Druantia	Unknown	padloc	297776	307423	no	no	no	A	chromosome
GCF_000498235.1	NZ_AHHN01000003.1	chromosome	CBASS II	CBASS	Abi	padloc	204156	209561	no	no	no	A	chromosome
GCF_000498235.1	NZ_AHHN01000010.1	chromosome	CRISPR I-E	CRISPR	Phage nucleic acid cleavage	padloc	116996	125646	no	no	no	A	chromosome
GCF_000498235.1	NZ_AHHN01000011.1	chromosome	RM II	RM	RM	padloc	708423	710292	no	no	no	A	chromosome
GCF_000498235.1	NZ_AHHN01000012.1	chromosome	CBASS I	CBASS	Abi	padloc	116304	118252	GCF_000498235.1_prophage_3	Podoviridae	full	A	prophage in chromosome
GCF_000498235.1	NZ_AHHN01000013.1	chromosome	RM IV	RM	RM	padloc	58497	60386	no	no	no	A	chromosome
GCF_000498235.1	NZ_AHHN01000020.1	chromosome	Kiwa	Kiwa	Unknown	padloc	226874	228472	no	no	no	A	chromosome
GCF_000498255.1	NZ_AHHO01000005.1	chromosome	DRT I	DRT	Unknown	padloc	127647	129191	no	no	no	B1	chromosome
GCF_000498255.1	NZ_AHHO01000007.1	chromosome	RM II	RM	RM	padloc	82698	84567	no	no	no	B1	chromosome
GCF_000498255.1	NZ_AHHO01000025.1	chromosome	CRISPR I-E	CRISPR	Phage nucleic acid cleavage	padloc	88347	96612	no	no	no	B1	chromosome
GCF_000498255.1	NZ_AHHO01000034.1	chromosome	RM IIG	RM	RM	padloc	44327	49261	no	no	no	B1	chromosome
GCF_000498255.1	NZ_AHHO01000034.1	chromosome	Druantia III	Druantia	Unknown	padloc	52346	62019	no	no	no	B1	chromosome
GCF_000498275.1	NZ_AHHP01000006.1	chromosome	DRT I	DRT	Unknown	padloc	127634	129148	no	no	no	B1	chromosome
GCF_000498275.1	NZ_AHHP01000008.1	chromosome	RM II	RM	RM	padloc	145489	147358	no	no	no	B1	chromosome
GCF_000498275.1	NZ_AHHP01000038.1	chromosome	CRISPR I-E	CRISPR	Phage nucleic acid cleavage	padloc	61372	69637	no	no	no	B1	chromosome
GCF_000498275.1	NZ_AHHP01000046.1	chromosome	RM IIG	RM	RM	padloc	18065	22999	no	no	no	B1	chromosome
GCF_000498275.1	NZ_AHHP01000046.1	chromosome	Druantia III	Druantia	Unknown	padloc	26084	35757	no	no	no	B1	chromosome
GCF_000498275.1	NZ_AHHP01000046.1	chromosome	Zorya II	Zorya	Unknown	padloc	35969	39442	no	no	no	B1	chromosome
GCF_000498795.2	NZ_AYLY01000006.1	chromosome	RM I	RM	RM	padloc	188664	194935	no	no	no	B21	chromosome
GCF_000498795.2	NZ_AYLY01000015.1	chromosome	AbiE	AbiE	Abi	padloc	71964	73653	no	no	no	B21	chromosome
GCF_000498795.2	NZ_AYLY01000015.1	chromosome	RM I	RM	RM	padloc	73937	79903	no	no	no	B21	chromosome
GCF_000498795.2	NZ_AYLY01000016.1	chromosome	RM II	RM	RM	padloc	9027	10896	no	no	no	B21	chromosome
GCF_000498795.2	NZ_AYLY01000024.1	chromosome	Retron I-C	Retron	Abi	padloc	38590	40347	no	no	no	B21	chromosome
GCF_000498795.2	NZ_AYLY01000038.1	plasmid	CBASS I	CBASS	Abi	padloc	16075	18006	no	no	no	B21	plasmid
GCF_000498795.2	NZ_AYLY01000041.1	chromosome	RM II	RM	RM	padloc	6898	11473	no	no	no	B21	chromosome
GCF_000498795.2	NZ_AYLY01000045.1	chromosome	RM I	RM	RM	padloc	409	6471	no	no	no	B21	chromosome
GCF_000498815.2	NZ_AYOO01000001.1	chromosome	AbiE	AbiE	Abi	padloc	631986	633675	no	no	no	B21	chromosome
GCF_000498815.2	NZ_AYOO01000001.1	chromosome	RM I	RM	RM	padloc	633959	639925	no	no	no	B21	chromosome
GCF_000498815.2	NZ_AYOO01000007.1	chromosome	RM I	RM	RM	padloc	39621	45892	no	no	no	B21	chromosome
GCF_000498815.2	NZ_AYOO01000011.1	chromosome	Retron I-C	Retron	Abi	padloc	94783	96540	no	no	no	B21	chromosome
GCF_000498815.2	NZ_AYOO01000015.1	chromosome	RM II	RM	RM	padloc	9027	10896	no	no	no	B21	chromosome
GCF_000498815.2	NZ_AYOO01000020.1	chromosome	RM III	RM	RM	padloc	58120	63096	no	no	no	B21	chromosome
GCF_000498815.2	NZ_AYOO01000027.1	chromosome	RM II	RM	RM	padloc	25096	27748	no	no	no	B21	chromosome
GCF_000498815.2	NZ_AYOO01000028.1	chromosome	RM II	RM	RM	padloc	1307	5882	no	no	no	B21	chromosome
GCF_000498815.2	NZ_AYOO01000033.1	chromosome	DRT II	DRT	Unknown	padloc	8055	9954	no	no	no	B21	chromosome
GCF_000498835.2	NZ_AYOP01000007.1	chromosome	AbiE	AbiE	Abi	padloc	33681	35370	no	no	no	unassigned	chromosome
GCF_000498835.2	NZ_AYOP01000007.1	chromosome	DRT III	DRT	Unknown	padloc	30156	33365	no	no	no	unassigned	chromosome
GCF_000498835.2	NZ_AYOP01000009.1	chromosome	CRISPR I-E	CRISPR	Phage nucleic acid cleavage	padloc	8336	16897	no	no	no	unassigned	chromosome
GCF_000498835.2	NZ_AYOP01000018.1	chromosome	RM I	RM	RM	padloc	48661	55328	no	no	no	unassigned	chromosome
GCF_000498835.2	NZ_AYOP01000018.1	chromosome	RM IV	RM	RM	padloc	47559	48473	no	no	no	unassigned	chromosome
GCF_000498835.2	NZ_AYOP01000021.1	plasmid	RM I	RM	RM	padloc	36464	42541	GCF_000498835.2_prophage_4	Myoviridae	full	unassigned	prophage in plasmid
GCF_000498835.2	NZ_AYOP01000032.1	chromosome	RM II	RM	RM	padloc	1244	3113	no	no	no	unassigned	chromosome
GCF_000498835.2	NZ_AYOP01000058.1	chromosome	Kiwa	Kiwa	Unknown	padloc	7751	9390	no	no	no	unassigned	chromosome
GCF_000498875.2	NZ_AYOG01000008.1	chromosome	AbiE	AbiE	Abi	padloc	33681	35370	no	no	no	unassigned	chromosome
GCF_000498875.2	NZ_AYOG01000008.1	chromosome	DRT III	DRT	Unknown	padloc	30156	33365	no	no	no	unassigned	chromosome
GCF_000498875.2	NZ_AYOG01000010.1	chromosome	CRISPR I-E	CRISPR	Phage nucleic acid cleavage	padloc	8319	16880	no	no	no	unassigned	chromosome
GCF_000498875.2	NZ_AYOG01000015.1	chromosome	RM I	RM	RM	padloc	48661	55328	no	no	no	unassigned	chromosome
GCF_000498875.2	NZ_AYOG01000015.1	chromosome	RM IV	RM	RM	padloc	47559	48473	no	no	no	unassigned	chromosome
GCF_000498875.2	NZ_AYOG01000020.1	plasmid	RM I	RM	RM	padloc	72137	78214	GCF_000498875.2_prophage_4	Myoviridae	full	unassigned	prophage in plasmid
GCF_000498875.2	NZ_AYOG01000032.1	chromosome	RM II	RM	RM	padloc	759	2628	no	no	no	unassigned	chromosome
GCF_000498875.2	NZ_AYOG01000055.1	chromosome	Kiwa	Kiwa	Unknown	padloc	7728	9367	no	no	no	unassigned	chromosome
GCF_000499485.1	NZ_HG738867.1	chromosome	RM I	RM	RM	padloc	4465663	4472356	no	no	no	A	chromosome
GCF_000499485.1	NZ_HG738867.1	chromosome	RM II	RM	RM	padloc	1919401	1921270	no	no	no	A	chromosome
GCF_000499485.1	NZ_HG738867.1	chromosome	RM IV	RM	RM	padloc	4472544	4473458	no	no	no	A	chromosome
GCF_000499485.1	NZ_HG738867.1	chromosome	CRISPR I-E	CRISPR	Phage nucleic acid cleavage	padloc	3896562	3905212	no	no	no	A	chromosome
GCF_000499485.1	NZ_HG738867.1	chromosome	Hachiman I	Hachiman	Abi	padloc	4018628	4022430	no	no	no	A	chromosome
GCF_000500815.1	NZ_AXOB01000038.1	chromosome	RM II	RM	RM	padloc	27235	29104	no	no	no	B22	chromosome
GCF_000500835.1	NZ_AXOC01000039.1	chromosome	RM II	RM	RM	padloc	27235	29104	no	no	no	B22	chromosome
GCF_000500855.1	NZ_AXOD01000038.1	chromosome	RM II	RM	RM	padloc	27235	29104	no	no	no	B22	chromosome
GCF_000500875.1	NZ_AXOE01000039.1	chromosome	RM II	RM	RM	padloc	27235	29104	no	no	no	B22	chromosome
GCF_000500895.1	NZ_AXOA01000038.1	chromosome	RM II	RM	RM	padloc	27235	29104	no	no	no	B22	chromosome
GCF_000503255.1	NZ_AYQF01000015.1	chromosome	CRISPR I-E	CRISPR	Phage nucleic acid cleavage	padloc	11395	19914	no	no	no	unassigned	chromosome
GCF_000503255.1	NZ_AYQF01000040.1	chromosome	RM II	RM	RM	padloc	10543	12412	no	no	no	unassigned	chromosome
GCF_000503255.1	NZ_AYQF01000085.1	plasmid	Gabija	Gabija	Abi	padloc	6921	9493	no	no	no	unassigned	plasmid
GCF_000503255.1	NZ_AYQF01000092.1	chromosome	RM IIG	RM	RM	padloc	1919	4705	no	no	no	unassigned	chromosome
GCF_000503275.1	NZ_AYQK01000017.1	chromosome	RM I	RM	RM	padloc	30589	37312	no	no	no	B1	chromosome
GCF_000503275.1	NZ_AYQK01000017.1	chromosome	RM IV	RM	RM	padloc	29487	30401	no	no	no	B1	chromosome
GCF_000503275.1	NZ_AYQK01000017.1	chromosome	Druantia III	Druantia	Unknown	padloc	40525	50172	no	no	no	B1	chromosome
GCF_000503275.1	NZ_AYQK01000026.1	chromosome	CRISPR I-E	CRISPR	Phage nucleic acid cleavage	padloc	647	9208	no	no	no	B1	chromosome
GCF_000503275.1	NZ_AYQK01000034.1	chromosome	RM II	RM	RM	padloc	33177	35046	no	no	no	B1	chromosome
GCF_000503275.1	NZ_AYQK01000042.1	chromosome	Dnd_ABCDE	Dnd	RM-like	padloc	9201	14259	no	no	no	B1	chromosome
GCF_000503275.1	NZ_AYQK01000042.1	chromosome	Dnd_FGH	Dnd	RM-like	padloc	17040	25072	no	no	no	B1	chromosome
GCF_000503295.1	NZ_AYQL01000004.1	chromosome	BREX I	BREX	RM-like	padloc	111665	125099	no	no	no	B1	chromosome
GCF_000503295.1	NZ_AYQL01000029.1	chromosome	CRISPR I-E	CRISPR	Phage nucleic acid cleavage	padloc	647	9208	no	no	no	B1	chromosome
GCF_000503295.1	NZ_AYQL01000053.1	chromosome	RM II	RM	RM	padloc	9067	10936	no	no	no	B1	chromosome
GCF_000503295.1	NZ_AYQL01000100.1	chromosome	RM IIG	RM	RM	padloc	1919	4705	no	no	no	B1	chromosome
GCF_000503315.1	NZ_AYQM01000009.1	chromosome	CRISPR I-E	CRISPR	Phage nucleic acid cleavage	padloc	60166	68816	no	no	no	A	chromosome
GCF_000503315.1	NZ_AYQM01000024.1	chromosome	RM I	RM	RM	padloc	20862	26560	no	no	no	A	chromosome
GCF_000503315.1	NZ_AYQM01000067.1	chromosome	RM II	RM	RM	padloc	561	2430	no	no	no	A	chromosome
GCF_000503315.1	NZ_AYQM01000102.1	chromosome	RM II	RM	RM	padloc	311	4886	no	no	no	A	chromosome
GCF_000503335.1	NZ_AYQN01000009.1	chromosome	CRISPR I-E	CRISPR	Phage nucleic acid cleavage	padloc	59774	68424	no	no	no	A	chromosome
GCF_000503335.1	NZ_AYQN01000017.1	chromosome	RM I	RM	RM	padloc	20862	26560	no	no	no	A	chromosome
GCF_000503335.1	NZ_AYQN01000063.1	chromosome	RM II	RM	RM	padloc	565	2434	no	no	no	A	chromosome
GCF_000503335.1	NZ_AYQN01000092.1	chromosome	RM II	RM	RM	padloc	311	4886	no	no	no	A	chromosome
GCF_000503355.1	NZ_AYQO01000002.1	chromosome	CRISPR I-E	CRISPR	Phage nucleic acid cleavage	padloc	43475	52125	no	no	no	A	chromosome
GCF_000503355.1	NZ_AYQO01000035.1	chromosome	RM I	RM	RM	padloc	11276	17634	no	no	no	A	chromosome
GCF_000503355.1	NZ_AYQO01000074.1	chromosome	RM II	RM	RM	padloc	12211	14080	no	no	no	A	chromosome
GCF_000503355.1	NZ_AYQO01000085.1	chromosome	RM IIG	RM	RM	padloc	5260	10194	no	no	no	A	chromosome
GCF_000503355.1	NZ_AYQO01000150.1	chromosome	RM I	RM	RM	padloc	4410	10439	no	no	no	A	chromosome
GCF_000503355.1	NZ_AYQO01000159.1	plasmid	Shedu	Shedu	Phage nucleic acid cleavage	padloc	17	823	no	no	no	A	plasmid
GCF_000503355.1	NZ_AYQO01000166.1	chromosome	Druantia III	Druantia	Unknown	padloc	1066	8522	no	no	no	A	chromosome
GCF_000503375.1	NZ_AYQP01000032.1	chromosome	RM II	RM	RM	padloc	12208	14077	no	no	no	A	chromosome
GCF_000503375.1	NZ_AYQP01000039.1	chromosome	RM I	RM	RM	padloc	30617	37229	no	no	no	A	chromosome
GCF_000503375.1	NZ_AYQP01000039.1	chromosome	RM IV	RM	RM	padloc	29515	30429	no	no	no	A	chromosome
GCF_000503375.1	NZ_AYQP01000062.1	chromosome	Dnd_ABCDE	Dnd	RM-like	padloc	17424	22486	no	no	no	A	chromosome
GCF_000503375.1	NZ_AYQP01000062.1	chromosome	Dnd_FGH	Dnd	RM-like	padloc	7634	15648	no	no	no	A	chromosome
GCF_000503375.1	NZ_AYQP01000080.1	plasmid	PifA	PifA	Abi	padloc	1334	3559	no	no	no	A	plasmid
GCF_000503375.1	NZ_AYQP01000207.1	chromosome	DUF4238	DUF4238	Unknown	padloc	216	1145	no	no	no	A	chromosome
GCF_000503395.1	NZ_AYQQ01000005.1	chromosome	CRISPR I-E	CRISPR	Phage nucleic acid cleavage	padloc	60080	68730	no	no	no	A	chromosome
GCF_000503395.1	NZ_AYQQ01000027.1	chromosome	RM II	RM	RM	padloc	38573	40442	no	no	no	A	chromosome
GCF_000503395.1	NZ_AYQQ01000057.1	chromosome	RM I	RM	RM	padloc	1413	7771	no	no	no	A	chromosome
GCF_000503415.1	NZ_AYQR01000030.1	chromosome	RM II	RM	RM	padloc	36927	38796	no	no	no	A	chromosome
GCF_000503415.1	NZ_AYQR01000046.1	chromosome	RM I	RM	RM	padloc	2139	8751	no	no	no	A	chromosome
GCF_000503415.1	NZ_AYQR01000046.1	chromosome	RM IV	RM	RM	padloc	8939	9853	no	no	no	A	chromosome
GCF_000503415.1	NZ_AYQR01000054.1	plasmid	RM I	RM	RM	padloc	8622	14645	GCF_000503415.1_prophage_1	Myoviridae	full	A	prophage in plasmid
GCF_000503415.1	NZ_AYQR01000068.1	chromosome	Dnd_ABCDE	Dnd	RM-like	padloc	1174	6236	no	no	no	A	chromosome
GCF_000503415.1	NZ_AYQR01000068.1	chromosome	Dnd_FGH	Dnd	RM-like	padloc	8012	16026	no	no	no	A	chromosome
GCF_000503415.1	NZ_AYQR01000165.1	chromosome	DUF4238	DUF4238	Unknown	padloc	374	1303	no	no	no	A	chromosome
GCF_000503435.1	NZ_AYQS01000007.1	chromosome	CRISPR I-E	CRISPR	Phage nucleic acid cleavage	padloc	62643	71204	no	no	no	unassigned	chromosome
GCF_000503435.1	NZ_AYQS01000009.1	chromosome	Retron I-B	Retron	Abi	padloc	93611	97072	no	no	no	unassigned	chromosome
GCF_000503435.1	NZ_AYQS01000016.1	chromosome	RM I	RM	RM	padloc	30639	37332	no	no	no	unassigned	chromosome
GCF_000503435.1	NZ_AYQS01000016.1	chromosome	RM IV	RM	RM	padloc	29537	30451	no	no	no	unassigned	chromosome
GCF_000503435.1	NZ_AYQS01000016.1	chromosome	Druantia III	Druantia	Unknown	padloc	40545	50192	no	no	no	unassigned	chromosome
GCF_000503435.1	NZ_AYQS01000057.1	chromosome	RM II	RM	RM	padloc	11421	13290	no	no	no	unassigned	chromosome
GCF_000503455.1	NZ_AYQT01000009.1	chromosome	AbiE	AbiE	Abi	padloc	9707	11042	no	no	no	unassigned	chromosome
GCF_000503455.1	NZ_AYQT01000010.1	chromosome	CRISPR I-E	CRISPR	Phage nucleic acid cleavage	padloc	11678	20400	no	no	no	unassigned	chromosome
GCF_000503455.1	NZ_AYQT01000030.1	chromosome	BREX I	BREX	RM-like	padloc	3654	18554	no	no	no	unassigned	chromosome
GCF_000503455.1	NZ_AYQT01000049.1	chromosome	RM II	RM	RM	padloc	11047	12916	no	no	no	unassigned	chromosome
GCF_000503455.1	NZ_AYQT01000052.1	chromosome	Retron IV	Retron	Abi	padloc	27897	29827	no	no	no	unassigned	chromosome
GCF_000503455.1	NZ_AYQT01000076.1	chromosome	AbiE	AbiE	Abi	padloc	10850	12539	no	no	no	unassigned	chromosome
GCF_000503455.1	NZ_AYQT01000076.1	chromosome	DRT III	DRT	Unknown	padloc	12855	16064	no	no	no	unassigned	chromosome
GCF_000503475.1	NZ_AYQU01000025.1	chromosome	RM I	RM	RM	padloc	31328	37599	no	no	no	B22	chromosome
GCF_000503475.1	NZ_AYQU01000030.1	chromosome	RM II	RM	RM	padloc	40681	42550	no	no	no	B22	chromosome
GCF_000503475.1	NZ_AYQU01000049.1	chromosome	RM III	RM	RM	padloc	3444	8390	no	no	no	B22	chromosome
GCF_000503475.1	NZ_AYQU01000062.1	chromosome	CBASS I	CBASS	Abi	padloc	5332	7243	no	no	no	B22	chromosome
GCF_000503475.1	NZ_AYQU01000062.1	chromosome	qatABCD	qatABCD	Unknown	padloc	220	4779	no	no	no	B22	chromosome
GCF_000503475.1	NZ_AYQU01000078.1	chromosome	RM II	RM	RM	padloc	4384	8959	no	no	no	B22	chromosome
GCF_000503495.1	NZ_AYQV01000007.1	chromosome	RM I	RM	RM	padloc	69077	75468	no	no	no	B1	chromosome
GCF_000503495.1	NZ_AYQV01000012.1	chromosome	DRT I	DRT	Unknown	padloc	59302	61667	no	no	no	B1	chromosome
GCF_000503495.1	NZ_AYQV01000033.1	chromosome	RM II	RM	RM	padloc	45845	48860	GCF_000503495.1_prophage_2	Siphoviridae / Podoviridae	full	B1	prophage in chromosome
GCF_000503495.1	NZ_AYQV01000047.1	chromosome	RM II	RM	RM	padloc	20852	22721	no	no	no	B1	chromosome
GCF_000503495.1	NZ_AYQV01000073.1	plasmid	RM I	RM	RM	padloc	8426	14485	GCF_000503495.1_prophage_5	Myoviridae	full	B1	prophage in plasmid
GCF_000503495.1	NZ_AYQV01000075.1	chromosome	dXTPase	dXTPase	Abi	padloc	4901	6127	no	no	no	B1	chromosome
GCF_000503495.1	NZ_AYQV01000141.1	plasmid	tmn	tmn	Unknown	padloc	601	4395	no	no	no	B1	plasmid
GCF_000503495.1	NZ_AYQV01000151.1	plasmid	RM II	RM	RM	padloc	1020	3671	no	no	no	B1	plasmid
GCF_000503495.1	NZ_AYQV01000157.1	plasmid	Gabija	Gabija	Abi	padloc	299	2871	no	no	no	B1	plasmid
GCF_000503515.1	NZ_AYQW01000006.1	chromosome	CRISPR I-E	CRISPR	Phage nucleic acid cleavage	padloc	57901	66551	no	no	no	unassigned	chromosome
GCF_000503515.1	NZ_AYQW01000012.1	chromosome	Septu I	Septu	Unknown	padloc	48560	50561	no	no	no	unassigned	chromosome
GCF_000503515.1	NZ_AYQW01000029.1	chromosome	RM I	RM	RM	padloc	20220	26491	no	no	no	unassigned	chromosome
GCF_000503515.1	NZ_AYQW01000035.1	chromosome	RM II	RM	RM	padloc	11370	13239	no	no	no	unassigned	chromosome
GCF_000503515.1	NZ_AYQW01000077.1	chromosome	RM I	RM	RM	padloc	444	9012	no	no	no	unassigned	chromosome
GCF_000503515.1	NZ_AYQW01000085.1	chromosome	RM II	RM	RM	padloc	1371	5946	no	no	no	unassigned	chromosome
GCF_000503515.1	NZ_AYQW01000127.1	plasmid	RM II	RM	RM	padloc	55	2706	no	no	no	unassigned	plasmid
GCF_000503535.1	NZ_AYQX01000013.1	chromosome	ppl	ppl	Unknown	padloc	1868	4621	no	no	no	B1	chromosome
GCF_000503535.1	NZ_AYQX01000027.1	chromosome	CRISPR I-E	CRISPR	Phage nucleic acid cleavage	padloc	37435	45993	no	no	no	B1	chromosome
GCF_000503535.1	NZ_AYQX01000030.1	chromosome	RM II	RM	RM	padloc	33144	37719	no	no	no	B1	chromosome
GCF_000503535.1	NZ_AYQX01000053.1	plasmid	RM I	RM	RM	padloc	6920	12979	GCF_000503535.1_prophage_3	Myoviridae	full	B1	prophage in plasmid
GCF_000503535.1	NZ_AYQX01000090.1	chromosome	RM II	RM	RM	padloc	5549	7418	no	no	no	B1	chromosome
GCF_000503535.1	NZ_AYQX01000103.1	chromosome	RM I	RM	RM	padloc	41	6076	no	no	no	B1	chromosome
GCF_000503535.1	NZ_AYQX01000222.1	plasmid	AbiQ	AbiQ	Abi	padloc	2953	3468	no	no	no	B1	plasmid
GCF_000503535.1	NZ_AYQX01000246.1	chromosome	RM IV	RM	RM	padloc	267	2156	no	no	no	B1	chromosome
GCF_000503555.1	NZ_AYQY01000005.1	chromosome	Dpd	Dpd	RM-like	padloc	1768	22902	no	no	no	A	chromosome
GCF_000503555.1	NZ_AYQY01000049.1	chromosome	RM II	RM	RM	padloc	18709	20578	no	no	no	A	chromosome
GCF_000503555.1	NZ_AYQY01000123.1	chromosome	RM I	RM	RM	padloc	81	8041	no	no	no	A	chromosome
GCF_000503555.1	NZ_AYQY01000197.1	plasmid	RM II	RM	RM	padloc	74	2328	no	no	no	A	plasmid
GCF_000503555.1	NZ_AYQY01000214.1	chromosome	AbiD	AbiD	Abi	padloc	787	1749	no	no	no	A	chromosome
GCF_000503575.1	NZ_AYQZ01000008.1	chromosome	CRISPR I-E	CRISPR	Phage nucleic acid cleavage	padloc	57345	65903	no	no	no	B1	chromosome
GCF_000503575.1	NZ_AYQZ01000030.1	chromosome	CBASS II	CBASS	Abi	padloc	38705	43016	no	no	no	B1	chromosome
GCF_000503575.1	NZ_AYQZ01000045.1	chromosome	RM II	RM	RM	padloc	21047	22916	no	no	no	B1	chromosome
GCF_000503575.1	NZ_AYQZ01000088.1	chromosome	RM I	RM	RM	padloc	83	6118	no	no	no	B1	chromosome
GCF_000503575.1	NZ_AYQZ01000093.1	plasmid	Gabija	Gabija	Abi	padloc	8428	11000	no	no	no	B1	plasmid
GCF_000503575.1	NZ_AYQZ01000101.1	chromosome	RM IV	RM	RM	padloc	6195	8084	no	no	no	B1	chromosome
GCF_000503575.1	NZ_AYQZ01000111.1	chromosome	RM II	RM	RM	padloc	1289	5864	no	no	no	B1	chromosome
GCF_000503575.1	NZ_AYQZ01000138.1	chromosome	RM II	RM	RM	padloc	212	2078	no	no	no	B1	chromosome
GCF_000503575.1	NZ_AYQZ01000141.1	chromosome	DRT II	DRT	Unknown	padloc	1143	3042	no	no	no	B1	chromosome
GCF_000503595.1	NZ_AYRA01000005.1	chromosome	CRISPR I-E	CRISPR	Phage nucleic acid cleavage	padloc	63271	71790	no	no	no	unassigned	chromosome
GCF_000503595.1	NZ_AYRA01000040.1	chromosome	RM II	RM	RM	padloc	10464	12333	no	no	no	unassigned	chromosome
GCF_000503595.1	NZ_AYRA01000061.1	chromosome	Dnd_ABCDE	Dnd	RM-like	padloc	9207	14265	no	no	no	unassigned	chromosome
GCF_000503595.1	NZ_AYRA01000061.1	chromosome	Dnd_FGH	Dnd	RM-like	padloc	17046	25078	no	no	no	unassigned	chromosome
GCF_000503615.1	NZ_AYRB01000048.1	chromosome	RM II	RM	RM	padloc	323	2192	no	no	no	unassigned	chromosome
GCF_000503615.1	NZ_AYRB01000072.1	chromosome	CRISPR I-E	CRISPR	Phage nucleic acid cleavage	padloc	7909	16470	no	no	no	unassigned	chromosome
GCF_000503615.1	NZ_AYRB01000108.1	chromosome	AbiE	AbiE	Abi	padloc	2877	4566	no	no	no	unassigned	chromosome
GCF_000503615.1	NZ_AYRB01000120.1	chromosome	RM I	RM	RM	padloc	7949	11917	no	no	no	unassigned	chromosome
GCF_000503615.1	NZ_AYRB01000137.1	chromosome	RM II	RM	RM	padloc	8875	10772	no	no	no	unassigned	chromosome
GCF_000503615.1	NZ_AYRB01000286.1	chromosome	RM II	RM	RM	padloc	3136	5478	no	no	no	unassigned	chromosome
GCF_000503615.1	NZ_AYRB01000356.1	chromosome	ietAS	ietAS	Unknown	padloc	810	4093	no	no	no	unassigned	chromosome
GCF_000503615.1	NZ_AYRB01000364.1	chromosome	Septu I	Septu	Unknown	padloc	1914	3850	no	no	no	unassigned	chromosome
GCF_000503635.1	NZ_AYRC01000013.1	chromosome	RM I	RM	RM	padloc	27659	33396	no	no	no	A	chromosome
GCF_000503635.1	NZ_AYRC01000042.1	chromosome	RM II	RM	RM	padloc	6860	8729	no	no	no	A	chromosome
GCF_000503635.1	NZ_AYRC01000072.1	plasmid	Gabija	Gabija	Abi	padloc	8878	11450	no	no	no	A	plasmid
GCF_000503635.1	NZ_AYRC01000072.1	plasmid	tmn	tmn	Unknown	padloc	3985	7779	no	no	no	A	plasmid
GCF_000503635.1	NZ_AYRC01000082.1	chromosome	CRISPR I-E	CRISPR	Phage nucleic acid cleavage	padloc	387	4151	no	no	no	A	chromosome
GCF_000503655.1	NZ_AYQG01000010.1	chromosome	CRISPR I-E	CRISPR	Phage nucleic acid cleavage	padloc	64125	72644	no	no	no	unassigned	chromosome
GCF_000503655.1	NZ_AYQG01000036.1	chromosome	RM II	RM	RM	padloc	29157	31026	no	no	no	unassigned	chromosome
GCF_000503655.1	NZ_AYQG01000082.1	plasmid	Gabija	Gabija	Abi	padloc	6921	9493	no	no	no	unassigned	plasmid
GCF_000503675.1	NZ_AYQH01000016.1	chromosome	CRISPR I-E	CRISPR	Phage nucleic acid cleavage	padloc	58400	66919	no	no	no	unassigned	chromosome
GCF_000503675.1	NZ_AYQH01000036.1	chromosome	RM II	RM	RM	padloc	29142	31011	no	no	no	unassigned	chromosome
GCF_000503695.1	NZ_AYQI01000020.1	chromosome	RM I	RM	RM	padloc	53971	60564	no	no	no	B1	chromosome
GCF_000503695.1	NZ_AYQI01000020.1	chromosome	RM IV	RM	RM	padloc	60752	61666	no	no	no	B1	chromosome
GCF_000503695.1	NZ_AYQI01000020.1	chromosome	Druantia III	Druantia	Unknown	padloc	41111	50758	no	no	no	B1	chromosome
GCF_000503695.1	NZ_AYQI01000029.1	chromosome	CRISPR I-E	CRISPR	Phage nucleic acid cleavage	padloc	51160	59721	no	no	no	B1	chromosome
GCF_000503695.1	NZ_AYQI01000055.1	chromosome	RM II	RM	RM	padloc	4423	6292	no	no	no	B1	chromosome
GCF_000503695.1	NZ_AYQI01000066.1	chromosome	AbiU	AbiU	Abi	padloc	4827	6527	no	no	no	B1	chromosome
GCF_000503695.1	NZ_AYQI01000099.1	chromosome	Retron XII	Retron	Abi	padloc	5702	7306	no	no	no	B1	chromosome
GCF_000503695.1	NZ_AYQI01000123.1	chromosome	BstA	BstA	Abi	padloc	1764	2669	no	no	no	B1	chromosome
GCF_000503715.1	NZ_AYQJ01000033.1	chromosome	RM II	RM	RM	padloc	11372	13241	no	no	no	B1	chromosome
GCF_000503715.1	NZ_AYQJ01000049.1	chromosome	RM II	RM	RM	padloc	272	2138	no	no	no	B1	chromosome
GCF_000503715.1	NZ_AYQJ01000051.1	chromosome	GAO_19	GAO_19	Unknown	padloc	11939	14838	no	no	no	B1	chromosome
GCF_000503715.1	NZ_AYQJ01000051.1	chromosome	Retron I-C	Retron	Abi	padloc	15529	17286	no	no	no	B1	chromosome
GCF_000503715.1	NZ_AYQJ01000076.1	chromosome	ietAS	ietAS	Unknown	padloc	12523	15893	no	no	no	B1	chromosome
GCF_000503715.1	NZ_AYQJ01000103.1	chromosome	CRISPR I-E	CRISPR	Phage nucleic acid cleavage	padloc	647	6411	no	no	no	B1	chromosome
GCF_000506445.2	NZ_AYNF01000074.1	chromosome	RM II	RM	RM	padloc	145974	147843	no	no	no	B22	chromosome
GCF_000506445.2	NZ_AYNF01000074.1	chromosome	Thoeris I	Thoeris	Abi	padloc	166520	169057	no	no	no	B22	chromosome
GCF_000506445.2	NZ_AYNF01000096.1	chromosome	RM I	RM	RM	padloc	167870	174141	no	no	no	B22	chromosome
GCF_000506465.2	NZ_AYNG01000005.1	chromosome	Retron I-C	Retron	Abi	padloc	88483	90240	no	no	no	B21	chromosome
GCF_000506465.2	NZ_AYNG01000006.1	chromosome	RM I	RM	RM	padloc	120124	126395	no	no	no	B21	chromosome
GCF_000506465.2	NZ_AYNG01000008.1	chromosome	RM II	RM	RM	padloc	9025	10894	no	no	no	B21	chromosome
GCF_000506465.2	NZ_AYNG01000012.1	chromosome	AbiE	AbiE	Abi	padloc	76563	78252	no	no	no	B21	chromosome
GCF_000506465.2	NZ_AYNG01000012.1	chromosome	RM I	RM	RM	padloc	70313	76279	no	no	no	B21	chromosome
GCF_000506465.2	NZ_AYNG01000021.1	chromosome	RM II	RM	RM	padloc	14339	18914	no	no	no	B21	chromosome
GCF_000506465.2	NZ_AYNG01000031.1	plasmid	Gabija	Gabija	Abi	padloc	1028	3600	no	no	no	B21	plasmid
GCF_000506465.2	NZ_AYNG01000031.1	plasmid	tmn	tmn	Unknown	padloc	4699	8493	no	no	no	B21	plasmid
GCF_000506465.2	NZ_AYNG01000077.1	chromosome	Hachiman I	Hachiman	Abi	padloc	26790	30315	no	no	no	B21	chromosome
GCF_000506485.2	NZ_AYNI01000019.1	chromosome	RM I	RM	RM	padloc	640	9208	no	no	no	unassigned	chromosome
GCF_000506485.2	NZ_AYNI01000020.1	chromosome	RM II	RM	RM	padloc	39740	41609	no	no	no	unassigned	chromosome
GCF_000506485.2	NZ_AYNI01000027.1	chromosome	Septu I	Septu	Unknown	padloc	380353	382354	no	no	no	unassigned	chromosome
GCF_000506485.2	NZ_AYNI01000030.1	chromosome	RM II	RM	RM	padloc	58769	60635	no	no	no	unassigned	chromosome
GCF_000506485.2	NZ_AYNI01000038.1	chromosome	CRISPR I-E	CRISPR	Phage nucleic acid cleavage	padloc	196071	204721	no	no	no	unassigned	chromosome
GCF_000506485.2	NZ_AYNI01000041.1	plasmid	CBASS I	CBASS	Abi	padloc	32816	34747	no	no	no	unassigned	plasmid
GCF_000506485.2	NZ_AYNI01000058.1	plasmid	RM I	RM	RM	padloc	730	6804	no	no	no	unassigned	plasmid
GCF_000506505.1	NZ_AYNJ01000002.1	chromosome	RM II	RM	RM	padloc	61285	63154	no	no	no	unassigned	chromosome
GCF_000506505.1	NZ_AYNJ01000055.1	chromosome	CRISPR I-E	CRISPR	Phage nucleic acid cleavage	padloc	106093	114654	no	no	no	unassigned	chromosome
GCF_000506505.1	NZ_AYNJ01000059.1	chromosome	RM II	RM	RM	padloc	86005	87871	no	no	no	unassigned	chromosome
GCF_000506505.1	NZ_AYNJ01000084.1	chromosome	RM IV	RM	RM	padloc	29578	30411	no	no	no	unassigned	chromosome
GCF_000506505.1	NZ_AYNJ01000094.1	plasmid	Gabija	Gabija	Abi	padloc	16384	18956	no	no	no	unassigned	plasmid
GCF_000506505.1	NZ_AYNJ01000115.1	chromosome	AbiE	AbiE	Abi	padloc	27830	29519	no	no	no	unassigned	chromosome
GCF_000506505.1	NZ_AYNJ01000115.1	chromosome	DRT III	DRT	Unknown	padloc	24305	27514	no	no	no	unassigned	chromosome
GCF_000506585.2	NZ_AYNH01000014.1	chromosome	RM I	RM	RM	padloc	640	9208	no	no	no	unassigned	chromosome
GCF_000506585.2	NZ_AYNH01000015.1	chromosome	RM II	RM	RM	padloc	39740	41609	no	no	no	unassigned	chromosome
GCF_000506585.2	NZ_AYNH01000022.1	chromosome	Septu I	Septu	Unknown	padloc	393224	395225	no	no	no	unassigned	chromosome
GCF_000506585.2	NZ_AYNH01000033.1	chromosome	CRISPR I-E	CRISPR	Phage nucleic acid cleavage	padloc	196071	204721	no	no	no	unassigned	chromosome
GCF_000506585.2	NZ_AYNH01000038.1	plasmid	CBASS I	CBASS	Abi	padloc	32407	34338	no	no	no	unassigned	plasmid
GCF_000506585.2	NZ_AYNH01000052.1	chromosome	RM II	RM	RM	padloc	9122	10988	no	no	no	unassigned	chromosome
GCF_000506585.2	NZ_AYNH01000058.1	plasmid	RM I	RM	RM	padloc	500	6574	no	no	no	unassigned	plasmid
GCF_000506825.1	NZ_AZBZ01000036.1	chromosome	RM II	RM	RM	padloc	392	2100	no	no	no	C	chromosome
GCF_000506825.1	NZ_AZBZ01000280.1	plasmid	RM II	RM	RM	padloc	85	2391	no	no	no	C	plasmid
GCF_000506825.1	NZ_AZBZ01000862.1	chromosome	CBASS I	CBASS	Abi	padloc	1678	3343	no	no	no	C	chromosome
GCF_000506825.1	NZ_AZBZ01000911.1	chromosome	RM II	RM	RM	padloc	5347	7766	no	no	no	C	chromosome
GCF_000506825.1	NZ_AZBZ01001321.1	chromosome	AbiE	AbiE	Abi	padloc	28995	30678	no	no	no	C	chromosome
GCF_000506825.1	NZ_AZBZ01001321.1	chromosome	BREX I	BREX	RM-like	padloc	13504	26947	no	no	no	C	chromosome
GCF_000506825.1	NZ_AZBZ01001542.1	chromosome	CRISPR I-E	CRISPR	Phage nucleic acid cleavage	padloc	10721	19282	no	no	no	C	chromosome
GCF_000506825.1	NZ_AZBZ01001731.1	chromosome	RM II	RM	RM	padloc	21223	23092	no	no	no	C	chromosome
GCF_000506845.1	NZ_AZCA01000190.1	chromosome	RM II	RM	RM	padloc	124549	126418	no	no	no	B1	chromosome
GCF_000506845.1	NZ_AZCA01000223.1	chromosome	CRISPR I-E	CRISPR	Phage nucleic acid cleavage	padloc	113237	117457	no	no	no	B1	chromosome
GCF_000506845.1	NZ_AZCA01000328.1	plasmid	RM II	RM	RM	padloc	818	3092	no	no	no	B1	plasmid
GCF_000506845.1	NZ_AZCA01000360.1	chromosome	Dpd	Dpd	RM-like	padloc	41	21577	no	no	no	B1	chromosome
GCF_000506845.1	NZ_AZCA01000362.1	chromosome	BstA	BstA	Abi	padloc	67390	68319	GCF_000506845.1_prophage_7	Myoviridae	full	B1	prophage in chromosome
GCF_000507605.1	NZ_KI669319.1	chromosome	DRT III	DRT	Unknown	padloc	103342	106628	no	no	no	B22	chromosome
GCF_000507605.1	NZ_KI669331.1	chromosome	RM II	RM	RM	padloc	401919	403788	no	no	no	B22	chromosome
GCF_000507605.1	NZ_KI669333.1	chromosome	RM I	RM	RM	padloc	465204	470941	no	no	no	B22	chromosome
GCF_000507605.1	NZ_KI669333.1	chromosome	RM III	RM	RM	padloc	416766	421863	no	no	no	B22	chromosome
GCF_000507625.1	NZ_KI669337.1	chromosome	dXTPase	dXTPase	Abi	padloc	55785	57017	no	no	no	B22	chromosome
GCF_000507625.1	NZ_KI669348.1	chromosome	RM II	RM	RM	padloc	409248	411117	no	no	no	B22	chromosome
GCF_000507625.1	NZ_KI669350.1	chromosome	RM I	RM	RM	padloc	373517	379254	no	no	no	B22	chromosome
GCF_000507625.1	NZ_KI669350.1	chromosome	RM III	RM	RM	padloc	325080	330177	no	no	no	B22	chromosome
GCF_000507645.1	NZ_KI669355.1	chromosome	RM II	RM	RM	padloc	1840972	1842841	no	no	no	B21	chromosome
GCF_000507645.1	NZ_KI669355.1	chromosome	Retron I-C	Retron	Abi	padloc	979511	981268	no	no	no	B21	chromosome
GCF_000507645.1	NZ_KI669357.1	chromosome	RM I	RM	RM	padloc	333944	341394	no	no	no	B21	chromosome
GCF_000507645.1	NZ_KI669357.1	chromosome	RM I	RM	RM	padloc	413860	420772	no	no	no	B21	chromosome
GCF_000507645.1	NZ_KI669360.1	chromosome	AbiE	AbiE	Abi	padloc	45048	46770	no	no	no	B21	chromosome
GCF_000507645.1	NZ_KI669360.1	chromosome	GAO_29	GAO_29	Unknown	padloc	58170	68332	no	no	no	B21	chromosome
GCF_000507645.1	NZ_KI669360.1	chromosome	RM IV	RM	RM	padloc	57304	58173	no	no	no	B21	chromosome
GCF_000507645.1	NZ_KI669360.1	chromosome	ietAS	ietAS	Unknown	padloc	86388	89775	no	no	no	B21	chromosome
GCF_000507665.1	NZ_KI669363.1	chromosome	RM II	RM	RM	padloc	778889	780758	no	no	no	B22	chromosome
GCF_000507665.1	NZ_KI669363.1	chromosome	RM IV	RM	RM	padloc	1629851	1631740	no	no	no	B22	chromosome
GCF_000507665.1	NZ_KI669364.1	chromosome	RM I	RM	RM	padloc	649876	656234	no	no	no	B22	chromosome
GCF_000507665.1	NZ_KI669364.1	chromosome	CBASS I	CBASS	Abi	padloc	393444	395355	no	no	no	B22	chromosome
GCF_000507665.1	NZ_KI669364.1	chromosome	qatABCD	qatABCD	Unknown	padloc	388332	392891	no	no	no	B22	chromosome
GCF_000507685.1	NZ_KI669372.1	chromosome	RM I	RM	RM	padloc	3977028	3983371	no	no	no	B22	chromosome
GCF_000507685.1	NZ_KI669372.1	chromosome	RM II	RM	RM	padloc	1247713	1249582	no	no	no	B22	chromosome
GCF_000507685.1	NZ_KI669372.1	chromosome	ietAS	ietAS	Unknown	padloc	132463	135730	GCF_000507685.1_prophage_1	Myoviridae	full	B22	prophage in chromosome
GCF_000507685.1	NZ_KI669372.1	chromosome	Kiwa	Kiwa	Unknown	padloc	867139	868778	no	no	no	B22	chromosome
GCF_000507685.1	NZ_KI669372.1	chromosome	Septu I	Septu	Unknown	padloc	442552	444926	no	no	no	B22	chromosome
GCF_000507685.1	NZ_KI669372.1	chromosome	Thoeris I	Thoeris	Abi	padloc	1268434	1270971	no	no	no	B22	chromosome
GCF_000508365.1	NZ_AYOF01000223.1	chromosome	RM II	RM	RM	padloc	129039	130908	no	no	no	C	chromosome
GCF_000508365.1	NZ_AYOF01000242.1	chromosome	RM II	RM	RM	padloc	1336	3755	no	no	no	C	chromosome
GCF_000508365.1	NZ_AYOF01000401.1	plasmid	RM II	RM	RM	padloc	644	2950	no	no	no	C	plasmid
GCF_000508365.1	NZ_AYOF01000434.1	chromosome	CRISPR I-E	CRISPR	Phage nucleic acid cleavage	padloc	95523	104084	no	no	no	C	chromosome
GCF_000508365.1	NZ_AYOF01000469.1	chromosome	RM I	RM	RM	padloc	74946	80683	no	no	no	C	chromosome
GCF_000508385.1	NZ_AYRW01000100.1	chromosome	CRISPR I-E	CRISPR	Phage nucleic acid cleavage	padloc	10777	16538	no	no	no	B1	chromosome
GCF_000508385.1	NZ_AYRW01000423.1	chromosome	RM II	RM	RM	padloc	101561	103430	no	no	no	B1	chromosome
GCF_000511425.1	NZ_AYJX01000005.1	chromosome	CRISPR I-E	CRISPR	Phage nucleic acid cleavage	padloc	59774	68424	no	no	no	A	chromosome
GCF_000511425.1	NZ_AYJX01000048.1	chromosome	RM II	RM	RM	padloc	12074	13943	no	no	no	A	chromosome
GCF_000511425.1	NZ_AYJX01000070.1	chromosome	RM II	RM	RM	padloc	357	4932	no	no	no	A	chromosome
GCF_000511445.1	NZ_AYJY01000024.1	chromosome	RM II	RM	RM	padloc	45773	47642	no	no	no	B1	chromosome
GCF_000511445.1	NZ_AYJY01000025.1	chromosome	CRISPR I-E	CRISPR	Phage nucleic acid cleavage	padloc	40129	48412	no	no	no	B1	chromosome
GCF_000511465.1	NZ_AYJZ01000024.1	chromosome	RM II	RM	RM	padloc	45787	47656	no	no	no	B1	chromosome
GCF_000511465.1	NZ_AYJZ01000025.1	chromosome	CRISPR I-E	CRISPR	Phage nucleic acid cleavage	padloc	19610	27893	no	no	no	B1	chromosome
GCF_000511465.1	NZ_AYJZ01000032.1	plasmid	RM III	RM	RM	padloc	3890	8399	no	no	no	B1	plasmid
GCF_000511485.1	NZ_AYKA01000024.1	chromosome	CRISPR I-E	CRISPR	Phage nucleic acid cleavage	padloc	19585	27868	no	no	no	B1	chromosome
GCF_000511485.1	NZ_AYKA01000040.1	chromosome	RM II	RM	RM	padloc	21404	23273	no	no	no	B1	chromosome
GCF_000511505.1	NZ_AYKB01000024.1	chromosome	RM II	RM	RM	padloc	46168	48037	no	no	no	B1	chromosome
GCF_000511505.1	NZ_AYKB01000025.1	chromosome	CRISPR I-E	CRISPR	Phage nucleic acid cleavage	padloc	19585	27868	no	no	no	B1	chromosome
GCF_000511525.1	NZ_AYKC01000002.1	chromosome	CRISPR I-E	CRISPR	Phage nucleic acid cleavage	padloc	90869	99519	no	no	no	A	chromosome
GCF_000511525.1	NZ_AYKC01000004.1	chromosome	RM II	RM	RM	padloc	148359	150228	no	no	no	A	chromosome
GCF_000511525.1	NZ_AYKC01000012.1	chromosome	BREX I	BREX	RM-like	padloc	82893	96276	no	no	no	A	chromosome
GCF_000511525.1	NZ_AYKC01000015.1	plasmid	RM I	RM	RM	padloc	79069	85095	no	no	no	A	plasmid
GCF_000511545.1	NZ_AYKD01000004.1	chromosome	AbiE	AbiE	Abi	padloc	138648	140331	no	no	no	B1	chromosome
GCF_000511545.1	NZ_AYKD01000004.1	chromosome	BREX I	BREX	RM-like	padloc	142379	155822	no	no	no	B1	chromosome
GCF_000511545.1	NZ_AYKD01000007.1	chromosome	RM II	RM	RM	padloc	12592	14461	no	no	no	B1	chromosome
GCF_000511545.1	NZ_AYKD01000008.1	chromosome	CRISPR I-E	CRISPR	Phage nucleic acid cleavage	padloc	19646	27914	no	no	no	B1	chromosome
GCF_000511545.1	NZ_AYKD01000028.1	chromosome	RM II	RM	RM	padloc	66702	69179	GCF_000511545.1_prophage_3	Myoviridae	partial	B1	prophage in chromosome
GCF_000511545.1	NZ_AYKD01000031.1	chromosome	GAO_19	GAO_19	Unknown	padloc	49661	53109	no	no	no	B1	chromosome
GCF_000511545.1	NZ_AYKD01000050.1	chromosome	dsr I	dsr	Abi	padloc	14293	18120	GCF_000511545.1_prophage_7	Unknown	full	B1	prophage in chromosome
GCF_000511565.1	NZ_AYKE01000025.1	chromosome	DRT III	DRT	Unknown	padloc	53942	57219	no	no	no	B1	chromosome
GCF_000511565.1	NZ_AYKE01000025.1	chromosome	CRISPR I-E	CRISPR	Phage nucleic acid cleavage	padloc	19572	27855	no	no	no	B1	chromosome
GCF_000511565.1	NZ_AYKE01000034.1	chromosome	RM II	RM	RM	padloc	38841	40710	no	no	no	B1	chromosome
GCF_000511565.1	NZ_AYKE01000054.1	chromosome	RM I	RM	RM	padloc	9371	17886	no	no	no	B1	chromosome
GCF_000512625.1	NZ_KI894046.1	plasmid	RM I	RM	RM	padloc	3161	9199	GCF_000512625.1_prophage_1	Unknown	partial	B1	prophage in plasmid
GCF_000512625.1	NZ_KI894068.1	chromosome	RM II	RM	RM	padloc	51459	53610	no	no	no	B1	chromosome
GCF_000512625.1	NZ_KI894120.1	chromosome	Septu I	Septu	Unknown	padloc	46929	48831	GCF_000512625.1_prophage_3	Myoviridae	full	B1	prophage in chromosome
GCF_000512625.1	NZ_KI894154.1	chromosome	RM I	RM	RM	padloc	5522	12134	no	no	no	B1	chromosome
GCF_000512625.1	NZ_KI894154.1	chromosome	RM IV	RM	RM	padloc	12322	13236	no	no	no	B1	chromosome
GCF_000512625.1	NZ_KI894170.1	chromosome	RM II	RM	RM	padloc	73252	75121	no	no	no	B1	chromosome
GCF_000512625.1	NZ_KI894185.1	chromosome	CRISPR I-E	CRISPR	Phage nucleic acid cleavage	padloc	257277	265937	no	no	no	B1	chromosome
GCF_000512625.1	NZ_KI894185.1	chromosome	Gabija	Gabija	Abi	padloc	304013	306800	no	no	no	B1	chromosome
GCF_000513035.1	NZ_AVCD01000005.1	chromosome	RM I	RM	RM	padloc	3004189	3009911	no	no	no	E2	chromosome
GCF_000513035.1	NZ_AVCD01000005.1	chromosome	RM II	RM	RM	padloc	476705	478574	no	no	no	E2	chromosome
GCF_000513035.1	NZ_AVCD01000005.1	chromosome	RM II	RM	RM	padloc	2911119	2913517	no	no	no	E2	chromosome
GCF_000513035.1	NZ_AVCD01000005.1	chromosome	RM IIG	RM	RM	padloc	2942996	2947930	no	no	no	E2	chromosome
GCF_000513035.1	NZ_AVCD01000005.1	chromosome	CRISPR I-E	CRISPR	Phage nucleic acid cleavage	padloc	1189050	1197608	no	no	no	E2	chromosome
GCF_000513035.1	NZ_AVCD01000005.1	chromosome	Zorya II	Zorya	Unknown	padloc	2924104	2927577	no	no	no	E2	chromosome
GCF_000513375.1	NZ_CBWB010000033.1	chromosome	RM I	RM	RM	padloc	79446	85723	no	no	no	unassigned	chromosome
GCF_000513375.1	NZ_CBWB010000035.1	chromosome	RM II	RM	RM	padloc	201696	203565	no	no	no	unassigned	chromosome
GCF_000513375.1	NZ_CBWB010000042.1	plasmid	tmn	tmn	Unknown	padloc	839	4633	no	no	no	unassigned	plasmid
GCF_000513375.1	NZ_CBWB010000124.1	chromosome	RM I	RM	RM	padloc	1839	9115	no	no	no	unassigned	chromosome
GCF_000513375.1	NZ_CBWB010000124.1	chromosome	CRISPR I-E	CRISPR	Phage nucleic acid cleavage	padloc	38770	47420	no	no	no	unassigned	chromosome
GCF_000513375.1	NZ_CBWB010000146.1	plasmid	AbiL	AbiL	Abi	padloc	731	2699	no	no	no	unassigned	plasmid
GCF_000513375.1	NZ_CBWB010000185.1	chromosome	BstA	BstA	Abi	padloc	47494	48399	GCF_000513375.1_prophage_1	Podoviridae	full	unassigned	prophage in chromosome
GCF_000513375.1	NZ_CBWB010000369.1	chromosome	Septu I	Septu	Unknown	padloc	17648	19649	no	no	no	unassigned	chromosome
GCF_000513455.1	NZ_CBWA010000054.1	plasmid	CBASS I	CBASS	Abi	padloc	613	2544	no	no	no	unassigned	plasmid
GCF_000513455.1	NZ_CBWA010000138.1	chromosome	AbiE	AbiE	Abi	padloc	16968	18657	no	no	no	unassigned	chromosome
GCF_000513455.1	NZ_CBWA010000269.1	chromosome	RM II	RM	RM	padloc	79224	81093	no	no	no	unassigned	chromosome
GCF_000513455.1	NZ_CBWA010000295.1	chromosome	CRISPR I-E	CRISPR	Phage nucleic acid cleavage	padloc	435	8997	no	no	no	unassigned	chromosome
GCF_000513455.1	NZ_CBWA010000332.1	chromosome	Dnd_FGH	Dnd	RM-like	padloc	1	7703	no	no	no	unassigned	chromosome
GCF_000513455.1	NZ_CBWA010000367.1	chromosome	Dpd	Dpd	RM-like	padloc	13005	33982	no	no	no	unassigned	chromosome
GCF_000517165.1	NZ_AJGD01000024.1	chromosome	RM I	RM	RM	padloc	69989	76682	no	no	no	A	chromosome
GCF_000517165.1	NZ_AJGD01000024.1	chromosome	RM IV	RM	RM	padloc	68887	69801	no	no	no	A	chromosome
GCF_000517165.1	NZ_KI912166.1	chromosome	Lit	Lit	Abi	padloc	69733	70626	GCF_000517165.1_prophage_2	Myoviridae	full	A	prophage in chromosome
GCF_000517165.1	NZ_KI912166.1	chromosome	RM IV	RM	RM	padloc	58142	58975	GCF_000517165.1_prophage_2	Myoviridae	full	A	prophage in chromosome
GCF_000517165.1	NZ_KI912173.1	chromosome	RM II	RM	RM	padloc	33893	35762	no	no	no	A	chromosome
GCF_000517165.1	NZ_KI912177.1	chromosome	CRISPR I-E	CRISPR	Phage nucleic acid cleavage	padloc	109064	117714	no	no	no	A	chromosome
GCF_000517165.1	NZ_KI912177.1	chromosome	Hachiman I	Hachiman	Abi	padloc	231135	234937	no	no	no	A	chromosome
GCF_000517245.1	NZ_AUZS01000005.1	plasmid	AbiE	AbiE	Abi	padloc	384	2190	no	no	no	A	plasmid
GCF_000517245.1	NZ_AUZS01000026.1	chromosome	RM I	RM	RM	padloc	1691	8348	no	no	no	A	chromosome
GCF_000517245.1	NZ_AUZS01000026.1	chromosome	RM IV	RM	RM	padloc	8536	9450	no	no	no	A	chromosome
GCF_000517245.1	NZ_AUZS01000098.1	chromosome	RM I	RM	RM	padloc	5482	12179	no	no	no	A	chromosome
GCF_000517245.1	NZ_AUZS01000112.1	chromosome	hhe	hhe	Unknown	padloc	740	6181	no	no	no	A	chromosome
GCF_000517245.1	NZ_AUZS01000147.1	plasmid	RM II	RM	RM	padloc	315	2481	no	no	no	A	plasmid
GCF_000517245.1	NZ_AUZS01000184.1	chromosome	3HP	3HP	Unknown	padloc	74544	77294	no	no	no	A	chromosome
GCF_000517245.1	NZ_AUZS01000184.1	chromosome	AVAST II	AVAST	Abi	padloc	141544	145998	no	no	no	A	chromosome
GCF_000517245.1	NZ_AUZS01000198.1	chromosome	RM II	RM	RM	padloc	10065	11934	no	no	no	A	chromosome
GCF_000517245.1	NZ_AUZS01000255.1	chromosome	CRISPR I-E	CRISPR	Phage nucleic acid cleavage	padloc	46787	55437	no	no	no	A	chromosome
GCF_000517245.1	NZ_AUZS01000279.1	chromosome	RM I	RM	RM	padloc	2319	10938	no	no	no	A	chromosome
GCF_000517245.1	NZ_AUZS01000279.1	chromosome	darTG	darTG	TA	padloc	5433	7153	no	no	no	A	chromosome
GCF_000520035.1	NZ_CP006027.1	chromosome	RM II	RM	RM	padloc	2447949	2449818	no	no	no	E1	chromosome
GCF_000520035.1	NZ_CP006027.1	chromosome	RM II	RM	RM	padloc	3064616	3067035	no	no	no	E1	chromosome
GCF_000520035.1	NZ_CP006027.1	chromosome	CRISPR I-E	CRISPR	Phage nucleic acid cleavage	padloc	3498733	3507383	no	no	no	E1	chromosome
GCF_000520035.1	NZ_CP006027.1	chromosome	Druantia III	Druantia	Unknown	padloc	5408663	5418336	no	no	no	E1	chromosome
GCF_000520035.1	NZ_CP006027.1	chromosome	Zorya II	Zorya	Unknown	padloc	5404978	5408451	no	no	no	E1	chromosome
GCF_000520055.1	NZ_CP006262.1	chromosome	Dpd	Dpd	RM-like	padloc	5037481	5058615	no	no	no	E1	chromosome
GCF_000520055.1	NZ_CP006262.1	chromosome	RM II	RM	RM	padloc	2404169	2406038	no	no	no	E1	chromosome
GCF_000520055.1	NZ_CP006262.1	chromosome	CRISPR I-E	CRISPR	Phage nucleic acid cleavage	padloc	3426521	3435171	no	no	no	E1	chromosome
GCF_000522085.1	NZ_KI929660.1	chromosome	RM I	RM	RM	padloc	694720	703288	no	no	no	unassigned	chromosome
GCF_000522085.1	NZ_KI929660.1	chromosome	RM I	RM	RM	padloc	3557126	3563819	no	no	no	unassigned	chromosome
GCF_000522085.1	NZ_KI929660.1	chromosome	RM II	RM	RM	padloc	744290	746159	no	no	no	unassigned	chromosome
GCF_000522085.1	NZ_KI929660.1	chromosome	RM IV	RM	RM	padloc	3564007	3564921	no	no	no	unassigned	chromosome
GCF_000522085.1	NZ_KI929660.1	chromosome	CRISPR I-E	CRISPR	Phage nucleic acid cleavage	padloc	1656558	1665208	no	no	no	unassigned	chromosome
GCF_000522085.1	NZ_KI929660.1	chromosome	Druantia III	Druantia	Unknown	padloc	3544266	3553913	no	no	no	unassigned	chromosome
GCF_000522085.1	NZ_KI929660.1	chromosome	Septu I	Septu	Unknown	padloc	1252304	1254305	no	no	no	unassigned	chromosome
GCF_000522105.1	NZ_KI929668.1	chromosome	RM I	RM	RM	padloc	2424995	2433563	no	no	no	unassigned	chromosome
GCF_000522105.1	NZ_KI929668.1	chromosome	RM II	RM	RM	padloc	2382124	2383993	no	no	no	unassigned	chromosome
GCF_000522105.1	NZ_KI929668.1	chromosome	CRISPR I-E	CRISPR	Phage nucleic acid cleavage	padloc	1464813	1473463	no	no	no	unassigned	chromosome
GCF_000522105.1	NZ_KI929668.1	chromosome	Septu I	Septu	Unknown	padloc	1875322	1877323	no	no	no	unassigned	chromosome
GCF_000522105.1	NZ_KI929669.1	chromosome	RM I	RM	RM	padloc	423113	429806	no	no	no	unassigned	chromosome
GCF_000522105.1	NZ_KI929669.1	chromosome	RM IV	RM	RM	padloc	429994	430908	no	no	no	unassigned	chromosome
GCF_000522105.1	NZ_KI929669.1	chromosome	Druantia III	Druantia	Unknown	padloc	410253	419900	no	no	no	unassigned	chromosome
GCF_000522125.1	NZ_KI929677.1	chromosome	AbiE	AbiE	Abi	padloc	321739	323428	no	no	no	B21	chromosome
GCF_000522125.1	NZ_KI929677.1	chromosome	RM I	RM	RM	padloc	315489	321455	no	no	no	B21	chromosome
GCF_000522125.1	NZ_KI929677.1	chromosome	RM II	RM	RM	padloc	2124976	2126845	no	no	no	B21	chromosome
GCF_000522125.1	NZ_KI929677.1	chromosome	Retron I-C	Retron	Abi	padloc	1344905	1346662	no	no	no	B21	chromosome
GCF_000522125.1	NZ_KI929679.1	chromosome	RM I	RM	RM	padloc	565243	571514	no	no	no	B21	chromosome
GCF_000522125.1	NZ_KI929679.1	chromosome	RM II	RM	RM	padloc	494960	499535	no	no	no	B21	chromosome
GCF_000522125.1	NZ_KI929680.1	plasmid	Gabija	Gabija	Abi	padloc	76563	79135	no	no	no	B21	plasmid
GCF_000522125.1	NZ_KI929680.1	plasmid	ietAS	ietAS	Unknown	padloc	137125	140653	no	no	no	B21	plasmid
GCF_000522125.1	NZ_KI929680.1	plasmid	tmn	tmn	Unknown	padloc	80234	84028	no	no	no	B21	plasmid
GCF_000522145.1	NZ_KI929682.1	chromosome	AbiE	AbiE	Abi	padloc	320976	322665	no	no	no	B21	chromosome
GCF_000522145.1	NZ_KI929682.1	chromosome	RM I	RM	RM	padloc	314726	320692	no	no	no	B21	chromosome
GCF_000522145.1	NZ_KI929682.1	chromosome	RM I	RM	RM	padloc	5047246	5053517	no	no	no	B21	chromosome
GCF_000522145.1	NZ_KI929682.1	chromosome	RM II	RM	RM	padloc	2121319	2123188	no	no	no	B21	chromosome
GCF_000522145.1	NZ_KI929682.1	chromosome	RM II	RM	RM	padloc	4976963	4981538	no	no	no	B21	chromosome
GCF_000522145.1	NZ_KI929682.1	chromosome	Retron I-C	Retron	Abi	padloc	1343579	1345336	no	no	no	B21	chromosome
GCF_000522145.1	NZ_KI929684.1	plasmid	Gabija	Gabija	Abi	padloc	67896	70468	no	no	no	B21	plasmid
GCF_000522145.1	NZ_KI929684.1	plasmid	ietAS	ietAS	Unknown	padloc	1538	5066	no	no	no	B21	plasmid
GCF_000522145.1	NZ_KI929684.1	plasmid	tmn	tmn	Unknown	padloc	63003	66797	no	no	no	B21	plasmid
GCF_000522165.1	NZ_KI929689.1	chromosome	RM I	RM	RM	padloc	821145	829713	no	no	no	unassigned	chromosome
GCF_000522165.1	NZ_KI929689.1	chromosome	RM II	RM	RM	padloc	778274	780143	no	no	no	unassigned	chromosome
GCF_000522165.1	NZ_KI929689.1	chromosome	Septu I	Septu	Unknown	padloc	271469	273470	no	no	no	unassigned	chromosome
GCF_000522165.1	NZ_KI929690.1	chromosome	CRISPR I-E	CRISPR	Phage nucleic acid cleavage	padloc	126357	135007	no	no	no	unassigned	chromosome
GCF_000522165.1	NZ_KI929691.1	chromosome	RM I	RM	RM	padloc	470122	476815	no	no	no	unassigned	chromosome
GCF_000522165.1	NZ_KI929691.1	chromosome	RM IV	RM	RM	padloc	477003	477917	no	no	no	unassigned	chromosome
GCF_000522165.1	NZ_KI929691.1	chromosome	Druantia III	Druantia	Unknown	padloc	457262	466909	no	no	no	unassigned	chromosome
GCF_000522165.1	NZ_KI929692.1	plasmid	ppl	ppl	Unknown	padloc	245233	247920	no	no	no	unassigned	plasmid
GCF_000522165.1	NZ_KI929693.1	plasmid	RM II	RM	RM	padloc	3050	5701	no	no	no	unassigned	plasmid
GCF_000522185.2	NZ_JAPJ02000001.1	chromosome	RM I	RM	RM	padloc	2057607	2066175	no	no	no	unassigned	chromosome
GCF_000522185.2	NZ_JAPJ02000001.1	chromosome	RM I	RM	RM	padloc	4249569	4256262	no	no	no	unassigned	chromosome
GCF_000522185.2	NZ_JAPJ02000001.1	chromosome	RM II	RM	RM	padloc	2014736	2016605	no	no	no	unassigned	chromosome
GCF_000522185.2	NZ_JAPJ02000001.1	chromosome	RM IV	RM	RM	padloc	4248467	4249381	no	no	no	unassigned	chromosome
GCF_000522185.2	NZ_JAPJ02000001.1	chromosome	CRISPR I-E	CRISPR	Phage nucleic acid cleavage	padloc	1099282	1107932	no	no	no	unassigned	chromosome
GCF_000522185.2	NZ_JAPJ02000001.1	chromosome	Druantia III	Druantia	Unknown	padloc	4259475	4269122	no	no	no	unassigned	chromosome
GCF_000522185.2	NZ_JAPJ02000001.1	chromosome	Septu I	Septu	Unknown	padloc	1509606	1511607	no	no	no	unassigned	chromosome
GCF_000522185.2	NZ_JAPJ02000002.1	plasmid	RM II	RM	RM	padloc	269114	271765	no	no	no	unassigned	plasmid
GCF_000522185.2	NZ_JAPJ02000002.1	plasmid	ppl	ppl	Unknown	padloc	250324	253011	no	no	no	unassigned	plasmid
GCF_000522205.1	NZ_KI929706.1	chromosome	RM I	RM	RM	padloc	65407	72100	no	no	no	unassigned	chromosome
GCF_000522205.1	NZ_KI929706.1	chromosome	RM I	RM	RM	padloc	2966544	2975112	no	no	no	unassigned	chromosome
GCF_000522205.1	NZ_KI929706.1	chromosome	RM II	RM	RM	padloc	2923673	2925542	no	no	no	unassigned	chromosome
GCF_000522205.1	NZ_KI929706.1	chromosome	RM IV	RM	RM	padloc	64305	65219	no	no	no	unassigned	chromosome
GCF_000522205.1	NZ_KI929706.1	chromosome	CRISPR I-E	CRISPR	Phage nucleic acid cleavage	padloc	2005867	2014517	no	no	no	unassigned	chromosome
GCF_000522205.1	NZ_KI929706.1	chromosome	Druantia III	Druantia	Unknown	padloc	75313	84960	no	no	no	unassigned	chromosome
GCF_000522205.1	NZ_KI929706.1	chromosome	Septu I	Septu	Unknown	padloc	2416375	2418376	no	no	no	unassigned	chromosome
GCF_000522205.1	NZ_KI929708.1	plasmid	ppl	ppl	Unknown	padloc	245782	248469	no	no	no	unassigned	plasmid
GCF_000522205.1	NZ_KI929709.1	plasmid	RM II	RM	RM	padloc	14530	17181	no	no	no	unassigned	plasmid
GCF_000522225.1	NZ_KI929714.1	chromosome	RM I	RM	RM	padloc	2123891	2132459	no	no	no	unassigned	chromosome
GCF_000522225.1	NZ_KI929714.1	chromosome	RM II	RM	RM	padloc	2173461	2175330	no	no	no	unassigned	chromosome
GCF_000522225.1	NZ_KI929714.1	chromosome	CRISPR I-E	CRISPR	Phage nucleic acid cleavage	padloc	3083993	3092643	no	no	no	unassigned	chromosome
GCF_000522225.1	NZ_KI929714.1	chromosome	Septu I	Septu	Unknown	padloc	2680134	2682135	no	no	no	unassigned	chromosome
GCF_000522225.1	NZ_KI929720.1	chromosome	RM I	RM	RM	padloc	359867	366560	no	no	no	unassigned	chromosome
GCF_000522225.1	NZ_KI929720.1	chromosome	RM IV	RM	RM	padloc	366748	367662	no	no	no	unassigned	chromosome
GCF_000522225.1	NZ_KI929720.1	chromosome	Druantia III	Druantia	Unknown	padloc	347007	356654	no	no	no	unassigned	chromosome
GCF_000522225.1	NZ_KI929722.1	plasmid	ppl	ppl	Unknown	padloc	21270	23957	no	no	no	unassigned	plasmid
GCF_000522225.1	NZ_KI929723.1	plasmid	RM II	RM	RM	padloc	14569	17220	no	no	no	unassigned	plasmid
GCF_000522245.1	NZ_KI929728.1	chromosome	RM I	RM	RM	padloc	369972	378540	no	no	no	unassigned	chromosome
GCF_000522245.1	NZ_KI929728.1	chromosome	RM II	RM	RM	padloc	419542	421411	no	no	no	unassigned	chromosome
GCF_000522245.1	NZ_KI929728.1	chromosome	CRISPR I-E	CRISPR	Phage nucleic acid cleavage	padloc	1334008	1342658	no	no	no	unassigned	chromosome
GCF_000522245.1	NZ_KI929728.1	chromosome	Septu I	Septu	Unknown	padloc	927791	929792	no	no	no	unassigned	chromosome
GCF_000522245.1	NZ_KI929729.1	plasmid	RM II	RM	RM	padloc	7381	10032	no	no	no	unassigned	plasmid
GCF_000522245.1	NZ_KI929736.1	chromosome	RM I	RM	RM	padloc	358828	365521	no	no	no	unassigned	chromosome
GCF_000522245.1	NZ_KI929736.1	chromosome	RM IV	RM	RM	padloc	365709	366623	no	no	no	unassigned	chromosome
GCF_000522245.1	NZ_KI929736.1	chromosome	Druantia III	Druantia	Unknown	padloc	345968	355615	no	no	no	unassigned	chromosome
GCF_000522245.1	NZ_KI929740.1	plasmid	ppl	ppl	Unknown	padloc	21415	24102	no	no	no	unassigned	plasmid
GCF_000522265.1	NZ_KI929742.1	chromosome	CRISPR I-E	CRISPR	Phage nucleic acid cleavage	padloc	127658	136308	no	no	no	unassigned	chromosome
GCF_000522265.1	NZ_KI929744.1	plasmid	RM II	RM	RM	padloc	37241	39892	no	no	no	unassigned	plasmid
GCF_000522265.1	NZ_KI929753.1	chromosome	RM I	RM	RM	padloc	350474	359042	no	no	no	unassigned	chromosome
GCF_000522265.1	NZ_KI929753.1	chromosome	RM II	RM	RM	padloc	400044	401913	no	no	no	unassigned	chromosome
GCF_000522265.1	NZ_KI929753.1	chromosome	Septu I	Septu	Unknown	padloc	907129	909130	no	no	no	unassigned	chromosome
GCF_000522265.1	NZ_KI929754.1	chromosome	RM I	RM	RM	padloc	60839	67532	no	no	no	unassigned	chromosome
GCF_000522265.1	NZ_KI929754.1	chromosome	RM IV	RM	RM	padloc	59737	60651	no	no	no	unassigned	chromosome
GCF_000522265.1	NZ_KI929754.1	chromosome	Druantia III	Druantia	Unknown	padloc	70745	80392	no	no	no	unassigned	chromosome
GCF_000522265.1	NZ_KI929755.1	plasmid	ppl	ppl	Unknown	padloc	62583	65270	no	no	no	unassigned	plasmid
GCF_000522285.1	NZ_KI929760.1	chromosome	RM I	RM	RM	padloc	1889242	1897810	no	no	no	unassigned	chromosome
GCF_000522285.1	NZ_KI929760.1	chromosome	RM II	RM	RM	padloc	1938812	1940681	no	no	no	unassigned	chromosome
GCF_000522285.1	NZ_KI929760.1	chromosome	Septu I	Septu	Unknown	padloc	2445476	2447477	no	no	no	unassigned	chromosome
GCF_000522285.1	NZ_KI929766.1	chromosome	CRISPR I-E	CRISPR	Phage nucleic acid cleavage	padloc	126358	135008	no	no	no	unassigned	chromosome
GCF_000522285.1	NZ_KI929768.1	chromosome	RM I	RM	RM	padloc	65407	72100	no	no	no	unassigned	chromosome
GCF_000522285.1	NZ_KI929768.1	chromosome	RM IV	RM	RM	padloc	64305	65219	no	no	no	unassigned	chromosome
GCF_000522285.1	NZ_KI929768.1	chromosome	Druantia III	Druantia	Unknown	padloc	75313	84960	no	no	no	unassigned	chromosome
GCF_000522285.1	NZ_KI929769.1	plasmid	ppl	ppl	Unknown	padloc	245313	248000	no	no	no	unassigned	plasmid
GCF_000522285.1	NZ_KI929773.1	plasmid	RM II	RM	RM	padloc	14569	17220	no	no	no	unassigned	plasmid
GCF_000522305.1	NZ_KI929774.1	chromosome	RM I	RM	RM	padloc	2532871	2541439	no	no	no	unassigned	chromosome
GCF_000522305.1	NZ_KI929774.1	chromosome	RM II	RM	RM	padloc	2490000	2491869	no	no	no	unassigned	chromosome
GCF_000522305.1	NZ_KI929774.1	chromosome	CRISPR I-E	CRISPR	Phage nucleic acid cleavage	padloc	1572689	1581339	no	no	no	unassigned	chromosome
GCF_000522305.1	NZ_KI929774.1	chromosome	Septu I	Septu	Unknown	padloc	1983197	1985198	no	no	no	unassigned	chromosome
GCF_000522305.1	NZ_KI929775.1	chromosome	RM I	RM	RM	padloc	360105	366798	no	no	no	unassigned	chromosome
GCF_000522305.1	NZ_KI929775.1	chromosome	RM IV	RM	RM	padloc	366986	367900	no	no	no	unassigned	chromosome
GCF_000522305.1	NZ_KI929775.1	chromosome	Druantia III	Druantia	Unknown	padloc	347245	356892	no	no	no	unassigned	chromosome
GCF_000522305.1	NZ_KI929776.1	plasmid	ppl	ppl	Unknown	padloc	245313	248000	no	no	no	unassigned	plasmid
GCF_000522305.1	NZ_KI929777.1	plasmid	RM II	RM	RM	padloc	14569	17220	no	no	no	unassigned	plasmid
GCF_000522325.1	NZ_KI929782.1	chromosome	AbiE	AbiE	Abi	padloc	830988	832677	no	no	no	unassigned	chromosome
GCF_000522325.1	NZ_KI929782.1	chromosome	DRT III	DRT	Unknown	padloc	827463	830672	no	no	no	unassigned	chromosome
GCF_000522325.1	NZ_KI929782.1	chromosome	RM I	RM	RM	padloc	461928	468595	no	no	no	unassigned	chromosome
GCF_000522325.1	NZ_KI929782.1	chromosome	RM I	RM	RM	padloc	3835655	3841905	no	no	no	unassigned	chromosome
GCF_000522325.1	NZ_KI929782.1	chromosome	RM II	RM	RM	padloc	2665200	2667069	no	no	no	unassigned	chromosome
GCF_000522325.1	NZ_KI929782.1	chromosome	RM IV	RM	RM	padloc	468783	469697	no	no	no	unassigned	chromosome
GCF_000522325.1	NZ_KI929782.1	chromosome	CRISPR I-E	CRISPR	Phage nucleic acid cleavage	padloc	3613990	3622551	no	no	no	unassigned	chromosome
GCF_000522325.1	NZ_KI929782.1	chromosome	Kiwa	Kiwa	Unknown	padloc	2275709	2277348	no	no	no	unassigned	chromosome
GCF_000522325.1	NZ_KI929783.1	plasmid	Gabija	Gabija	Abi	padloc	53136	55708	no	no	no	unassigned	plasmid
GCF_000522325.1	NZ_KI929783.1	plasmid	tmn	tmn	Unknown	padloc	56807	60601	no	no	no	unassigned	plasmid
GCF_000522345.1	NZ_KI929787.1	chromosome	AbiE	AbiE	Abi	padloc	326705	328394	no	no	no	B21	chromosome
GCF_000522345.1	NZ_KI929787.1	chromosome	RM I	RM	RM	padloc	320455	326421	no	no	no	B21	chromosome
GCF_000522345.1	NZ_KI929787.1	chromosome	RM I	RM	RM	padloc	5041338	5047609	no	no	no	B21	chromosome
GCF_000522345.1	NZ_KI929787.1	chromosome	RM II	RM	RM	padloc	2128395	2130264	no	no	no	B21	chromosome
GCF_000522345.1	NZ_KI929787.1	chromosome	RM II	RM	RM	padloc	4971055	4975630	no	no	no	B21	chromosome
GCF_000522345.1	NZ_KI929787.1	chromosome	Retron I-C	Retron	Abi	padloc	1351581	1353338	no	no	no	B21	chromosome
GCF_000522345.1	NZ_KI929788.1	plasmid	Gabija	Gabija	Abi	padloc	37102	39674	no	no	no	B21	plasmid
GCF_000522345.1	NZ_KI929788.1	plasmid	ietAS	ietAS	Unknown	padloc	97620	101148	no	no	no	B21	plasmid
GCF_000522345.1	NZ_KI929788.1	plasmid	tmn	tmn	Unknown	padloc	40773	44567	no	no	no	B21	plasmid
GCF_000522365.1	NZ_KI929791.1	chromosome	RM I	RM	RM	padloc	3491132	3496869	no	no	no	B22	chromosome
GCF_000522365.1	NZ_KI929791.1	chromosome	RM II	RM	RM	padloc	624214	626083	no	no	no	B22	chromosome
GCF_000522365.1	NZ_KI929791.1	chromosome	RM II	RM	RM	padloc	3381587	3383985	no	no	no	B22	chromosome
GCF_000522365.1	NZ_KI929791.1	chromosome	CBASS I	CBASS	Abi	padloc	3219607	3221518	no	no	no	B22	chromosome
GCF_000522365.1	NZ_KI929791.1	chromosome	qatABCD	qatABCD	Unknown	padloc	3214495	3219054	no	no	no	B22	chromosome
GCF_000522385.1	NZ_KI929797.1	chromosome	RM I	RM	RM	padloc	3482877	3488614	no	no	no	B22	chromosome
GCF_000522385.1	NZ_KI929797.1	chromosome	RM II	RM	RM	padloc	613566	615435	no	no	no	B22	chromosome
GCF_000522385.1	NZ_KI929797.1	chromosome	RM II	RM	RM	padloc	3364117	3366515	no	no	no	B22	chromosome
GCF_000522385.1	NZ_KI929797.1	chromosome	CBASS I	CBASS	Abi	padloc	3202137	3204048	no	no	no	B22	chromosome
GCF_000522385.1	NZ_KI929797.1	chromosome	qatABCD	qatABCD	Unknown	padloc	3197025	3201584	no	no	no	B22	chromosome
GCF_000522405.1	NZ_KI929804.1	chromosome	RM I	RM	RM	padloc	2126289	2134857	no	no	no	unassigned	chromosome
GCF_000522405.1	NZ_KI929804.1	chromosome	RM II	RM	RM	padloc	2175859	2177728	no	no	no	unassigned	chromosome
GCF_000522405.1	NZ_KI929804.1	chromosome	CRISPR I-E	CRISPR	Phage nucleic acid cleavage	padloc	3086588	3095238	no	no	no	unassigned	chromosome
GCF_000522405.1	NZ_KI929804.1	chromosome	Septu I	Septu	Unknown	padloc	2682531	2684532	no	no	no	unassigned	chromosome
GCF_000522405.1	NZ_KI929808.1	chromosome	RM I	RM	RM	padloc	65407	72100	no	no	no	unassigned	chromosome
GCF_000522405.1	NZ_KI929808.1	chromosome	RM IV	RM	RM	padloc	64305	65219	no	no	no	unassigned	chromosome
GCF_000522405.1	NZ_KI929808.1	chromosome	Druantia III	Druantia	Unknown	padloc	75313	84960	no	no	no	unassigned	chromosome
GCF_000522405.1	NZ_KI929809.1	plasmid	ppl	ppl	Unknown	padloc	245313	248000	no	no	no	unassigned	plasmid
GCF_000522405.1	NZ_KI929810.1	plasmid	RM II	RM	RM	padloc	14569	17220	no	no	no	unassigned	plasmid
GCF_000529355.1	NZ_CBWG010000050.1	chromosome	RM II	RM	RM	padloc	320727	322596	no	no	no	A	chromosome
GCF_000529355.1	NZ_CBWG010000051.1	chromosome	CRISPR I-E	CRISPR	Phage nucleic acid cleavage	padloc	128606	137256	no	no	no	A	chromosome
GCF_000529355.1	NZ_CBWG010000069.1	chromosome	Retron XII	Retron	Abi	padloc	805	2409	no	no	no	A	chromosome
GCF_000529355.1	NZ_CBWG010000113.1	chromosome	AVAST IV	AVAST	Abi	padloc	42501	47264	no	no	no	A	chromosome
GCF_000529355.1	NZ_CBWG010000183.1	plasmid	Gabija	Gabija	Abi	padloc	464	3036	no	no	no	A	plasmid
GCF_000529355.1	NZ_CBWG010000185.1	chromosome	Retron II-A	Retron	Abi	padloc	1794	3696	no	no	no	A	chromosome
GCF_000529975.1	NZ_CBWH010000006.1	plasmid	RM II	RM	RM	padloc	1623	4274	no	no	no	B21	plasmid
GCF_000529975.1	NZ_CBWH010000021.1	chromosome	RM I	RM	RM	padloc	36113	42384	no	no	no	B21	chromosome
GCF_000529975.1	NZ_CBWH010000037.1	chromosome	AbiE	AbiE	Abi	padloc	76719	78408	no	no	no	B21	chromosome
GCF_000529975.1	NZ_CBWH010000037.1	chromosome	RM I	RM	RM	padloc	70469	76435	no	no	no	B21	chromosome
GCF_000529975.1	NZ_CBWH010000047.1	chromosome	RM II	RM	RM	padloc	100721	102590	no	no	no	B21	chromosome
GCF_000529975.1	NZ_CBWH010000093.1	plasmid	Gabija	Gabija	Abi	padloc	6718	9290	no	no	no	B21	plasmid
GCF_000529975.1	NZ_CBWH010000094.1	plasmid	RM I	RM	RM	padloc	1	5959	no	no	no	B21	plasmid
GCF_000529975.1	NZ_CBWH010000109.1	chromosome	Retron I-C	Retron	Abi	padloc	81588	83345	no	no	no	B21	chromosome
GCF_000564835.2	NZ_AONF01000004.1	chromosome	RM I	RM	RM	padloc	344294	353469	no	no	no	unassigned	chromosome
GCF_000564835.2	NZ_AONF01000016.1	chromosome	Lamassu I	Lamassu	Abi	padloc	9668	12395	GCF_000564835.2_prophage_2	Myoviridae	full	unassigned	prophage in chromosome
GCF_000564835.2	NZ_AONF01000018.1	chromosome	RM II	RM	RM	padloc	41023	43719	no	no	no	unassigned	chromosome
GCF_000564835.2	NZ_AONF01000019.1	chromosome	Retron II-A	Retron	Abi	padloc	274109	275996	no	no	no	unassigned	chromosome
GCF_000564835.2	NZ_AONF01000025.1	chromosome	RM II	RM	RM	padloc	8750	10619	no	no	no	unassigned	chromosome
GCF_000564835.2	NZ_AONF01000030.1	chromosome	RM IV	RM	RM	padloc	15522	17411	GCF_000564835.2_prophage_3	Myoviridae	full	unassigned	prophage in chromosome
GCF_000576655.2	NZ_JEMI01000035.1	chromosome	CRISPR I-E	CRISPR	Phage nucleic acid cleavage	padloc	580599	589160	no	no	no	B22	chromosome
GCF_000576655.2	NZ_JEMI01000039.1	chromosome	RM II	RM	RM	padloc	75725	77594	no	no	no	B22	chromosome
GCF_000576655.2	NZ_JEMI01000039.1	chromosome	Septu I	Septu	Unknown	padloc	89377	91305	no	no	no	B22	chromosome
GCF_000576655.2	NZ_JEMI01000044.1	chromosome	Druantia I	Druantia	Unknown	padloc	23620	34959	no	no	no	B22	chromosome
GCF_000576655.2	NZ_JEMI01000051.1	chromosome	RM I	RM	RM	padloc	24204	30502	no	no	no	B22	chromosome
GCF_000586515.1	NZ_JDVF01000004.1	chromosome	Septu I	Septu	Unknown	padloc	311446	313447	no	no	no	unassigned	chromosome
GCF_000586515.1	NZ_JDVF01000009.1	chromosome	RM I	RM	RM	padloc	698469	707037	no	no	no	unassigned	chromosome
GCF_000586515.1	NZ_JDVF01000017.1	chromosome	CRISPR I-E	CRISPR	Phage nucleic acid cleavage	padloc	125687	134337	no	no	no	unassigned	chromosome
GCF_000586515.1	NZ_JDVF01000020.1	chromosome	RM III	RM	RM	padloc	58171	64658	no	no	no	unassigned	chromosome
GCF_000586515.1	NZ_JDVF01000022.1	chromosome	CBASS I	CBASS	Abi	padloc	5686	7597	no	no	no	unassigned	chromosome
GCF_000586515.1	NZ_JDVF01000022.1	chromosome	qatABCD	qatABCD	Unknown	padloc	574	5133	no	no	no	unassigned	chromosome
GCF_000586515.1	NZ_JDVF01000023.1	chromosome	RM II	RM	RM	padloc	40614	42483	no	no	no	unassigned	chromosome
GCF_000586515.1	NZ_JDVF01000121.1	plasmid	Gabija	Gabija	Abi	padloc	49945	52517	no	no	no	unassigned	plasmid
GCF_000586515.1	NZ_JDVF01000121.1	plasmid	tmn	tmn	Unknown	padloc	45052	48846	no	no	no	unassigned	plasmid
GCF_000597845.1	NZ_CP007265.1	chromosome	RM I	RM	RM	padloc	1448107	1454112	no	no	no	A	chromosome
GCF_000597845.1	NZ_CP007265.1	chromosome	RM I	RM	RM	padloc	2420042	2426005	no	no	no	A	chromosome
GCF_000597845.1	NZ_CP007265.1	chromosome	RM II	RM	RM	padloc	3573103	3574972	no	no	no	A	chromosome
GCF_000597845.1	NZ_CP007265.1	chromosome	CRISPR I-E	CRISPR	Phage nucleic acid cleavage	padloc	2320766	2326335	no	no	no	A	chromosome
GCF_000597845.1	NZ_CP007265.1	chromosome	CBASS I	CBASS	Abi	padloc	1455160	1457091	no	no	no	A	chromosome
GCF_000599625.1	NZ_CP007390.1	chromosome	RM I	RM	RM	padloc	1124881	1130844	no	no	no	A	chromosome
GCF_000599625.1	NZ_CP007390.1	chromosome	RM I	RM	RM	padloc	4021917	4027922	no	no	no	A	chromosome
GCF_000599625.1	NZ_CP007390.1	chromosome	RM II	RM	RM	padloc	1843334	1845203	no	no	no	A	chromosome
GCF_000599625.1	NZ_CP007390.1	chromosome	CRISPR I-E	CRISPR	Phage nucleic acid cleavage	padloc	1025605	1031174	no	no	no	A	chromosome
GCF_000599625.1	NZ_CP007390.1	chromosome	CBASS I	CBASS	Abi	padloc	4028970	4030901	no	no	no	A	chromosome
GCF_000599645.1	NZ_CP007391.1	chromosome	RM I	RM	RM	padloc	1215320	1221283	no	no	no	A	chromosome
GCF_000599645.1	NZ_CP007391.1	chromosome	RM I	RM	RM	padloc	4061492	4067497	no	no	no	A	chromosome
GCF_000599645.1	NZ_CP007391.1	chromosome	RM II	RM	RM	padloc	1943121	1944990	no	no	no	A	chromosome
GCF_000599645.1	NZ_CP007391.1	chromosome	CRISPR I-E	CRISPR	Phage nucleic acid cleavage	padloc	1116044	1121613	no	no	no	A	chromosome
GCF_000599645.1	NZ_CP007391.1	chromosome	CBASS I	CBASS	Abi	padloc	4068545	4070476	no	no	no	A	chromosome
GCF_000599665.1	NZ_CP007392.1	chromosome	AbiE	AbiE	Abi	padloc	924212	925901	no	no	no	unassigned	chromosome
GCF_000599665.1	NZ_CP007392.1	chromosome	AbiU	AbiU	Abi	padloc	4734464	4736149	no	no	no	unassigned	chromosome
GCF_000599665.1	NZ_CP007392.1	chromosome	DRT III	DRT	Unknown	padloc	920687	923896	no	no	no	unassigned	chromosome
GCF_000599665.1	NZ_CP007392.1	chromosome	Dnd_ABCDE	Dnd	RM-like	padloc	483096	488161	no	no	no	unassigned	chromosome
GCF_000599665.1	NZ_CP007392.1	chromosome	Dnd_FGH	Dnd	RM-like	padloc	474829	482811	no	no	no	unassigned	chromosome
GCF_000599665.1	NZ_CP007392.1	chromosome	RM I	RM	RM	padloc	544584	550297	no	no	no	unassigned	chromosome
GCF_000599665.1	NZ_CP007392.1	chromosome	RM I	RM	RM	padloc	2185470	2191473	no	no	no	unassigned	chromosome
GCF_000599665.1	NZ_CP007392.1	chromosome	RM II	RM	RM	padloc	2837012	2838881	no	no	no	unassigned	chromosome
GCF_000599665.1	NZ_CP007392.1	chromosome	CRISPR I-E	CRISPR	Phage nucleic acid cleavage	padloc	3719156	3727717	no	no	no	unassigned	chromosome
GCF_000599665.1	NZ_CP007392.1	chromosome	Pycsar	Pyscar	Abi	padloc	2988039	2989941	no	no	no	unassigned	chromosome
GCF_000599665.1	NZ_CP007392.1	chromosome	Zorya I	Zorya	Unknown	padloc	488627	496503	no	no	no	unassigned	chromosome
GCF_000599685.1	NZ_CP007393.1	chromosome	AbiE	AbiE	Abi	padloc	931754	933443	no	no	no	unassigned	chromosome
GCF_000599685.1	NZ_CP007393.1	chromosome	AbiU	AbiU	Abi	padloc	4727296	4728981	no	no	no	unassigned	chromosome
GCF_000599685.1	NZ_CP007393.1	chromosome	DRT III	DRT	Unknown	padloc	928229	931438	no	no	no	unassigned	chromosome
GCF_000599685.1	NZ_CP007393.1	chromosome	Dnd_ABCDE	Dnd	RM-like	padloc	490638	495703	no	no	no	unassigned	chromosome
GCF_000599685.1	NZ_CP007393.1	chromosome	Dnd_FGH	Dnd	RM-like	padloc	482371	490353	no	no	no	unassigned	chromosome
GCF_000599685.1	NZ_CP007393.1	chromosome	RM I	RM	RM	padloc	552126	557839	no	no	no	unassigned	chromosome
GCF_000599685.1	NZ_CP007393.1	chromosome	RM I	RM	RM	padloc	2186212	2192215	no	no	no	unassigned	chromosome
GCF_000599685.1	NZ_CP007393.1	chromosome	RM II	RM	RM	padloc	2829252	2831121	no	no	no	unassigned	chromosome
GCF_000599685.1	NZ_CP007393.1	chromosome	CRISPR I-E	CRISPR	Phage nucleic acid cleavage	padloc	3714239	3722800	no	no	no	unassigned	chromosome
GCF_000599685.1	NZ_CP007393.1	chromosome	Pycsar	Pyscar	Abi	padloc	2978111	2980013	no	no	no	unassigned	chromosome
GCF_000599685.1	NZ_CP007393.1	chromosome	Zorya I	Zorya	Unknown	padloc	496169	504045	no	no	no	unassigned	chromosome
GCF_000599705.1	NZ_CP007394.1	chromosome	AbiU	AbiU	Abi	padloc	4676680	4678365	no	no	no	unassigned	chromosome
GCF_000599705.1	NZ_CP007394.1	chromosome	DRT III	DRT	Unknown	padloc	929201	932410	no	no	no	unassigned	chromosome
GCF_000599705.1	NZ_CP007394.1	chromosome	Dnd_ABCDE	Dnd	RM-like	padloc	492394	497100	no	no	no	unassigned	chromosome
GCF_000599705.1	NZ_CP007394.1	chromosome	RM I	RM	RM	padloc	552636	558349	no	no	no	unassigned	chromosome
GCF_000599705.1	NZ_CP007394.1	chromosome	RM II	RM	RM	padloc	2785513	2787382	no	no	no	unassigned	chromosome
GCF_000599705.1	NZ_CP007394.1	chromosome	CRISPR I-E	CRISPR	Phage nucleic acid cleavage	padloc	3656514	3665075	no	no	no	unassigned	chromosome
GCF_000599705.1	NZ_CP007394.1	chromosome	Pycsar	Pyscar	Abi	padloc	2934677	2936579	no	no	no	unassigned	chromosome
GCF_000599705.1	NZ_CP007394.1	chromosome	Zorya I	Zorya	Unknown	padloc	497566	505442	no	no	no	unassigned	chromosome
GCF_000599725.2	NZ_JFFJ01000027.1	chromosome	RM II	RM	RM	padloc	3354	5223	no	no	no	B1	chromosome
GCF_000599725.2	NZ_JFFJ01000036.1	chromosome	CRISPR I-E	CRISPR	Phage nucleic acid cleavage	padloc	226	8775	no	no	no	B1	chromosome
GCF_000599725.2	NZ_JFFJ01000054.1	plasmid	Gabija	Gabija	Abi	padloc	8275	10847	no	no	no	B1	plasmid
GCF_000599725.2	NZ_JFFJ01000064.1	chromosome	RM I	RM	RM	padloc	22942	29064	no	no	no	B1	chromosome
GCF_000599725.2	NZ_JFFJ01000066.1	chromosome	Gabija	Gabija	Abi	padloc	29508	33096	no	no	no	B1	chromosome
GCF_000599725.2	NZ_JFFJ01000076.1	chromosome	Hachiman I	Hachiman	Abi	padloc	26991	30516	no	no	no	B1	chromosome
GCF_000599745.2	NZ_JFFK01000047.1	chromosome	dXTPase	dXTPase	Abi	padloc	3011	4243	no	no	no	B22	chromosome
GCF_000599745.2	NZ_JFFK01000057.1	chromosome	RM III	RM	RM	padloc	7111	12208	no	no	no	B22	chromosome
GCF_000599745.2	NZ_JFFK01000059.1	chromosome	RM I	RM	RM	padloc	36138	41875	no	no	no	B22	chromosome
GCF_000599745.2	NZ_JFFK01000081.1	chromosome	RM II	RM	RM	padloc	405535	407404	no	no	no	B22	chromosome
GCF_000599765.2	NZ_JFFL01000061.1	chromosome	RM II	RM	RM	padloc	102350	104219	no	no	no	B22	chromosome
GCF_000599765.2	NZ_JFFL01000103.1	chromosome	RM I	RM	RM	padloc	29567	35304	no	no	no	B22	chromosome
GCF_000599765.2	NZ_JFFL01000103.1	chromosome	RM III	RM	RM	padloc	78643	83740	no	no	no	B22	chromosome
GCF_000599765.2	NZ_JFFL01000109.1	chromosome	dXTPase	dXTPase	Abi	padloc	6172	7404	no	no	no	B22	chromosome
GCF_000599785.2	NZ_JFFM01000010.1	chromosome	CBASS I	CBASS	Abi	padloc	1636	2918	no	no	no	B21	chromosome
GCF_000599785.2	NZ_JFFM01000021.1	plasmid	Gabija	Gabija	Abi	padloc	489	3061	no	no	no	B21	plasmid
GCF_000599785.2	NZ_JFFM01000021.1	plasmid	tmn	tmn	Unknown	padloc	4160	7954	no	no	no	B21	plasmid
GCF_000599785.2	NZ_JFFM01000049.1	chromosome	RM I	RM	RM	padloc	295176	301447	no	no	no	B21	chromosome
GCF_000599785.2	NZ_JFFM01000050.1	chromosome	AbiE	AbiE	Abi	padloc	634505	636194	no	no	no	B21	chromosome
GCF_000599785.2	NZ_JFFM01000050.1	chromosome	RM I	RM	RM	padloc	636478	642444	no	no	no	B21	chromosome
GCF_000599785.2	NZ_JFFM01000068.1	chromosome	Retron I-C	Retron	Abi	padloc	3761	5518	no	no	no	B21	chromosome
GCF_000599785.2	NZ_JFFM01000069.1	chromosome	RM II	RM	RM	padloc	2789	7364	no	no	no	B21	chromosome
GCF_000599785.2	NZ_JFFM01000098.1	chromosome	RM II	RM	RM	padloc	46824	48693	no	no	no	B21	chromosome
GCF_000599805.2	NZ_JFFN01000005.1	chromosome	AbiL	AbiL	Abi	padloc	24757	26739	GCF_000599805.2_prophage_1	Myoviridae	full	A	prophage in chromosome
GCF_000599805.2	NZ_JFFN01000064.1	chromosome	RM II	RM	RM	padloc	1225	3094	no	no	no	A	chromosome
GCF_000599805.2	NZ_JFFN01000065.1	chromosome	CRISPR I-E	CRISPR	Phage nucleic acid cleavage	padloc	17926	24094	no	no	no	A	chromosome
GCF_000599805.2	NZ_JFFN01000068.1	plasmid	RM III	RM	RM	padloc	8171	13041	GCF_000599805.2_prophage_4	Unknown	full	A	prophage in plasmid
GCF_000599805.2	NZ_JFFN01000073.1	chromosome	RM I	RM	RM	padloc	71421	77779	no	no	no	A	chromosome
GCF_000599825.1	NZ_JFFO01000019.1	chromosome	CRISPR I-E	CRISPR	Phage nucleic acid cleavage	padloc	249567	258128	no	no	no	unassigned	chromosome
GCF_000599825.1	NZ_JFFO01000022.1	plasmid	CBASS I	CBASS	Abi	padloc	12392	14323	no	no	no	unassigned	plasmid
GCF_000599825.1	NZ_JFFO01000023.1	chromosome	RM II	RM	RM	padloc	73431	75300	no	no	no	unassigned	chromosome
GCF_000599825.1	NZ_JFFO01000083.1	chromosome	RM I	RM	RM	padloc	284271	290938	no	no	no	unassigned	chromosome
GCF_000599825.1	NZ_JFFO01000083.1	chromosome	RM IV	RM	RM	padloc	283169	284083	no	no	no	unassigned	chromosome
GCF_000601135.1	NZ_JHDG01000015.1	chromosome	Kiwa	Kiwa	Unknown	padloc	292	1685	no	no	no	A	chromosome
GCF_000601135.1	NZ_JHDG01000085.1	chromosome	CBASS I	CBASS	Abi	padloc	9950	11232	no	no	no	A	chromosome
GCF_000601135.1	NZ_JHDG01000129.1	chromosome	RM II	RM	RM	padloc	118896	120765	no	no	no	A	chromosome
GCF_000601135.1	NZ_JHDG01000142.1	chromosome	BstA	BstA	Abi	padloc	34683	35612	GCF_000601135.1_prophage_9	Myoviridae	full	A	prophage in chromosome
GCF_000601135.1	NZ_JHDG01000149.1	chromosome	CRISPR I-E	CRISPR	Phage nucleic acid cleavage	padloc	96885	105443	no	no	no	A	chromosome
GCF_000601135.1	NZ_JHDG01000153.1	chromosome	RM III	RM	RM	padloc	42133	46634	no	no	no	A	chromosome
GCF_000601135.1	NZ_JHDG01000153.1	chromosome	ietAS	ietAS	Unknown	padloc	38746	42123	no	no	no	A	chromosome
GCF_000601195.1	NZ_JHDF01000019.1	chromosome	RM II	RM	RM	padloc	137494	139363	no	no	no	unassigned	chromosome
GCF_000601195.1	NZ_JHDF01000024.1	chromosome	Septu I	Septu	Unknown	padloc	27633	29397	no	no	no	unassigned	chromosome
GCF_000601195.1	NZ_JHDF01000027.1	chromosome	RM II	RM	RM	padloc	558445	562589	no	no	no	unassigned	chromosome
GCF_000601195.1	NZ_JHDF01000027.1	chromosome	Kiwa	Kiwa	Unknown	padloc	571489	572906	no	no	no	unassigned	chromosome
GCF_000601195.1	NZ_JHDF01000035.1	chromosome	RM I	RM	RM	padloc	19396	25724	no	no	no	unassigned	chromosome
GCF_000601255.2	NZ_JHDH01000064.1	chromosome	AVAST II	AVAST	Abi	padloc	558	4685	no	no	no	A	chromosome
GCF_000601255.2	NZ_JHDH01000118.1	chromosome	Thoeris I	Thoeris	Abi	padloc	1603	3518	no	no	no	A	chromosome
GCF_000601255.2	NZ_JHDH01000119.1	chromosome	RM II	RM	RM	padloc	19522	21391	no	no	no	A	chromosome
GCF_000601255.2	NZ_JHDH01000171.1	chromosome	RM I	RM	RM	padloc	85113	91115	no	no	no	A	chromosome
GCF_000601275.1	NZ_JHDP01000038.1	chromosome	RM II	RM	RM	padloc	94604	96473	no	no	no	B1	chromosome
GCF_000601275.1	NZ_JHDP01000044.1	chromosome	RM II	RM	RM	padloc	24750	27402	no	no	no	B1	chromosome
GCF_000601275.1	NZ_JHDP01000049.1	chromosome	CRISPR I-E	CRISPR	Phage nucleic acid cleavage	padloc	2710	11286	no	no	no	B1	chromosome
GCF_000601275.1	NZ_JHDP01000075.1	chromosome	AbiE	AbiE	Abi	padloc	190802	192137	no	no	no	B1	chromosome
GCF_000601275.1	NZ_JHDP01000075.1	chromosome	RM I	RM	RM	padloc	183636	189593	no	no	no	B1	chromosome
GCF_000601275.1	NZ_JHDP01000098.1	plasmid	RM II	RM	RM	padloc	4105	5844	no	no	no	B1	plasmid
GCF_000601295.1	NZ_JHDO01000084.1	chromosome	CBASS II	CBASS	Abi	padloc	3602	8836	no	no	no	A	chromosome
GCF_000601295.1	NZ_JHDO01000085.1	chromosome	RM II	RM	RM	padloc	187935	189804	no	no	no	A	chromosome
GCF_000601295.1	NZ_JHDO01000131.1	chromosome	RM I	RM	RM	padloc	30415	37138	no	no	no	A	chromosome
GCF_000601295.1	NZ_JHDO01000131.1	chromosome	RM IV	RM	RM	padloc	37326	38240	no	no	no	A	chromosome
GCF_000601315.1	NZ_JHDQ01000040.1	chromosome	CBASS II	CBASS	Abi	padloc	2702	7936	no	no	no	A	chromosome
GCF_000601315.1	NZ_JHDQ01000045.1	chromosome	RM II	RM	RM	padloc	187457	189326	no	no	no	A	chromosome
GCF_000601315.1	NZ_JHDQ01000087.1	chromosome	RM I	RM	RM	padloc	66745	73468	no	no	no	A	chromosome
GCF_000601315.1	NZ_JHDQ01000087.1	chromosome	RM IV	RM	RM	padloc	73656	74570	no	no	no	A	chromosome
GCF_000607285.1	NZ_KK097719.1	chromosome	RM II	RM	RM	padloc	459960	461829	no	no	no	B22	chromosome
GCF_000607285.1	NZ_KK097719.1	chromosome	Septu I	Septu	Unknown	padloc	473612	475540	no	no	no	B22	chromosome
GCF_000607285.1	NZ_KK097721.1	chromosome	CRISPR I-E	CRISPR	Phage nucleic acid cleavage	padloc	119647	128208	no	no	no	B22	chromosome
GCF_000607285.1	NZ_KK097723.1	chromosome	Druantia I	Druantia	Unknown	padloc	316476	327815	no	no	no	B22	chromosome
GCF_000607285.1	NZ_KK097725.1	chromosome	RM I	RM	RM	padloc	74813	81111	no	no	no	B22	chromosome
GCF_000614035.2	NZ_JHMA01000003.1	chromosome	CRISPR I-E	CRISPR	Phage nucleic acid cleavage	padloc	100506	109067	no	no	no	C	chromosome
GCF_000614035.2	NZ_JHMA01000027.1	chromosome	RM II	RM	RM	padloc	20902	22771	no	no	no	C	chromosome
GCF_000614035.2	NZ_JHMA01000036.1	chromosome	AbiE	AbiE	Abi	padloc	66178	67861	no	no	no	C	chromosome
GCF_000614035.2	NZ_JHMA01000062.1	chromosome	RM II	RM	RM	padloc	191676	193384	no	no	no	C	chromosome
GCF_000614085.2	NZ_JHKE01000007.1	chromosome	RM I	RM	RM	padloc	281755	287477	no	no	no	E2	chromosome
GCF_000614085.2	NZ_JHKE01000007.1	chromosome	RM IIG	RM	RM	padloc	343730	348664	no	no	no	E2	chromosome
GCF_000614085.2	NZ_JHKE01000007.1	chromosome	Druantia III	Druantia	Unknown	padloc	351749	361422	no	no	no	E2	chromosome
GCF_000614085.2	NZ_JHKE01000007.1	chromosome	Zorya II	Zorya	Unknown	padloc	361634	365107	no	no	no	E2	chromosome
GCF_000614085.2	NZ_JHKE01000038.1	chromosome	CRISPR I-E	CRISPR	Phage nucleic acid cleavage	padloc	246287	254845	no	no	no	E2	chromosome
GCF_000614085.2	NZ_JHKE01000055.1	chromosome	RM II	RM	RM	padloc	13088	14957	no	no	no	E2	chromosome
GCF_000614215.2	NZ_JHMB01000006.1	chromosome	RM II	RM	RM	padloc	12089	13958	no	no	no	B1	chromosome
GCF_000614215.2	NZ_JHMB01000022.1	chromosome	CRISPR I-E	CRISPR	Phage nucleic acid cleavage	padloc	673	6434	no	no	no	B1	chromosome
GCF_000614215.2	NZ_JHMB01000029.1	chromosome	AbiU	AbiU	Abi	padloc	69688	71373	no	no	no	B1	chromosome
GCF_000614255.1	NZ_JHKH01000002.1	chromosome	RM I	RM	RM	padloc	281835	287557	no	no	no	E2	chromosome
GCF_000614255.1	NZ_JHKH01000002.1	chromosome	RM IIG	RM	RM	padloc	343714	348648	no	no	no	E2	chromosome
GCF_000614255.1	NZ_JHKH01000002.1	chromosome	Druantia III	Druantia	Unknown	padloc	351733	361406	no	no	no	E2	chromosome
GCF_000614255.1	NZ_JHKH01000002.1	chromosome	Zorya II	Zorya	Unknown	padloc	361618	365091	no	no	no	E2	chromosome
GCF_000614255.1	NZ_JHKH01000010.1	chromosome	CRISPR I-E	CRISPR	Phage nucleic acid cleavage	padloc	107573	116131	no	no	no	E2	chromosome
GCF_000614255.1	NZ_JHKH01000012.1	chromosome	RM I	RM	RM	padloc	190562	199196	no	no	no	E2	chromosome
GCF_000614255.1	NZ_JHKH01000012.1	chromosome	darTG	darTG	TA	padloc	193676	195396	no	no	no	E2	chromosome
GCF_000614255.1	NZ_JHKH01000012.1	chromosome	Zorya I	Zorya	Unknown	padloc	168471	176335	no	no	no	E2	chromosome
GCF_000614255.1	NZ_JHKH01000085.1	chromosome	RM II	RM	RM	padloc	13095	14964	no	no	no	E2	chromosome
GCF_000614305.2	NZ_JHKG01000013.1	chromosome	RM I	RM	RM	padloc	153192	158914	no	no	no	E2	chromosome
GCF_000614305.2	NZ_JHKG01000013.1	chromosome	RM IIG	RM	RM	padloc	92005	96939	no	no	no	E2	chromosome
