## Supplementary material for "Synergistic anti-phage activity of bacterial defence systems": Table S1 (part 2 of 3)

### Sheet: E. coli (continued)
genome	seqid	seqid_type	immune_system	system	class	source	start	end	prophage_id	prophage_taxon	prophage_within	phylogroup	location
GCF_000614305.2	NZ_JHKG01000013.1	chromosome	Druantia III	Druantia	Unknown	padloc	79247	88920	no	no	no	E2	chromosome
GCF_000614305.2	NZ_JHKG01000013.1	chromosome	Zorya II	Zorya	Unknown	padloc	75562	79035	no	no	no	E2	chromosome
GCF_000614305.2	NZ_JHKG01000015.1	chromosome	CRISPR I-E	CRISPR	Phage nucleic acid cleavage	padloc	56235	64793	no	no	no	E2	chromosome
GCF_000614305.2	NZ_JHKG01000078.1	chromosome	RM II	RM	RM	padloc	42069	43938	no	no	no	E2	chromosome
GCF_000614345.2	NZ_JHKB01000003.1	chromosome	RM I	RM	RM	padloc	87271	92993	no	no	no	E2	chromosome
GCF_000614345.2	NZ_JHKB01000003.1	chromosome	RM IIG	RM	RM	padloc	26084	31018	no	no	no	E2	chromosome
GCF_000614345.2	NZ_JHKB01000003.1	chromosome	Druantia III	Druantia	Unknown	padloc	13326	22999	no	no	no	E2	chromosome
GCF_000614345.2	NZ_JHKB01000003.1	chromosome	Zorya II	Zorya	Unknown	padloc	9641	13114	no	no	no	E2	chromosome
GCF_000614345.2	NZ_JHKB01000018.1	chromosome	CRISPR I-E	CRISPR	Phage nucleic acid cleavage	padloc	245867	254425	no	no	no	E2	chromosome
GCF_000614345.2	NZ_JHKB01000072.1	chromosome	RM II	RM	RM	padloc	41871	43740	no	no	no	E2	chromosome
GCF_000614405.2	NZ_JHKF01000001.1	chromosome	RM I	RM	RM	padloc	153633	159355	no	no	no	E2	chromosome
GCF_000614405.2	NZ_JHKF01000001.1	chromosome	RM IIG	RM	RM	padloc	92446	97380	no	no	no	E2	chromosome
GCF_000614405.2	NZ_JHKF01000001.1	chromosome	Druantia III	Druantia	Unknown	padloc	79688	89361	no	no	no	E2	chromosome
GCF_000614405.2	NZ_JHKF01000001.1	chromosome	Zorya II	Zorya	Unknown	padloc	76003	79476	no	no	no	E2	chromosome
GCF_000614405.2	NZ_JHKF01000007.1	chromosome	CRISPR I-E	CRISPR	Phage nucleic acid cleavage	padloc	246524	255082	no	no	no	E2	chromosome
GCF_000614405.2	NZ_JHKF01000030.1	chromosome	RM II	RM	RM	padloc	41933	43802	no	no	no	E2	chromosome
GCF_000614435.2	NZ_JHJW01000042.1	plasmid	RM II	RM	RM	padloc	4619	6925	no	no	no	A	plasmid
GCF_000614435.2	NZ_JHJW01000049.1	chromosome	RM I	RM	RM	padloc	30143	36800	no	no	no	A	chromosome
GCF_000614435.2	NZ_JHJW01000049.1	chromosome	RM IV	RM	RM	padloc	36988	37902	no	no	no	A	chromosome
GCF_000614435.2	NZ_JHJW01000052.1	chromosome	RM II	RM	RM	padloc	21379	23248	no	no	no	A	chromosome
GCF_000614435.2	NZ_JHJW01000053.1	chromosome	CRISPR I-E	CRISPR	Phage nucleic acid cleavage	padloc	1	6677	no	no	no	A	chromosome
GCF_000614435.2	NZ_JHJW01000115.1	chromosome	Kiwa	Kiwa	Unknown	padloc	547	2211	no	no	no	A	chromosome
GCF_000614435.2	NZ_JHJW01000188.1	chromosome	AbiD	AbiD	Abi	padloc	1573	2550	no	no	no	A	chromosome
GCF_000614465.2	NZ_JHJX01000009.1	plasmid	RM I	RM	RM	padloc	31099	39064	no	no	no	B22	plasmid
GCF_000614465.2	NZ_JHJX01000040.1	chromosome	RM I	RM	RM	padloc	46028	51949	GCF_000614465.2_prophage_5	Myoviridae	full	B22	prophage in chromosome
GCF_000614465.2	NZ_JHJX01000060.1	chromosome	RM II	RM	RM	padloc	13056	14925	no	no	no	B22	chromosome
GCF_000614465.2	NZ_JHJX01000063.1	chromosome	RM II	RM	RM	padloc	3180	5873	no	no	no	B22	chromosome
GCF_000614465.2	NZ_JHJX01000070.1	chromosome	AbiD	AbiD	Abi	padloc	40940	41917	no	no	no	B22	chromosome
GCF_000614465.2	NZ_JHJX01000100.1	chromosome	Septu I	Septu	Unknown	padloc	6206	8201	no	no	no	B22	chromosome
GCF_000614515.1	NZ_JHMJ01000071.1	chromosome	RM II	RM	RM	padloc	101827	103696	no	no	no	B1	chromosome
GCF_000614515.1	NZ_JHMJ01000075.1	chromosome	CRISPR I-E	CRISPR	Phage nucleic acid cleavage	padloc	114110	119871	no	no	no	B1	chromosome
GCF_000614565.2	NZ_JHMH01000009.1	chromosome	CRISPR I-E	CRISPR	Phage nucleic acid cleavage	padloc	95148	99870	no	no	no	B1	chromosome
GCF_000614565.2	NZ_JHMH01000039.1	chromosome	Dpd	Dpd	RM-like	padloc	16426	37992	no	no	no	B1	chromosome
GCF_000614565.2	NZ_JHMH01000061.1	chromosome	RM II	RM	RM	padloc	1904	4556	no	no	no	B1	chromosome
GCF_000614565.2	NZ_JHMH01000073.1	chromosome	RM II	RM	RM	padloc	37819	39688	no	no	no	B1	chromosome
GCF_000614595.1	NZ_JHMG01000053.1	chromosome	RM II	RM	RM	padloc	12089	13958	no	no	no	B1	chromosome
GCF_000614595.1	NZ_JHMG01000054.1	chromosome	CRISPR I-E	CRISPR	Phage nucleic acid cleavage	padloc	676	6437	no	no	no	B1	chromosome
GCF_000614645.2	NZ_JHKI01000015.1	chromosome	RM I	RM	RM	padloc	87175	92897	no	no	no	E2	chromosome
GCF_000614645.2	NZ_JHKI01000015.1	chromosome	RM IIG	RM	RM	padloc	26084	31018	no	no	no	E2	chromosome
GCF_000614645.2	NZ_JHKI01000015.1	chromosome	Druantia III	Druantia	Unknown	padloc	13326	22999	no	no	no	E2	chromosome
GCF_000614645.2	NZ_JHKI01000015.1	chromosome	Zorya II	Zorya	Unknown	padloc	9641	13114	no	no	no	E2	chromosome
GCF_000614645.2	NZ_JHKI01000016.1	chromosome	CRISPR I-E	CRISPR	Phage nucleic acid cleavage	padloc	105747	114305	no	no	no	E2	chromosome
GCF_000614645.2	NZ_JHKI01000020.1	chromosome	RM II	RM	RM	padloc	39909	41778	no	no	no	E2	chromosome
GCF_000614645.2	NZ_JHKI01000034.1	chromosome	RM I	RM	RM	padloc	24014	32648	no	no	no	E2	chromosome
GCF_000614645.2	NZ_JHKI01000034.1	chromosome	darTG	darTG	TA	padloc	27128	28848	no	no	no	E2	chromosome
GCF_000614645.2	NZ_JHKI01000034.1	chromosome	Zorya I	Zorya	Unknown	padloc	1923	9787	no	no	no	E2	chromosome
GCF_000614685.2	NZ_JHKD01000001.1	chromosome	RM I	RM	RM	padloc	153661	159383	no	no	no	E2	chromosome
GCF_000614685.2	NZ_JHKD01000001.1	chromosome	RM IIG	RM	RM	padloc	92474	97408	no	no	no	E2	chromosome
GCF_000614685.2	NZ_JHKD01000001.1	chromosome	Druantia III	Druantia	Unknown	padloc	79716	89389	no	no	no	E2	chromosome
GCF_000614685.2	NZ_JHKD01000001.1	chromosome	Zorya II	Zorya	Unknown	padloc	76031	79504	no	no	no	E2	chromosome
GCF_000614685.2	NZ_JHKD01000015.1	chromosome	CRISPR I-E	CRISPR	Phage nucleic acid cleavage	padloc	98158	106716	no	no	no	E2	chromosome
GCF_000614685.2	NZ_JHKD01000033.1	chromosome	RM II	RM	RM	padloc	13003	14872	no	no	no	E2	chromosome
GCF_000614725.2	NZ_JHFC01000005.1	chromosome	CRISPR I-E	CRISPR	Phage nucleic acid cleavage	padloc	673	6434	no	no	no	B1	chromosome
GCF_000614725.2	NZ_JHFC01000042.1	chromosome	RM II	RM	RM	padloc	101562	103431	no	no	no	B1	chromosome
GCF_000614765.2	NZ_JHGN01000019.1	chromosome	CRISPR I-E	CRISPR	Phage nucleic acid cleavage	padloc	108619	114380	no	no	no	B1	chromosome
GCF_000614765.2	NZ_JHGN01000040.1	chromosome	RM II	RM	RM	padloc	12089	13958	no	no	no	B1	chromosome
GCF_000614805.2	NZ_JHJN01000026.1	chromosome	CRISPR I-E	CRISPR	Phage nucleic acid cleavage	padloc	97862	106420	no	no	no	E2	chromosome
GCF_000614805.2	NZ_JHJN01000036.1	chromosome	RM I	RM	RM	padloc	281775	287497	no	no	no	E2	chromosome
GCF_000614805.2	NZ_JHJN01000036.1	chromosome	RM IIG	RM	RM	padloc	343768	348702	no	no	no	E2	chromosome
GCF_000614805.2	NZ_JHJN01000036.1	chromosome	Druantia III	Druantia	Unknown	padloc	351787	361460	no	no	no	E2	chromosome
GCF_000614805.2	NZ_JHJN01000036.1	chromosome	Zorya II	Zorya	Unknown	padloc	361672	365145	no	no	no	E2	chromosome
GCF_000614805.2	NZ_JHJN01000063.1	chromosome	RM I	RM	RM	padloc	24013	32647	no	no	no	E2	chromosome
GCF_000614805.2	NZ_JHJN01000063.1	chromosome	darTG	darTG	TA	padloc	27127	28847	no	no	no	E2	chromosome
GCF_000614805.2	NZ_JHJN01000063.1	chromosome	Zorya I	Zorya	Unknown	padloc	1922	9786	no	no	no	E2	chromosome
GCF_000614805.2	NZ_JHJN01000070.1	chromosome	RM II	RM	RM	padloc	13003	14872	no	no	no	E2	chromosome
GCF_000614845.2	NZ_JHFB01000027.1	chromosome	RM I	RM	RM	padloc	40340	46077	no	no	no	C	chromosome
GCF_000614845.2	NZ_JHFB01000038.1	chromosome	CRISPR I-E	CRISPR	Phage nucleic acid cleavage	padloc	129313	135077	no	no	no	C	chromosome
GCF_000614845.2	NZ_JHFB01000077.1	chromosome	RM II	RM	RM	padloc	36646	38515	no	no	no	C	chromosome
GCF_000614845.2	NZ_JHFB01000118.1	plasmid	RM II	RM	RM	padloc	1109	3415	no	no	no	C	plasmid
GCF_000614885.2	NZ_JHMK01000013.1	chromosome	CRISPR I-E	CRISPR	Phage nucleic acid cleavage	padloc	246106	254664	no	no	no	E2	chromosome
GCF_000614885.2	NZ_JHMK01000017.1	chromosome	RM I	RM	RM	padloc	281747	287469	no	no	no	E2	chromosome
GCF_000614885.2	NZ_JHMK01000017.1	chromosome	RM IIG	RM	RM	padloc	343716	348650	no	no	no	E2	chromosome
GCF_000614885.2	NZ_JHMK01000017.1	chromosome	Zorya II	Zorya	Unknown	padloc	358618	362091	no	no	no	E2	chromosome
GCF_000614885.2	NZ_JHMK01000039.1	chromosome	RM II	RM	RM	padloc	13009	14878	no	no	no	E2	chromosome
GCF_000614925.2	NZ_JHGG01000010.1	chromosome	RM II	RM	RM	padloc	101562	103431	no	no	no	B1	chromosome
GCF_000614925.2	NZ_JHGG01000047.1	chromosome	CRISPR I-E	CRISPR	Phage nucleic acid cleavage	padloc	108616	114377	no	no	no	B1	chromosome
GCF_000614965.1	NZ_JHGE01000007.1	chromosome	RM I	RM	RM	padloc	203288	209010	no	no	no	E2	chromosome
GCF_000614965.1	NZ_JHGE01000007.1	chromosome	RM IIG	RM	RM	padloc	142071	147005	no	no	no	E2	chromosome
GCF_000614965.1	NZ_JHGE01000007.1	chromosome	Druantia III	Druantia	Unknown	padloc	129313	138986	no	no	no	E2	chromosome
GCF_000614965.1	NZ_JHGE01000007.1	chromosome	Zorya II	Zorya	Unknown	padloc	125628	129101	no	no	no	E2	chromosome
GCF_000614965.1	NZ_JHGE01000094.1	chromosome	RM II	RM	RM	padloc	13367	15236	no	no	no	E2	chromosome
GCF_000614965.1	NZ_JHGE01000113.1	chromosome	CRISPR I-E	CRISPR	Phage nucleic acid cleavage	padloc	111654	120212	no	no	no	E2	chromosome
GCF_000615015.1	NZ_JHGC01000001.1	chromosome	RM I	RM	RM	padloc	376063	381785	no	no	no	E2	chromosome
GCF_000615015.1	NZ_JHGC01000001.1	chromosome	RM IIG	RM	RM	padloc	314858	319792	no	no	no	E2	chromosome
GCF_000615015.1	NZ_JHGC01000001.1	chromosome	Druantia III	Druantia	Unknown	padloc	302100	311773	no	no	no	E2	chromosome
GCF_000615015.1	NZ_JHGC01000001.1	chromosome	Zorya II	Zorya	Unknown	padloc	298415	301888	no	no	no	E2	chromosome
GCF_000615015.1	NZ_JHGC01000091.1	chromosome	RM II	RM	RM	padloc	13083	14952	no	no	no	E2	chromosome
GCF_000615015.1	NZ_JHGC01000105.1	chromosome	CRISPR I-E	CRISPR	Phage nucleic acid cleavage	padloc	123518	132076	no	no	no	E2	chromosome
GCF_000615055.1	NZ_JHFY01000003.1	chromosome	CRISPR I-E	CRISPR	Phage nucleic acid cleavage	padloc	95599	104160	no	no	no	C	chromosome
GCF_000615055.1	NZ_JHFY01000043.1	chromosome	RM II	RM	RM	padloc	665	2534	no	no	no	C	chromosome
GCF_000615055.1	NZ_JHFY01000073.1	plasmid	RM III	RM	RM	padloc	739	5630	no	no	no	C	plasmid
GCF_000615055.1	NZ_JHFY01000103.1	chromosome	RM I	RM	RM	padloc	182713	188450	no	no	no	C	chromosome
GCF_000615085.1	NZ_JHFW01000006.1	chromosome	Druantia III	Druantia	Unknown	padloc	139992	149665	no	no	no	E1	chromosome
GCF_000615085.1	NZ_JHFW01000006.1	chromosome	Zorya II	Zorya	Unknown	padloc	136307	139780	no	no	no	E1	chromosome
GCF_000615085.1	NZ_JHFW01000013.1	chromosome	RM II	RM	RM	padloc	52268	54137	no	no	no	E1	chromosome
GCF_000615085.1	NZ_JHFW01000041.1	chromosome	RM II	RM	RM	padloc	10199	12618	GCF_000615085.1_prophage_6	Unknown	full	E1	prophage in chromosome
GCF_000615085.1	NZ_JHFW01000095.1	chromosome	CRISPR I-E	CRISPR	Phage nucleic acid cleavage	padloc	102686	111336	no	no	no	E1	chromosome
GCF_000615145.1	NZ_JHFU01000031.1	chromosome	RM II	RM	RM	padloc	50670	52539	no	no	no	E1	chromosome
GCF_000615145.1	NZ_JHFU01000107.1	chromosome	Druantia III	Druantia	Unknown	padloc	1	6262	no	no	no	E1	chromosome
GCF_000615145.1	NZ_JHFU01000107.1	chromosome	Zorya II	Zorya	Unknown	padloc	6474	9947	no	no	no	E1	chromosome
GCF_000615145.1	NZ_JHFU01000110.1	chromosome	CRISPR I-E	CRISPR	Phage nucleic acid cleavage	padloc	146913	155563	no	no	no	E1	chromosome
GCF_000615175.1	NZ_JHFT01000001.1	chromosome	Druantia III	Druantia	Unknown	padloc	106704	116377	no	no	no	E1	chromosome
GCF_000615175.1	NZ_JHFT01000001.1	chromosome	Zorya II	Zorya	Unknown	padloc	116589	120062	no	no	no	E1	chromosome
GCF_000615175.1	NZ_JHFT01000086.1	chromosome	RM II	RM	RM	padloc	1	1829	no	no	no	E1	chromosome
GCF_000615175.1	NZ_JHFT01000101.1	chromosome	CRISPR I-E	CRISPR	Phage nucleic acid cleavage	padloc	146924	155574	no	no	no	E1	chromosome
GCF_000615175.1	NZ_JHFT01000104.1	chromosome	RM II	RM	RM	padloc	15159	17028	no	no	no	E1	chromosome
GCF_000615225.2	NZ_JHFS01000009.1	chromosome	RM II	RM	RM	padloc	9663	12082	GCF_000615225.2_prophage_2	Podoviridae	full	E1	prophage in chromosome
GCF_000615225.2	NZ_JHFS01000016.1	chromosome	CRISPR I-E	CRISPR	Phage nucleic acid cleavage	padloc	102307	110957	no	no	no	E1	chromosome
GCF_000615225.2	NZ_JHFS01000027.1	chromosome	RM II	RM	RM	padloc	15108	16977	no	no	no	E1	chromosome
GCF_000615225.2	NZ_JHFS01000035.1	chromosome	Druantia III	Druantia	Unknown	padloc	138825	148498	no	no	no	E1	chromosome
GCF_000615225.2	NZ_JHFS01000035.1	chromosome	Zorya II	Zorya	Unknown	padloc	135140	138613	no	no	no	E1	chromosome
GCF_000615265.1	NZ_JHFR01000055.1	chromosome	RM II	RM	RM	padloc	7962	10381	GCF_000615265.1_prophage_6	Unknown	full	E1	prophage in chromosome
GCF_000615265.1	NZ_JHFR01000089.1	chromosome	CRISPR I-E	CRISPR	Phage nucleic acid cleavage	padloc	146974	155624	no	no	no	E1	chromosome
GCF_000615265.1	NZ_JHFR01000094.1	chromosome	Druantia III	Druantia	Unknown	padloc	139898	149571	no	no	no	E1	chromosome
GCF_000615265.1	NZ_JHFR01000094.1	chromosome	Zorya II	Zorya	Unknown	padloc	136213	139686	no	no	no	E1	chromosome
GCF_000615265.1	NZ_JHFR01000105.1	chromosome	RM II	RM	RM	padloc	15655	17524	no	no	no	E1	chromosome
GCF_000615305.1	NZ_JHFQ01000045.1	chromosome	RM II	RM	RM	padloc	5417	7836	no	no	no	E1	chromosome
GCF_000615305.1	NZ_JHFQ01000094.1	chromosome	CRISPR I-E	CRISPR	Phage nucleic acid cleavage	padloc	103510	112160	no	no	no	E1	chromosome
GCF_000615305.1	NZ_JHFQ01000114.1	chromosome	RM II	RM	RM	padloc	49299	51168	no	no	no	E1	chromosome
GCF_000615305.1	NZ_JHFQ01000117.1	chromosome	Druantia III	Druantia	Unknown	padloc	8920	18593	no	no	no	E1	chromosome
GCF_000615305.1	NZ_JHFQ01000117.1	chromosome	Zorya II	Zorya	Unknown	padloc	18805	22278	no	no	no	E1	chromosome
GCF_000615345.1	NZ_JHFP01000024.1	chromosome	RM II	RM	RM	padloc	15725	17594	no	no	no	E1	chromosome
GCF_000615345.1	NZ_JHFP01000068.1	chromosome	RM II	RM	RM	padloc	9513	11932	no	no	no	E1	chromosome
GCF_000615345.1	NZ_JHFP01000100.1	chromosome	CRISPR I-E	CRISPR	Phage nucleic acid cleavage	padloc	146961	155611	no	no	no	E1	chromosome
GCF_000615345.1	NZ_JHFP01000105.1	chromosome	Druantia III	Druantia	Unknown	padloc	106497	116170	no	no	no	E1	chromosome
GCF_000615345.1	NZ_JHFP01000105.1	chromosome	Zorya II	Zorya	Unknown	padloc	116382	119855	no	no	no	E1	chromosome
GCF_000615385.1	NZ_JHFO01000016.1	chromosome	CRISPR I-E	CRISPR	Phage nucleic acid cleavage	padloc	81191	89841	no	no	no	E1	chromosome
GCF_000615385.1	NZ_JHFO01000022.1	chromosome	Druantia III	Druantia	Unknown	padloc	7135	16808	no	no	no	E1	chromosome
GCF_000615385.1	NZ_JHFO01000022.1	chromosome	Zorya II	Zorya	Unknown	padloc	17020	20493	no	no	no	E1	chromosome
GCF_000615385.1	NZ_JHFO01000096.1	chromosome	RM II	RM	RM	padloc	15509	17378	no	no	no	E1	chromosome
GCF_000615415.2	NZ_JHFN01000002.1	chromosome	CRISPR I-E	CRISPR	Phage nucleic acid cleavage	padloc	146736	155386	no	no	no	E1	chromosome
GCF_000615415.2	NZ_JHFN01000018.1	chromosome	Druantia III	Druantia	Unknown	padloc	138906	148579	no	no	no	E1	chromosome
GCF_000615415.2	NZ_JHFN01000018.1	chromosome	Zorya II	Zorya	Unknown	padloc	135221	138694	no	no	no	E1	chromosome
GCF_000615415.2	NZ_JHFN01000038.1	chromosome	RM II	RM	RM	padloc	9662	12081	GCF_000615415.2_prophage_2	Podoviridae	full	E1	prophage in chromosome
GCF_000615415.2	NZ_JHFN01000055.1	chromosome	RM II	RM	RM	padloc	48084	49953	no	no	no	E1	chromosome
GCF_000615455.2	NZ_JHFM01000020.1	chromosome	RM II	RM	RM	padloc	12089	13958	no	no	no	B1	chromosome
GCF_000615455.2	NZ_JHFM01000067.1	chromosome	CRISPR I-E	CRISPR	Phage nucleic acid cleavage	padloc	64340	70101	no	no	no	B1	chromosome
GCF_000615505.1	NZ_JHFK01000131.1	chromosome	CRISPR I-E	CRISPR	Phage nucleic acid cleavage	padloc	90062	95823	no	no	no	B1	chromosome
GCF_000615505.1	NZ_JHFK01000136.1	chromosome	RM II	RM	RM	padloc	13968	15837	no	no	no	B1	chromosome
GCF_000615535.1	NZ_JHFI01000007.1	chromosome	CRISPR I-E	CRISPR	Phage nucleic acid cleavage	padloc	126938	131158	no	no	no	B1	chromosome
GCF_000615535.1	NZ_JHFI01000034.1	chromosome	RM II	RM	RM	padloc	37575	39444	no	no	no	B1	chromosome
GCF_000615535.1	NZ_JHFI01000073.1	chromosome	BstA	BstA	Abi	padloc	18178	19107	GCF_000615535.1_prophage_5	Myoviridae	full	B1	prophage in chromosome
GCF_000615535.1	NZ_JHFI01000080.1	chromosome	Dpd	Dpd	RM-like	padloc	127455	148991	no	no	no	B1	chromosome
GCF_000615575.2	NZ_JHFG01000004.1	chromosome	CRISPR I-E	CRISPR	Phage nucleic acid cleavage	padloc	64669	73230	no	no	no	C	chromosome
GCF_000615575.2	NZ_JHFG01000053.1	chromosome	AbiE	AbiE	Abi	padloc	28996	30679	no	no	no	C	chromosome
GCF_000615575.2	NZ_JHFG01000053.1	chromosome	BREX I	BREX	RM-like	padloc	13505	26948	no	no	no	C	chromosome
GCF_000615575.2	NZ_JHFG01000067.1	chromosome	dXTPase	dXTPase	Abi	padloc	704	1930	no	no	no	C	chromosome
GCF_000615575.2	NZ_JHFG01000071.1	chromosome	RM II	RM	RM	padloc	13144	14852	no	no	no	C	chromosome
GCF_000615575.2	NZ_JHFG01000113.1	chromosome	CBASS I	CBASS	Abi	padloc	1679	3344	no	no	no	C	chromosome
GCF_000615575.2	NZ_JHFG01000123.1	chromosome	ietAS	ietAS	Unknown	padloc	1609	4979	no	no	no	C	chromosome
GCF_000615575.2	NZ_JHFG01000126.1	chromosome	RM II	RM	RM	padloc	21271	23140	no	no	no	C	chromosome
GCF_000615605.2	NZ_JHFF01000002.1	chromosome	CRISPR I-E	CRISPR	Phage nucleic acid cleavage	padloc	100437	108998	no	no	no	C	chromosome
GCF_000615605.2	NZ_JHFF01000017.1	chromosome	CBASS I	CBASS	Abi	padloc	1679	3344	no	no	no	C	chromosome
GCF_000615605.2	NZ_JHFF01000068.1	chromosome	RM II	RM	RM	padloc	92263	93971	no	no	no	C	chromosome
GCF_000615605.2	NZ_JHFF01000070.1	chromosome	AbiE	AbiE	Abi	padloc	14205	15888	no	no	no	C	chromosome
GCF_000615605.2	NZ_JHFF01000076.1	plasmid	RM III	RM	RM	padloc	12753	17623	GCF_000615605.2_prophage_7	Siphoviridae	full	C	prophage in plasmid
GCF_000615605.2	NZ_JHFF01000096.1	chromosome	RM II	RM	RM	padloc	20902	22771	no	no	no	C	chromosome
GCF_000615655.2	NZ_JHFE01000006.1	chromosome	CRISPR I-E	CRISPR	Phage nucleic acid cleavage	padloc	64716	73277	no	no	no	C	chromosome
GCF_000615655.2	NZ_JHFE01000036.1	chromosome	RM II	RM	RM	padloc	13143	14851	no	no	no	C	chromosome
GCF_000615655.2	NZ_JHFE01000059.1	chromosome	AbiE	AbiE	Abi	padloc	28996	30679	no	no	no	C	chromosome
GCF_000615655.2	NZ_JHFE01000059.1	chromosome	BREX I	BREX	RM-like	padloc	13505	26948	no	no	no	C	chromosome
GCF_000615655.2	NZ_JHFE01000066.1	chromosome	dXTPase	dXTPase	Abi	padloc	36643	37869	no	no	no	C	chromosome
GCF_000615655.2	NZ_JHFE01000106.1	chromosome	RM II	RM	RM	padloc	20890	22759	no	no	no	C	chromosome
GCF_000615655.2	NZ_JHFE01000133.1	chromosome	ietAS	ietAS	Unknown	padloc	262	3632	no	no	no	C	chromosome
GCF_000615655.2	NZ_JHFE01000171.1	chromosome	CBASS I	CBASS	Abi	padloc	1679	3344	no	no	no	C	chromosome
GCF_000615695.1	NZ_JHKS01000001.1	chromosome	RM I	RM	RM	padloc	281775	287497	no	no	no	E2	chromosome
GCF_000615695.1	NZ_JHKS01000001.1	chromosome	RM IIG	RM	RM	padloc	343768	348702	no	no	no	E2	chromosome
GCF_000615695.1	NZ_JHKS01000001.1	chromosome	Druantia III	Druantia	Unknown	padloc	351787	361460	no	no	no	E2	chromosome
GCF_000615695.1	NZ_JHKS01000001.1	chromosome	Zorya II	Zorya	Unknown	padloc	361672	365145	no	no	no	E2	chromosome
GCF_000615695.1	NZ_JHKS01000016.1	chromosome	CRISPR I-E	CRISPR	Phage nucleic acid cleavage	padloc	98136	106694	no	no	no	E2	chromosome
GCF_000615695.1	NZ_JHKS01000054.1	chromosome	RM II	RM	RM	padloc	39975	41844	no	no	no	E2	chromosome
GCF_000615745.2	NZ_JHKR01000021.1	chromosome	CRISPR I-E	CRISPR	Phage nucleic acid cleavage	padloc	246494	255052	no	no	no	E2	chromosome
GCF_000615745.2	NZ_JHKR01000031.1	chromosome	RM I	RM	RM	padloc	87174	92896	no	no	no	E2	chromosome
GCF_000615745.2	NZ_JHKR01000031.1	chromosome	RM IIG	RM	RM	padloc	26083	31017	no	no	no	E2	chromosome
GCF_000615745.2	NZ_JHKR01000031.1	chromosome	Druantia III	Druantia	Unknown	padloc	13325	22998	no	no	no	E2	chromosome
GCF_000615745.2	NZ_JHKR01000031.1	chromosome	Zorya II	Zorya	Unknown	padloc	9640	13113	no	no	no	E2	chromosome
GCF_000615745.2	NZ_JHKR01000039.1	chromosome	RM II	RM	RM	padloc	39908	41777	no	no	no	E2	chromosome
GCF_000615745.2	NZ_JHKR01000093.1	chromosome	RM I	RM	RM	padloc	3551	12185	no	no	no	E2	chromosome
GCF_000615745.2	NZ_JHKR01000093.1	chromosome	darTG	darTG	TA	padloc	7351	9071	no	no	no	E2	chromosome
GCF_000615745.2	NZ_JHKR01000093.1	chromosome	Zorya I	Zorya	Unknown	padloc	26412	34276	no	no	no	E2	chromosome
GCF_000615785.2	NZ_JHKQ01000016.1	chromosome	RM I	RM	RM	padloc	87174	92896	no	no	no	E2	chromosome
GCF_000615785.2	NZ_JHKQ01000016.1	chromosome	RM IIG	RM	RM	padloc	26083	31017	no	no	no	E2	chromosome
GCF_000615785.2	NZ_JHKQ01000016.1	chromosome	Druantia III	Druantia	Unknown	padloc	13325	22998	no	no	no	E2	chromosome
GCF_000615785.2	NZ_JHKQ01000016.1	chromosome	Zorya II	Zorya	Unknown	padloc	9640	13113	no	no	no	E2	chromosome
GCF_000615785.2	NZ_JHKQ01000042.1	chromosome	CRISPR I-E	CRISPR	Phage nucleic acid cleavage	padloc	56555	65113	no	no	no	E2	chromosome
GCF_000615785.2	NZ_JHKQ01000082.1	chromosome	RM II	RM	RM	padloc	39908	41777	no	no	no	E2	chromosome
GCF_000615785.2	NZ_JHKQ01000088.1	chromosome	RM I	RM	RM	padloc	3551	12185	no	no	no	E2	chromosome
GCF_000615785.2	NZ_JHKQ01000088.1	chromosome	darTG	darTG	TA	padloc	7351	9071	no	no	no	E2	chromosome
GCF_000615785.2	NZ_JHKQ01000088.1	chromosome	Zorya I	Zorya	Unknown	padloc	26412	34276	no	no	no	E2	chromosome
GCF_000615815.2	NZ_JHKP01000014.1	chromosome	RM I	RM	RM	padloc	281754	287476	no	no	no	E2	chromosome
GCF_000615815.2	NZ_JHKP01000014.1	chromosome	RM IIG	RM	RM	padloc	343633	348567	no	no	no	E2	chromosome
GCF_000615815.2	NZ_JHKP01000014.1	chromosome	Druantia III	Druantia	Unknown	padloc	351652	361325	no	no	no	E2	chromosome
GCF_000615815.2	NZ_JHKP01000014.1	chromosome	Zorya II	Zorya	Unknown	padloc	361537	365010	no	no	no	E2	chromosome
GCF_000615815.2	NZ_JHKP01000037.1	chromosome	RM II	RM	RM	padloc	39908	41777	no	no	no	E2	chromosome
GCF_000615815.2	NZ_JHKP01000045.1	chromosome	RM I	RM	RM	padloc	12985	21619	no	no	no	E2	chromosome
GCF_000615815.2	NZ_JHKP01000045.1	chromosome	darTG	darTG	TA	padloc	16099	17819	no	no	no	E2	chromosome
GCF_000615815.2	NZ_JHKP01000047.1	chromosome	CRISPR I-E	CRISPR	Phage nucleic acid cleavage	padloc	105626	114184	no	no	no	E2	chromosome
GCF_000615815.2	NZ_JHKP01000065.1	chromosome	Zorya I	Zorya	Unknown	padloc	1922	9786	no	no	no	E2	chromosome
GCF_000615865.2	NZ_JHKO01000009.1	chromosome	RM I	RM	RM	padloc	281753	287475	no	no	no	E2	chromosome
GCF_000615865.2	NZ_JHKO01000009.1	chromosome	RM IIG	RM	RM	padloc	343632	348566	no	no	no	E2	chromosome
GCF_000615865.2	NZ_JHKO01000009.1	chromosome	Druantia III	Druantia	Unknown	padloc	351651	361324	no	no	no	E2	chromosome
GCF_000615865.2	NZ_JHKO01000009.1	chromosome	Zorya II	Zorya	Unknown	padloc	361536	365009	no	no	no	E2	chromosome
GCF_000615865.2	NZ_JHKO01000010.1	chromosome	CRISPR I-E	CRISPR	Phage nucleic acid cleavage	padloc	105601	114159	no	no	no	E2	chromosome
GCF_000615865.2	NZ_JHKO01000061.1	chromosome	RM II	RM	RM	padloc	39908	41777	no	no	no	E2	chromosome
GCF_000615865.2	NZ_JHKO01000118.1	chromosome	RM I	RM	RM	padloc	24234	32868	no	no	no	E2	chromosome
GCF_000615865.2	NZ_JHKO01000118.1	chromosome	darTG	darTG	TA	padloc	27348	29068	no	no	no	E2	chromosome
GCF_000615865.2	NZ_JHKO01000118.1	chromosome	Zorya I	Zorya	Unknown	padloc	2143	10007	no	no	no	E2	chromosome
GCF_000615925.2	NZ_JHKN01000006.1	chromosome	RM I	RM	RM	padloc	281754	287476	no	no	no	E2	chromosome
GCF_000615925.2	NZ_JHKN01000006.1	chromosome	RM IIG	RM	RM	padloc	343633	348567	no	no	no	E2	chromosome
GCF_000615925.2	NZ_JHKN01000006.1	chromosome	Druantia III	Druantia	Unknown	padloc	351652	361325	no	no	no	E2	chromosome
GCF_000615925.2	NZ_JHKN01000006.1	chromosome	Zorya II	Zorya	Unknown	padloc	361537	365010	no	no	no	E2	chromosome
GCF_000615925.2	NZ_JHKN01000007.1	chromosome	RM II	RM	RM	padloc	39908	41777	no	no	no	E2	chromosome
GCF_000615925.2	NZ_JHKN01000022.1	chromosome	CRISPR I-E	CRISPR	Phage nucleic acid cleavage	padloc	56555	65113	no	no	no	E2	chromosome
GCF_000615925.2	NZ_JHKN01000091.1	chromosome	RM I	RM	RM	padloc	25309	33943	no	no	no	E2	chromosome
GCF_000615925.2	NZ_JHKN01000091.1	chromosome	darTG	darTG	TA	padloc	28423	30143	no	no	no	E2	chromosome
GCF_000615925.2	NZ_JHKN01000091.1	chromosome	Zorya I	Zorya	Unknown	padloc	3218	11082	no	no	no	E2	chromosome
GCF_000615965.2	NZ_JHKM01000027.1	chromosome	RM II	RM	RM	padloc	39908	41777	no	no	no	E2	chromosome
GCF_000615965.2	NZ_JHKM01000031.1	chromosome	RM I	RM	RM	padloc	87174	92896	no	no	no	E2	chromosome
GCF_000615965.2	NZ_JHKM01000031.1	chromosome	RM IIG	RM	RM	padloc	26083	31017	no	no	no	E2	chromosome
GCF_000615965.2	NZ_JHKM01000031.1	chromosome	Druantia III	Druantia	Unknown	padloc	13325	22998	no	no	no	E2	chromosome
GCF_000615965.2	NZ_JHKM01000031.1	chromosome	Zorya II	Zorya	Unknown	padloc	9640	13113	no	no	no	E2	chromosome
GCF_000615965.2	NZ_JHKM01000034.1	chromosome	CRISPR I-E	CRISPR	Phage nucleic acid cleavage	padloc	246533	255091	no	no	no	E2	chromosome
GCF_000615965.2	NZ_JHKM01000041.1	chromosome	RM I	RM	RM	padloc	25313	33947	no	no	no	E2	chromosome
GCF_000615965.2	NZ_JHKM01000041.1	chromosome	darTG	darTG	TA	padloc	28427	30147	no	no	no	E2	chromosome
GCF_000615965.2	NZ_JHKM01000041.1	chromosome	Zorya I	Zorya	Unknown	padloc	3222	11086	no	no	no	E2	chromosome
GCF_000616005.2	NZ_JHKL01000013.1	chromosome	CRISPR I-E	CRISPR	Phage nucleic acid cleavage	padloc	246506	255064	no	no	no	E2	chromosome
GCF_000616005.2	NZ_JHKL01000015.1	chromosome	RM I	RM	RM	padloc	87174	92896	no	no	no	E2	chromosome
GCF_000616005.2	NZ_JHKL01000015.1	chromosome	RM IIG	RM	RM	padloc	26083	31017	no	no	no	E2	chromosome
GCF_000616005.2	NZ_JHKL01000015.1	chromosome	Druantia III	Druantia	Unknown	padloc	13325	22998	no	no	no	E2	chromosome
GCF_000616005.2	NZ_JHKL01000015.1	chromosome	Zorya II	Zorya	Unknown	padloc	9640	13113	no	no	no	E2	chromosome
GCF_000616005.2	NZ_JHKL01000049.1	chromosome	RM II	RM	RM	padloc	13099	14968	no	no	no	E2	chromosome
GCF_000616005.2	NZ_JHKL01000081.1	chromosome	RM I	RM	RM	padloc	3551	12185	no	no	no	E2	chromosome
GCF_000616005.2	NZ_JHKL01000081.1	chromosome	darTG	darTG	TA	padloc	7351	9071	no	no	no	E2	chromosome
GCF_000616005.2	NZ_JHKL01000081.1	chromosome	Zorya I	Zorya	Unknown	padloc	26417	34281	no	no	no	E2	chromosome
GCF_000616035.2	NZ_JHKK01000003.1	chromosome	RM I	RM	RM	padloc	281754	287476	no	no	no	E2	chromosome
GCF_000616035.2	NZ_JHKK01000003.1	chromosome	RM IIG	RM	RM	padloc	343633	348567	no	no	no	E2	chromosome
GCF_000616035.2	NZ_JHKK01000003.1	chromosome	Druantia III	Druantia	Unknown	padloc	351652	361325	no	no	no	E2	chromosome
GCF_000616035.2	NZ_JHKK01000003.1	chromosome	Zorya II	Zorya	Unknown	padloc	361537	365010	no	no	no	E2	chromosome
GCF_000616035.2	NZ_JHKK01000014.1	chromosome	CRISPR I-E	CRISPR	Phage nucleic acid cleavage	padloc	56283	64841	no	no	no	E2	chromosome
GCF_000616035.2	NZ_JHKK01000026.1	chromosome	RM I	RM	RM	padloc	3551	12185	no	no	no	E2	chromosome
GCF_000616035.2	NZ_JHKK01000026.1	chromosome	darTG	darTG	TA	padloc	7351	9071	no	no	no	E2	chromosome
GCF_000616035.2	NZ_JHKK01000026.1	chromosome	Zorya I	Zorya	Unknown	padloc	26412	34276	no	no	no	E2	chromosome
GCF_000616035.2	NZ_JHKK01000040.1	chromosome	RM II	RM	RM	padloc	13099	14968	no	no	no	E2	chromosome
GCF_000616075.2	NZ_JHKJ01000003.1	chromosome	RM II	RM	RM	padloc	13003	14872	no	no	no	E2	chromosome
GCF_000616075.2	NZ_JHKJ01000005.1	chromosome	RM I	RM	RM	padloc	87174	92896	no	no	no	E2	chromosome
GCF_000616075.2	NZ_JHKJ01000005.1	chromosome	RM IIG	RM	RM	padloc	26083	31017	no	no	no	E2	chromosome
GCF_000616075.2	NZ_JHKJ01000005.1	chromosome	Druantia III	Druantia	Unknown	padloc	13325	22998	no	no	no	E2	chromosome
GCF_000616075.2	NZ_JHKJ01000005.1	chromosome	Zorya II	Zorya	Unknown	padloc	9640	13113	no	no	no	E2	chromosome
GCF_000616075.2	NZ_JHKJ01000021.1	chromosome	CRISPR I-E	CRISPR	Phage nucleic acid cleavage	padloc	246538	255096	no	no	no	E2	chromosome
GCF_000616075.2	NZ_JHKJ01000066.1	chromosome	RM I	RM	RM	padloc	24013	32647	no	no	no	E2	chromosome
GCF_000616075.2	NZ_JHKJ01000066.1	chromosome	darTG	darTG	TA	padloc	27127	28847	no	no	no	E2	chromosome
GCF_000616075.2	NZ_JHKJ01000066.1	chromosome	Zorya I	Zorya	Unknown	padloc	1922	9786	no	no	no	E2	chromosome
GCF_000616135.2	NZ_JHLZ01000025.1	chromosome	CRISPR I-E	CRISPR	Phage nucleic acid cleavage	padloc	99265	105026	no	no	no	B1	chromosome
GCF_000616135.2	NZ_JHLZ01000034.1	chromosome	RM II	RM	RM	padloc	12089	13958	no	no	no	B1	chromosome
GCF_000616195.2	NZ_JHLW01000007.1	chromosome	CRISPR I-E	CRISPR	Phage nucleic acid cleavage	padloc	100445	109006	no	no	no	C	chromosome
GCF_000616195.2	NZ_JHLW01000019.1	chromosome	RM II	RM	RM	padloc	20890	22759	no	no	no	C	chromosome
GCF_000616195.2	NZ_JHLW01000029.1	chromosome	dXTPase	dXTPase	Abi	padloc	36642	37868	no	no	no	C	chromosome
GCF_000616195.2	NZ_JHLW01000039.1	chromosome	RM II	RM	RM	padloc	91366	93074	no	no	no	C	chromosome
GCF_000616195.2	NZ_JHLW01000066.1	chromosome	ietAS	ietAS	Unknown	padloc	1780	5150	no	no	no	C	chromosome
GCF_000616195.2	NZ_JHLW01000091.1	chromosome	AbiE	AbiE	Abi	padloc	66178	67861	no	no	no	C	chromosome
GCF_000616195.2	NZ_JHLW01000091.1	chromosome	BREX I	BREX	RM-like	padloc	69909	83352	no	no	no	C	chromosome
GCF_000616195.2	NZ_JHLW01000118.1	chromosome	CBASS I	CBASS	Abi	padloc	4800	6465	no	no	no	C	chromosome
GCF_000616225.2	NZ_JHLT01000001.1	chromosome	CRISPR I-E	CRISPR	Phage nucleic acid cleavage	padloc	673	6434	no	no	no	B1	chromosome
GCF_000616225.2	NZ_JHLT01000011.1	chromosome	RM II	RM	RM	padloc	101562	103431	no	no	no	B1	chromosome
GCF_000616245.1	NZ_JHLR01000012.1	chromosome	CRISPR I-E	CRISPR	Phage nucleic acid cleavage	padloc	108886	114647	no	no	no	B1	chromosome
GCF_000616245.1	NZ_JHLR01000033.1	chromosome	RM II	RM	RM	padloc	12089	13958	no	no	no	B1	chromosome
GCF_000616265.1	NZ_JHLQ01000002.1	chromosome	AbiE	AbiE	Abi	padloc	66178	67861	no	no	no	C	chromosome
GCF_000616265.1	NZ_JHLQ01000006.1	chromosome	RM II	RM	RM	padloc	20902	22771	no	no	no	C	chromosome
GCF_000616265.1	NZ_JHLQ01000021.1	chromosome	CRISPR I-E	CRISPR	Phage nucleic acid cleavage	padloc	155826	164387	no	no	no	C	chromosome
GCF_000616265.1	NZ_JHLQ01000061.1	chromosome	RM II	RM	RM	padloc	8941	11360	GCF_000616265.1_prophage_5	Podoviridae	full	C	prophage in chromosome
GCF_000616265.1	NZ_JHLQ01000061.1	chromosome	RM IIG	RM	RM	padloc	18189	20150	GCF_000616265.1_prophage_5	Podoviridae	full	C	prophage in chromosome
GCF_000616265.1	NZ_JHLQ01000077.1	chromosome	CBASS I	CBASS	Abi	padloc	919	2584	no	no	no	C	chromosome
GCF_000616265.1	NZ_JHLQ01000080.1	chromosome	RM II	RM	RM	padloc	465	2173	no	no	no	C	chromosome
GCF_000616285.1	NZ_JHLP01000005.1	chromosome	CRISPR I-E	CRISPR	Phage nucleic acid cleavage	padloc	126528	134792	no	no	no	B1	chromosome
GCF_000616285.1	NZ_JHLP01000017.1	chromosome	RM II	RM	RM	padloc	13860	15729	no	no	no	B1	chromosome
GCF_000616305.2	NZ_JHLO01000020.1	chromosome	CRISPR I-E	CRISPR	Phage nucleic acid cleavage	padloc	250462	259023	no	no	no	C	chromosome
GCF_000616305.2	NZ_JHLO01000024.1	chromosome	AbiE	AbiE	Abi	padloc	28997	30680	no	no	no	C	chromosome
GCF_000616305.2	NZ_JHLO01000024.1	chromosome	BREX I	BREX	RM-like	padloc	13506	26949	no	no	no	C	chromosome
GCF_000616305.2	NZ_JHLO01000033.1	chromosome	RM II	RM	RM	padloc	17484	19903	no	no	no	C	chromosome
GCF_000616305.2	NZ_JHLO01000064.1	chromosome	RM II	RM	RM	padloc	13183	15052	no	no	no	C	chromosome
GCF_000616305.2	NZ_JHLO01000153.1	chromosome	RM II	RM	RM	padloc	465	2173	no	no	no	C	chromosome
GCF_000616325.2	NZ_JHLM01000011.1	chromosome	RM II	RM	RM	padloc	13143	14851	no	no	no	C	chromosome
GCF_000616325.2	NZ_JHLM01000026.1	chromosome	RM II	RM	RM	padloc	20890	22759	no	no	no	C	chromosome
GCF_000616325.2	NZ_JHLM01000028.1	chromosome	dXTPase	dXTPase	Abi	padloc	4409	5635	GCF_000616325.2_prophage_1	Unknown	full	C	prophage in chromosome
GCF_000616325.2	NZ_JHLM01000030.1	chromosome	CRISPR I-E	CRISPR	Phage nucleic acid cleavage	padloc	251100	259661	no	no	no	C	chromosome
GCF_000616325.2	NZ_JHLM01000054.1	chromosome	AbiE	AbiE	Abi	padloc	66178	67861	no	no	no	C	chromosome
GCF_000616325.2	NZ_JHLM01000054.1	chromosome	BREX I	BREX	RM-like	padloc	69909	83352	no	no	no	C	chromosome
GCF_000616325.2	NZ_JHLM01000076.1	chromosome	CBASS I	CBASS	Abi	padloc	1679	3344	no	no	no	C	chromosome
GCF_000616325.2	NZ_JHLM01000122.1	chromosome	ietAS	ietAS	Unknown	padloc	262	3632	no	no	no	C	chromosome
GCF_000616345.2	NZ_JHLL01000012.1	chromosome	CRISPR I-E	CRISPR	Phage nucleic acid cleavage	padloc	13508	22084	no	no	no	B1	chromosome
GCF_000616345.2	NZ_JHLL01000024.1	chromosome	dXTPase	dXTPase	Abi	padloc	187	1419	no	no	no	B1	chromosome
GCF_000616345.2	NZ_JHLL01000030.1	chromosome	Dpd	Dpd	RM-like	padloc	119142	140678	no	no	no	B1	chromosome
GCF_000616345.2	NZ_JHLL01000067.1	chromosome	RM II	RM	RM	padloc	122300	124169	no	no	no	B1	chromosome
GCF_000616345.2	NZ_JHLL01000080.1	chromosome	RM II	RM	RM	padloc	25499	28151	GCF_000616345.2_prophage_5	Myoviridae	partial	B1	prophage in chromosome
GCF_000616345.2	NZ_JHLL01000199.1	chromosome	RM I	RM	RM	padloc	5273	11538	no	no	no	B1	chromosome
GCF_000616365.1	NZ_JHLK01000001.1	chromosome	RM I	RM	RM	padloc	323686	329408	no	no	no	E2	chromosome
GCF_000616365.1	NZ_JHLK01000001.1	chromosome	RM IIG	RM	RM	padloc	262499	267433	no	no	no	E2	chromosome
GCF_000616365.1	NZ_JHLK01000001.1	chromosome	Druantia III	Druantia	Unknown	padloc	249741	259414	no	no	no	E2	chromosome
GCF_000616365.1	NZ_JHLK01000001.1	chromosome	Zorya II	Zorya	Unknown	padloc	246056	249529	no	no	no	E2	chromosome
GCF_000616365.1	NZ_JHLK01000009.1	chromosome	RM II	RM	RM	padloc	42429	44298	no	no	no	E2	chromosome
GCF_000616365.1	NZ_JHLK01000013.1	chromosome	CRISPR I-E	CRISPR	Phage nucleic acid cleavage	padloc	103432	111990	no	no	no	E2	chromosome
GCF_000616385.2	NZ_JHLJ01000001.1	chromosome	RM I	RM	RM	padloc	25144	30848	no	no	no	B1	chromosome
GCF_000616385.2	NZ_JHLJ01000005.1	chromosome	PARIS	PARIS	Abi	padloc	237076	239032	no	no	no	B1	chromosome
GCF_000616385.2	NZ_JHLJ01000014.1	chromosome	RM III	RM	RM	padloc	1938	6439	no	no	no	B1	chromosome
GCF_000616385.2	NZ_JHLJ01000014.1	chromosome	ietAS	ietAS	Unknown	padloc	6449	9826	no	no	no	B1	chromosome
GCF_000616385.2	NZ_JHLJ01000032.1	chromosome	RM II	RM	RM	padloc	2800	4669	no	no	no	B1	chromosome
GCF_000616385.2	NZ_JHLJ01000046.1	chromosome	RM II	RM	RM	padloc	9497	11916	no	no	no	B1	chromosome
GCF_000616385.2	NZ_JHLJ01000072.1	chromosome	CRISPR I-E	CRISPR	Phage nucleic acid cleavage	padloc	39559	48117	no	no	no	B1	chromosome
GCF_000616405.2	NZ_JHLI01000004.1	chromosome	CRISPR I-E	CRISPR	Phage nucleic acid cleavage	padloc	246531	255089	no	no	no	E2	chromosome
GCF_000616405.2	NZ_JHLI01000033.1	chromosome	RM I	RM	RM	padloc	281775	287497	no	no	no	E2	chromosome
GCF_000616405.2	NZ_JHLI01000033.1	chromosome	RM IIG	RM	RM	padloc	343768	348702	no	no	no	E2	chromosome
GCF_000616405.2	NZ_JHLI01000033.1	chromosome	Druantia III	Druantia	Unknown	padloc	351787	361460	no	no	no	E2	chromosome
GCF_000616405.2	NZ_JHLI01000033.1	chromosome	Zorya II	Zorya	Unknown	padloc	361672	365145	no	no	no	E2	chromosome
GCF_000616405.2	NZ_JHLI01000045.1	chromosome	RM II	RM	RM	padloc	40462	42331	no	no	no	E2	chromosome
GCF_000616425.2	NZ_JHLH01000001.1	chromosome	CRISPR I-E	CRISPR	Phage nucleic acid cleavage	padloc	246507	255065	no	no	no	E2	chromosome
GCF_000616425.2	NZ_JHLH01000009.1	chromosome	RM II	RM	RM	padloc	13088	14957	no	no	no	E2	chromosome
GCF_000616425.2	NZ_JHLH01000026.1	chromosome	RM I	RM	RM	padloc	281775	287497	no	no	no	E2	chromosome
GCF_000616425.2	NZ_JHLH01000026.1	chromosome	RM IIG	RM	RM	padloc	343768	348702	no	no	no	E2	chromosome
GCF_000616425.2	NZ_JHLH01000026.1	chromosome	Druantia III	Druantia	Unknown	padloc	351787	361460	no	no	no	E2	chromosome
GCF_000616425.2	NZ_JHLH01000026.1	chromosome	Zorya II	Zorya	Unknown	padloc	361672	365145	no	no	no	E2	chromosome
GCF_000616445.2	NZ_JHLG01000026.1	chromosome	CRISPR I-E	CRISPR	Phage nucleic acid cleavage	padloc	246543	255101	no	no	no	E2	chromosome
GCF_000616445.2	NZ_JHLG01000030.1	chromosome	RM I	RM	RM	padloc	281775	287497	no	no	no	E2	chromosome
GCF_000616445.2	NZ_JHLG01000030.1	chromosome	RM IIG	RM	RM	padloc	343768	348702	no	no	no	E2	chromosome
GCF_000616445.2	NZ_JHLG01000030.1	chromosome	Druantia III	Druantia	Unknown	padloc	351787	361460	no	no	no	E2	chromosome
GCF_000616445.2	NZ_JHLG01000030.1	chromosome	Zorya II	Zorya	Unknown	padloc	361672	365145	no	no	no	E2	chromosome
GCF_000616445.2	NZ_JHLG01000068.1	chromosome	RM II	RM	RM	padloc	13309	15178	no	no	no	E2	chromosome
GCF_000616465.2	NZ_JHLF01000011.1	chromosome	RM II	RM	RM	padloc	13003	14872	no	no	no	E2	chromosome
GCF_000616465.2	NZ_JHLF01000012.1	chromosome	RM I	RM	RM	padloc	281775	287497	no	no	no	E2	chromosome
GCF_000616465.2	NZ_JHLF01000012.1	chromosome	RM IIG	RM	RM	padloc	343768	348702	no	no	no	E2	chromosome
GCF_000616465.2	NZ_JHLF01000012.1	chromosome	Druantia III	Druantia	Unknown	padloc	351787	361460	no	no	no	E2	chromosome
GCF_000616465.2	NZ_JHLF01000012.1	chromosome	Zorya II	Zorya	Unknown	padloc	361672	365145	no	no	no	E2	chromosome
GCF_000616465.2	NZ_JHLF01000020.1	chromosome	CRISPR I-E	CRISPR	Phage nucleic acid cleavage	padloc	246507	255065	no	no	no	E2	chromosome
GCF_000616485.2	NZ_JHLE01000001.1	chromosome	RM I	RM	RM	padloc	87289	93011	no	no	no	E2	chromosome
GCF_000616485.2	NZ_JHLE01000001.1	chromosome	RM IIG	RM	RM	padloc	26084	31018	no	no	no	E2	chromosome
GCF_000616485.2	NZ_JHLE01000001.1	chromosome	Druantia III	Druantia	Unknown	padloc	13326	22999	no	no	no	E2	chromosome
GCF_000616485.2	NZ_JHLE01000001.1	chromosome	Zorya II	Zorya	Unknown	padloc	9641	13114	no	no	no	E2	chromosome
GCF_000616485.2	NZ_JHLE01000010.1	chromosome	CRISPR I-E	CRISPR	Phage nucleic acid cleavage	padloc	56079	64637	no	no	no	E2	chromosome
GCF_000616485.2	NZ_JHLE01000041.1	chromosome	RM II	RM	RM	padloc	13003	14872	no	no	no	E2	chromosome
GCF_000616505.2	NZ_JHLD01000022.1	chromosome	CRISPR I-E	CRISPR	Phage nucleic acid cleavage	padloc	246481	255039	no	no	no	E2	chromosome
GCF_000616505.2	NZ_JHLD01000033.1	chromosome	RM I	RM	RM	padloc	281775	287497	no	no	no	E2	chromosome
GCF_000616505.2	NZ_JHLD01000033.1	chromosome	RM IIG	RM	RM	padloc	343768	348702	no	no	no	E2	chromosome
GCF_000616505.2	NZ_JHLD01000033.1	chromosome	Druantia III	Druantia	Unknown	padloc	351787	361460	no	no	no	E2	chromosome
GCF_000616505.2	NZ_JHLD01000033.1	chromosome	Zorya II	Zorya	Unknown	padloc	361672	365145	no	no	no	E2	chromosome
GCF_000616505.2	NZ_JHLD01000081.1	chromosome	RM II	RM	RM	padloc	13066	14935	no	no	no	E2	chromosome
GCF_000616525.2	NZ_JHLC01000005.1	chromosome	RM I	RM	RM	padloc	281775	287497	no	no	no	E2	chromosome
GCF_000616525.2	NZ_JHLC01000005.1	chromosome	RM IIG	RM	RM	padloc	343768	348702	no	no	no	E2	chromosome
GCF_000616525.2	NZ_JHLC01000005.1	chromosome	Druantia III	Druantia	Unknown	padloc	351787	361460	no	no	no	E2	chromosome
GCF_000616525.2	NZ_JHLC01000005.1	chromosome	Zorya II	Zorya	Unknown	padloc	361672	365145	no	no	no	E2	chromosome
GCF_000616525.2	NZ_JHLC01000018.1	chromosome	CRISPR I-E	CRISPR	Phage nucleic acid cleavage	padloc	98165	106723	no	no	no	E2	chromosome
GCF_000616525.2	NZ_JHLC01000051.1	chromosome	RM II	RM	RM	padloc	13003	14872	no	no	no	E2	chromosome
GCF_000616545.2	NZ_JHLB01000003.1	chromosome	RM I	RM	RM	padloc	87289	93011	no	no	no	E2	chromosome
GCF_000616545.2	NZ_JHLB01000003.1	chromosome	RM IIG	RM	RM	padloc	26084	31018	no	no	no	E2	chromosome
GCF_000616545.2	NZ_JHLB01000003.1	chromosome	Druantia III	Druantia	Unknown	padloc	13326	22999	no	no	no	E2	chromosome
GCF_000616545.2	NZ_JHLB01000003.1	chromosome	Zorya II	Zorya	Unknown	padloc	9641	13114	no	no	no	E2	chromosome
GCF_000616545.2	NZ_JHLB01000010.1	chromosome	RM II	RM	RM	padloc	113303	115172	no	no	no	E2	chromosome
GCF_000616545.2	NZ_JHLB01000014.1	chromosome	CRISPR I-E	CRISPR	Phage nucleic acid cleavage	padloc	246523	255081	no	no	no	E2	chromosome
GCF_000616565.1	NZ_JHLA01000013.1	chromosome	CRISPR I-E	CRISPR	Phage nucleic acid cleavage	padloc	63958	72522	no	no	no	C	chromosome
GCF_000616565.1	NZ_JHLA01000026.1	chromosome	RM II	RM	RM	padloc	766	2635	no	no	no	C	chromosome
GCF_000616565.1	NZ_JHLA01000070.1	chromosome	RM I	RM	RM	padloc	22421	27863	no	no	no	C	chromosome
GCF_000616585.2	NZ_JHKZ01000009.1	chromosome	CRISPR I-E	CRISPR	Phage nucleic acid cleavage	padloc	245346	253904	no	no	no	E2	chromosome
GCF_000616585.2	NZ_JHKZ01000011.1	chromosome	RM I	RM	RM	padloc	87285	93007	no	no	no	E2	chromosome
GCF_000616585.2	NZ_JHKZ01000011.1	chromosome	RM IIG	RM	RM	padloc	26085	31019	no	no	no	E2	chromosome
GCF_000616585.2	NZ_JHKZ01000011.1	chromosome	Druantia III	Druantia	Unknown	padloc	13327	23000	no	no	no	E2	chromosome
GCF_000616585.2	NZ_JHKZ01000011.1	chromosome	Zorya II	Zorya	Unknown	padloc	9642	13115	no	no	no	E2	chromosome
GCF_000616585.2	NZ_JHKZ01000065.1	chromosome	RM II	RM	RM	padloc	13004	14873	no	no	no	E2	chromosome
GCF_000616605.2	NZ_JHKY01000004.1	chromosome	CRISPR I-E	CRISPR	Phage nucleic acid cleavage	padloc	246508	255066	no	no	no	E2	chromosome
GCF_000616605.2	NZ_JHKY01000032.1	chromosome	RM I	RM	RM	padloc	281761	287483	no	no	no	E2	chromosome
GCF_000616605.2	NZ_JHKY01000032.1	chromosome	RM IIG	RM	RM	padloc	343767	348701	no	no	no	E2	chromosome
GCF_000616605.2	NZ_JHKY01000032.1	chromosome	Druantia III	Druantia	Unknown	padloc	351786	361459	no	no	no	E2	chromosome
GCF_000616605.2	NZ_JHKY01000032.1	chromosome	Zorya II	Zorya	Unknown	padloc	361671	365144	no	no	no	E2	chromosome
GCF_000616605.2	NZ_JHKY01000035.1	chromosome	RM II	RM	RM	padloc	13004	14873	no	no	no	E2	chromosome
GCF_000616625.1	NZ_JHKX01000001.1	chromosome	RM I	RM	RM	padloc	110820	116557	no	no	no	C	chromosome
GCF_000616625.1	NZ_JHKX01000001.1	chromosome	RM I	RM	RM	padloc	170662	179281	no	no	no	C	chromosome
GCF_000616625.1	NZ_JHKX01000001.1	chromosome	darTG	darTG	TA	padloc	174447	176167	no	no	no	C	chromosome
GCF_000616625.1	NZ_JHKX01000008.1	chromosome	CRISPR I-E	CRISPR	Phage nucleic acid cleavage	padloc	95181	103742	no	no	no	C	chromosome
GCF_000616625.1	NZ_JHKX01000034.1	chromosome	RM II	RM	RM	padloc	1018	2887	no	no	no	C	chromosome
GCF_000616625.1	NZ_JHKX01000091.1	chromosome	BstA	BstA	Abi	padloc	1872	2774	no	no	no	C	chromosome
GCF_000616645.2	NZ_JHKW01000004.1	chromosome	RM I	RM	RM	padloc	87293	93015	no	no	no	E2	chromosome
GCF_000616645.2	NZ_JHKW01000004.1	chromosome	RM IIG	RM	RM	padloc	26082	31016	no	no	no	E2	chromosome
GCF_000616645.2	NZ_JHKW01000004.1	chromosome	Druantia III	Druantia	Unknown	padloc	13324	22997	no	no	no	E2	chromosome
GCF_000616645.2	NZ_JHKW01000004.1	chromosome	Zorya II	Zorya	Unknown	padloc	9639	13112	no	no	no	E2	chromosome
GCF_000616645.2	NZ_JHKW01000008.1	chromosome	CRISPR I-E	CRISPR	Phage nucleic acid cleavage	padloc	246506	255064	no	no	no	E2	chromosome
GCF_000616645.2	NZ_JHKW01000032.1	chromosome	RM II	RM	RM	padloc	41933	43802	no	no	no	E2	chromosome
GCF_000616665.2	NZ_JHKV01000030.1	chromosome	Druantia III	Druantia	Unknown	padloc	139600	149273	no	no	no	E1	chromosome
GCF_000616665.2	NZ_JHKV01000030.1	chromosome	Zorya II	Zorya	Unknown	padloc	135915	139388	no	no	no	E1	chromosome
GCF_000616665.2	NZ_JHKV01000065.1	chromosome	CRISPR I-E	CRISPR	Phage nucleic acid cleavage	padloc	102443	111093	no	no	no	E1	chromosome
GCF_000616665.2	NZ_JHKV01000112.1	chromosome	RM II	RM	RM	padloc	44531	46400	no	no	no	E1	chromosome
GCF_000616685.2	NZ_JHKU01000001.1	chromosome	AbiE	AbiE	Abi	padloc	28996	30679	no	no	no	C	chromosome
GCF_000616685.2	NZ_JHKU01000001.1	chromosome	BREX I	BREX	RM-like	padloc	13505	26948	no	no	no	C	chromosome
GCF_000616685.2	NZ_JHKU01000023.1	chromosome	RM II	RM	RM	padloc	8886	11305	GCF_000616685.2_prophage_2	Podoviridae	full	C	prophage in chromosome
GCF_000616685.2	NZ_JHKU01000031.1	chromosome	CRISPR I-E	CRISPR	Phage nucleic acid cleavage	padloc	237492	246053	no	no	no	C	chromosome
GCF_000616685.2	NZ_JHKU01000053.1	chromosome	RM II	RM	RM	padloc	13184	15053	no	no	no	C	chromosome
GCF_000616685.2	NZ_JHKU01000089.1	chromosome	CBASS I	CBASS	Abi	padloc	4573	6238	no	no	no	C	chromosome
GCF_000616685.2	NZ_JHKU01000101.1	chromosome	RM II	RM	RM	padloc	393	2101	no	no	no	C	chromosome
GCF_000616705.2	NZ_JHKT01000002.1	chromosome	CRISPR I-E	CRISPR	Phage nucleic acid cleavage	padloc	246507	255065	no	no	no	E2	chromosome
GCF_000616705.2	NZ_JHKT01000015.1	chromosome	RM I	RM	RM	padloc	281775	287497	no	no	no	E2	chromosome
GCF_000616705.2	NZ_JHKT01000015.1	chromosome	RM IIG	RM	RM	padloc	343768	348702	no	no	no	E2	chromosome
GCF_000616705.2	NZ_JHKT01000015.1	chromosome	Druantia III	Druantia	Unknown	padloc	351787	361460	no	no	no	E2	chromosome
GCF_000616705.2	NZ_JHKT01000015.1	chromosome	Zorya II	Zorya	Unknown	padloc	361672	365145	no	no	no	E2	chromosome
GCF_000616705.2	NZ_JHKT01000056.1	chromosome	RM II	RM	RM	padloc	39975	41844	no	no	no	E2	chromosome
GCF_000616725.2	NZ_JHMC01000022.1	chromosome	RM II	RM	RM	padloc	101562	103431	no	no	no	B1	chromosome
GCF_000616725.2	NZ_JHMC01000031.1	chromosome	CRISPR I-E	CRISPR	Phage nucleic acid cleavage	padloc	108619	114380	no	no	no	B1	chromosome
GCF_000616745.1	NZ_JHHZ01000001.1	chromosome	RM I	RM	RM	padloc	282001	287723	no	no	no	E2	chromosome
GCF_000616745.1	NZ_JHHZ01000001.1	chromosome	RM IIG	RM	RM	padloc	344000	348934	no	no	no	E2	chromosome
GCF_000616745.1	NZ_JHHZ01000001.1	chromosome	Druantia III	Druantia	Unknown	padloc	352019	361692	no	no	no	E2	chromosome
GCF_000616745.1	NZ_JHHZ01000001.1	chromosome	Zorya II	Zorya	Unknown	padloc	361904	365377	no	no	no	E2	chromosome
GCF_000616745.1	NZ_JHHZ01000091.1	chromosome	RM II	RM	RM	padloc	39927	41796	no	no	no	E2	chromosome
GCF_000616745.1	NZ_JHHZ01000092.1	chromosome	CRISPR I-E	CRISPR	Phage nucleic acid cleavage	padloc	63766	72324	no	no	no	E2	chromosome
GCF_000617005.2	NZ_JHMV01000022.1	chromosome	CRISPR I-E	CRISPR	Phage nucleic acid cleavage	padloc	99265	105026	no	no	no	B1	chromosome
GCF_000617005.2	NZ_JHMV01000023.1	chromosome	RM II	RM	RM	padloc	12089	13958	no	no	no	B1	chromosome
GCF_000617025.2	NZ_JHMW01000003.1	chromosome	CRISPR I-E	CRISPR	Phage nucleic acid cleavage	padloc	250464	259025	no	no	no	C	chromosome
GCF_000617025.2	NZ_JHMW01000017.1	chromosome	RM II	RM	RM	padloc	92253	93961	no	no	no	C	chromosome
GCF_000617025.2	NZ_JHMW01000026.1	plasmid	AbiD	AbiD	Abi	padloc	15943	16899	no	no	no	C	plasmid
GCF_000617025.2	NZ_JHMW01000033.1	chromosome	AbiE	AbiE	Abi	padloc	28997	30680	no	no	no	C	chromosome
GCF_000617025.2	NZ_JHMW01000033.1	chromosome	BREX I	BREX	RM-like	padloc	13506	26949	no	no	no	C	chromosome
GCF_000617025.2	NZ_JHMW01000041.1	chromosome	RM IIG	RM	RM	padloc	112	2073	no	no	no	C	chromosome
GCF_000617025.2	NZ_JHMW01000054.1	chromosome	RM II	RM	RM	padloc	14274	16693	GCF_000617025.2_prophage_4	Podoviridae	full	C	prophage in chromosome
GCF_000617025.2	NZ_JHMW01000086.1	chromosome	RM II	RM	RM	padloc	19302	21171	no	no	no	C	chromosome
GCF_000617025.2	NZ_JHMW01000160.1	chromosome	CBASS I	CBASS	Abi	padloc	4301	5966	no	no	no	C	chromosome
GCF_000617045.2	NZ_JHOD01000017.1	chromosome	CRISPR I-E	CRISPR	Phage nucleic acid cleavage	padloc	90582	95794	no	no	no	A	chromosome
GCF_000617045.2	NZ_JHOD01000024.1	chromosome	RM II	RM	RM	padloc	66497	69149	GCF_000617045.2_prophage_1	Siphoviridae	full	A	prophage in chromosome
GCF_000617045.2	NZ_JHOD01000093.1	chromosome	RM II	RM	RM	padloc	526	2395	no	no	no	A	chromosome
GCF_000617065.1	NZ_JHOE01000003.1	chromosome	RM I	RM	RM	padloc	40672	46409	no	no	no	C	chromosome
GCF_000617065.1	NZ_JHOE01000007.1	chromosome	RM II	RM	RM	padloc	42983	44852	no	no	no	C	chromosome
GCF_000617065.1	NZ_JHOE01000014.1	chromosome	CRISPR I-E	CRISPR	Phage nucleic acid cleavage	padloc	95553	101317	no	no	no	C	chromosome
GCF_000617065.1	NZ_JHOE01000022.1	chromosome	PifA	PifA	Abi	padloc	44459	46879	no	no	no	C	chromosome
GCF_000617065.1	NZ_JHOE01000107.1	chromosome	GAO_19	GAO_19	Unknown	padloc	77571	81019	GCF_000617065.1_prophage_6	Myoviridae	full	C	prophage in chromosome
GCF_000617085.1	NZ_JHOC01000005.1	chromosome	CRISPR I-E	CRISPR	Phage nucleic acid cleavage	padloc	95402	103685	no	no	no	B1	chromosome
GCF_000617085.1	NZ_JHOC01000040.1	chromosome	RM I	RM	RM	padloc	11711	18917	no	no	no	B1	chromosome
GCF_000617085.1	NZ_JHOC01000041.1	chromosome	RM II	RM	RM	padloc	21642	23511	no	no	no	B1	chromosome
GCF_000617085.1	NZ_JHOC01000065.1	plasmid	RM III	RM	RM	padloc	5939	10448	no	no	no	B1	plasmid
GCF_000617085.1	NZ_JHOC01000089.1	chromosome	RM I	RM	RM	padloc	129999	135768	no	no	no	B1	chromosome
GCF_000617085.1	NZ_JHOC01000090.1	chromosome	3HP	3HP	Unknown	padloc	14654	17404	GCF_000617085.1_prophage_10	Myoviridae	full	B1	prophage in chromosome
GCF_000617085.1	NZ_JHOC01000093.1	chromosome	AbiL	AbiL	Abi	padloc	21965	23947	GCF_000617085.1_prophage_12	Siphoviridae	full	B1	prophage in chromosome
GCF_000617085.1	NZ_JHOC01000097.1	chromosome	AbiL	AbiL	Abi	padloc	5954	7905	no	no	no	B1	chromosome
GCF_000617085.1	NZ_JHOC01000097.1	chromosome	RM IV	RM	RM	padloc	42809	44698	no	no	no	B1	chromosome
GCF_000617125.2	NZ_JHOA01000005.1	chromosome	RM II	RM	RM	padloc	39489	41358	no	no	no	B1	chromosome
GCF_000617125.2	NZ_JHOA01000019.1	chromosome	Dpd	Dpd	RM-like	padloc	126836	148372	no	no	no	B1	chromosome
GCF_000617125.2	NZ_JHOA01000039.1	chromosome	CRISPR I-E	CRISPR	Phage nucleic acid cleavage	padloc	244	4464	no	no	no	B1	chromosome
GCF_000617145.2	NZ_JHNZ01000006.1	chromosome	RM IIG	RM	RM	padloc	33347	35236	no	no	no	B22	chromosome
GCF_000617145.2	NZ_JHNZ01000030.1	chromosome	RM II	RM	RM	padloc	46619	48488	no	no	no	B22	chromosome
GCF_000617145.2	NZ_JHNZ01000045.1	chromosome	CRISPR I-F	CRISPR	Phage nucleic acid cleavage	padloc	37286	45633	no	no	no	B22	chromosome
GCF_000617145.2	NZ_JHNZ01000047.1	chromosome	RM I	RM	RM	padloc	21353	27075	no	no	no	B22	chromosome
GCF_000617165.2	NZ_JHNY01000210.1	chromosome	RM II	RM	RM	padloc	2000	3869	no	no	no	B1	chromosome
GCF_000617185.2	NZ_JHNX01000008.1	chromosome	CRISPR I-E	CRISPR	Phage nucleic acid cleavage	padloc	673	6434	no	no	no	B1	chromosome
GCF_000617185.2	NZ_JHNX01000041.1	chromosome	RM II	RM	RM	padloc	12089	13958	no	no	no	B1	chromosome
GCF_000617205.1	NZ_JHNW01000006.1	chromosome	RM II	RM	RM	padloc	21344	23213	no	no	no	B1	chromosome
GCF_000617205.1	NZ_JHNW01000013.1	chromosome	CRISPR I-E	CRISPR	Phage nucleic acid cleavage	padloc	233797	239561	no	no	no	B1	chromosome
GCF_000617225.1	NZ_JHNV01000006.1	chromosome	CRISPR I-E	CRISPR	Phage nucleic acid cleavage	padloc	406	8925	no	no	no	unassigned	chromosome
GCF_000617225.1	NZ_JHNV01000011.1	chromosome	RM II	RM	RM	padloc	94703	97751	GCF_000617225.1_prophage_2	Myoviridae	full	unassigned	prophage in chromosome
GCF_000617225.1	NZ_JHNV01000049.1	chromosome	RM IV	RM	RM	padloc	2146	4035	no	no	no	unassigned	chromosome
GCF_000617225.1	NZ_JHNV01000079.1	chromosome	RM II	RM	RM	padloc	109999	111868	no	no	no	unassigned	chromosome
GCF_000617245.2	NZ_JHNU01000002.1	chromosome	RM II	RM	RM	padloc	13143	14851	no	no	no	C	chromosome
GCF_000617245.2	NZ_JHNU01000016.1	chromosome	AbiE	AbiE	Abi	padloc	66178	67861	no	no	no	C	chromosome
GCF_000617245.2	NZ_JHNU01000016.1	chromosome	BREX I	BREX	RM-like	padloc	69909	83352	no	no	no	C	chromosome
GCF_000617245.2	NZ_JHNU01000019.1	chromosome	CRISPR I-E	CRISPR	Phage nucleic acid cleavage	padloc	100437	108998	no	no	no	C	chromosome
GCF_000617245.2	NZ_JHNU01000073.1	chromosome	dXTPase	dXTPase	Abi	padloc	704	1930	no	no	no	C	chromosome
GCF_000617245.2	NZ_JHNU01000120.1	chromosome	RM II	RM	RM	padloc	20902	22771	no	no	no	C	chromosome
GCF_000617245.2	NZ_JHNU01000165.1	chromosome	ietAS	ietAS	Unknown	padloc	1096	4466	no	no	no	C	chromosome
GCF_000617265.1	NZ_JHNS01000004.1	chromosome	AbiE	AbiE	Abi	padloc	66178	67861	no	no	no	C	chromosome
GCF_000617265.1	NZ_JHNS01000004.1	chromosome	BREX I	BREX	RM-like	padloc	69909	83352	no	no	no	C	chromosome
GCF_000617265.1	NZ_JHNS01000005.1	chromosome	CRISPR I-E	CRISPR	Phage nucleic acid cleavage	padloc	154283	162844	no	no	no	C	chromosome
GCF_000617265.1	NZ_JHNS01000009.1	chromosome	RM II	RM	RM	padloc	13183	15052	no	no	no	C	chromosome
GCF_000617265.1	NZ_JHNS01000090.1	chromosome	RM II	RM	RM	padloc	14100	15808	no	no	no	C	chromosome
GCF_000617265.1	NZ_JHNS01000125.1	chromosome	CBASS I	CBASS	Abi	padloc	1679	3344	no	no	no	C	chromosome
GCF_000617265.1	NZ_JHNS01000178.1	chromosome	RM II	RM	RM	padloc	711	3017	no	no	no	C	chromosome
GCF_000617285.2	NZ_JHNR01000034.1	chromosome	CRISPR I-E	CRISPR	Phage nucleic acid cleavage	padloc	177	4379	no	no	no	B1	chromosome
GCF_000617285.2	NZ_JHNR01000071.1	chromosome	RM II	RM	RM	padloc	12089	13958	no	no	no	B1	chromosome
GCF_000617305.2	NZ_JHNQ01000006.1	chromosome	CRISPR I-E	CRISPR	Phage nucleic acid cleavage	padloc	95363	103924	no	no	no	C	chromosome
GCF_000617305.2	NZ_JHNQ01000018.1	chromosome	RM II	RM	RM	padloc	21423	23292	no	no	no	C	chromosome
GCF_000617305.2	NZ_JHNQ01000069.1	chromosome	RM I	RM	RM	padloc	42985	48722	no	no	no	C	chromosome
GCF_000617305.2	NZ_JHNQ01000281.1	chromosome	BstA	BstA	Abi	padloc	913	1815	no	no	no	C	chromosome
GCF_000617325.1	NZ_JHNP01000001.1	chromosome	CRISPR I-E	CRISPR	Phage nucleic acid cleavage	padloc	120326	128887	no	no	no	C	chromosome
GCF_000617325.1	NZ_JHNP01000005.1	chromosome	RM I	RM	RM	padloc	75445	81182	no	no	no	C	chromosome
GCF_000617325.1	NZ_JHNP01000120.1	chromosome	RM II	RM	RM	padloc	174138	176007	no	no	no	C	chromosome
GCF_000617325.1	NZ_JHNP01000124.1	chromosome	PifA	PifA	Abi	padloc	34357	36777	no	no	no	C	chromosome
GCF_000617345.1	NZ_JHNN01000001.1	chromosome	RM II	RM	RM	padloc	12102	14521	GCF_000617345.1_prophage_1	Podoviridae	full	E1	prophage in chromosome
GCF_000617345.1	NZ_JHNN01000002.1	chromosome	Druantia III	Druantia	Unknown	padloc	104414	114087	no	no	no	E1	chromosome
GCF_000617345.1	NZ_JHNN01000002.1	chromosome	Zorya II	Zorya	Unknown	padloc	114299	117772	no	no	no	E1	chromosome
GCF_000617345.1	NZ_JHNN01000034.1	chromosome	CRISPR I-E	CRISPR	Phage nucleic acid cleavage	padloc	101848	106820	no	no	no	E1	chromosome
GCF_000617345.1	NZ_JHNN01000048.1	chromosome	RM II	RM	RM	padloc	15104	16973	no	no	no	E1	chromosome
GCF_000617365.2	NZ_JHNM01000003.1	chromosome	CRISPR I-E	CRISPR	Phage nucleic acid cleavage	padloc	60857	69415	no	no	no	B1	chromosome
GCF_000617365.2	NZ_JHNM01000013.1	chromosome	RM II	RM	RM	padloc	91168	93037	no	no	no	B1	chromosome
GCF_000617365.2	NZ_JHNM01000014.1	chromosome	Kiwa	Kiwa	Unknown	padloc	28331	29724	no	no	no	B1	chromosome
GCF_000617365.2	NZ_JHNM01000020.1	chromosome	ietAS	ietAS	Unknown	padloc	12764	16125	no	no	no	B1	chromosome
GCF_000617365.2	NZ_JHNM01000032.1	plasmid	PifA	PifA	Abi	padloc	1206	3431	no	no	no	B1	plasmid
GCF_000617365.2	NZ_JHNM01000033.1	chromosome	GAO_29	GAO_29	Unknown	padloc	966	10182	no	no	no	B1	chromosome
GCF_000617385.1	NZ_JHNL01000003.1	chromosome	CRISPR I-E	CRISPR	Phage nucleic acid cleavage	padloc	65998	74556	no	no	no	E2	chromosome
GCF_000617385.1	NZ_JHNL01000009.1	chromosome	RM IIG	RM	RM	padloc	4234	9168	no	no	no	E2	chromosome
GCF_000617385.1	NZ_JHNL01000009.1	chromosome	Druantia III	Druantia	Unknown	padloc	12253	21926	no	no	no	E2	chromosome
GCF_000617385.1	NZ_JHNL01000009.1	chromosome	Zorya II	Zorya	Unknown	padloc	22138	25611	no	no	no	E2	chromosome
GCF_000617385.1	NZ_JHNL01000013.1	chromosome	RM I	RM	RM	padloc	2389	8054	no	no	no	E2	chromosome
GCF_000617385.1	NZ_JHNL01000107.1	chromosome	RM II	RM	RM	padloc	477	2346	no	no	no	E2	chromosome
GCF_000617405.2	NZ_JHNK01000002.1	chromosome	RM I	RM	RM	padloc	40845	46582	no	no	no	C	chromosome
GCF_000617405.2	NZ_JHNK01000018.1	chromosome	RM II	RM	RM	padloc	21400	23269	no	no	no	C	chromosome
GCF_000617405.2	NZ_JHNK01000063.1	chromosome	CRISPR I-E	CRISPR	Phage nucleic acid cleavage	padloc	95364	103925	no	no	no	C	chromosome
GCF_000617405.2	NZ_JHNK01000096.1	chromosome	RM I	RM	RM	padloc	2414	11033	no	no	no	C	chromosome
GCF_000617405.2	NZ_JHNK01000096.1	chromosome	darTG	darTG	TA	padloc	6199	7919	no	no	no	C	chromosome
GCF_000617405.2	NZ_JHNK01000249.1	chromosome	BstA	BstA	Abi	padloc	912	1814	no	no	no	C	chromosome
GCF_000617425.1	NZ_JHNJ01000004.1	chromosome	CRISPR I-E	CRISPR	Phage nucleic acid cleavage	padloc	101920	110496	no	no	no	B1	chromosome
GCF_000617425.1	NZ_JHNJ01000008.1	chromosome	RM I	RM	RM	padloc	98661	105001	no	no	no	B1	chromosome
GCF_000617425.1	NZ_JHNJ01000033.1	chromosome	RM II	RM	RM	padloc	21327	23196	no	no	no	B1	chromosome
GCF_000617445.2	NZ_JHNI01000020.1	chromosome	RM I	RM	RM	padloc	281770	287492	no	no	no	E2	chromosome
GCF_000617445.2	NZ_JHNI01000020.1	chromosome	RM IIG	RM	RM	padloc	343726	348660	no	no	no	E2	chromosome
GCF_000617445.2	NZ_JHNI01000020.1	chromosome	Druantia III	Druantia	Unknown	padloc	351745	361418	no	no	no	E2	chromosome
GCF_000617445.2	NZ_JHNI01000020.1	chromosome	Zorya II	Zorya	Unknown	padloc	361630	365103	no	no	no	E2	chromosome
GCF_000617445.2	NZ_JHNI01000023.1	chromosome	CRISPR I-E	CRISPR	Phage nucleic acid cleavage	padloc	56555	65113	no	no	no	E2	chromosome
GCF_000617445.2	NZ_JHNI01000036.1	chromosome	RM II	RM	RM	padloc	13067	14936	no	no	no	E2	chromosome
GCF_000617445.2	NZ_JHNI01000068.1	chromosome	RM II	RM	RM	padloc	9396	11815	no	no	no	E2	chromosome
GCF_000617465.2	NZ_JHMU01000010.1	chromosome	dXTPase	dXTPase	Abi	padloc	1172	2398	no	no	no	C	chromosome
GCF_000617465.2	NZ_JHMU01000024.1	chromosome	CRISPR I-E	CRISPR	Phage nucleic acid cleavage	padloc	112411	120972	no	no	no	C	chromosome
GCF_000617465.2	NZ_JHMU01000064.1	chromosome	RM II	RM	RM	padloc	7908	10327	no	no	no	C	chromosome
GCF_000617465.2	NZ_JHMU01000073.1	chromosome	RM I	RM	RM	padloc	11823	20457	no	no	no	C	chromosome
GCF_000617465.2	NZ_JHMU01000073.1	chromosome	darTG	darTG	TA	padloc	15623	17343	no	no	no	C	chromosome
GCF_000617465.2	NZ_JHMU01000073.1	chromosome	Zorya I	Zorya	Unknown	padloc	34684	42548	no	no	no	C	chromosome
GCF_000617465.2	NZ_JHMU01000077.1	chromosome	RM II	RM	RM	padloc	9960	11829	no	no	no	C	chromosome
GCF_000617465.2	NZ_JHMU01000094.1	chromosome	AbiE	AbiE	Abi	padloc	20252	21935	no	no	no	C	chromosome
GCF_000617465.2	NZ_JHMU01000094.1	chromosome	BREX I	BREX	RM-like	padloc	23983	37426	no	no	no	C	chromosome
GCF_000617465.2	NZ_JHMU01000133.1	chromosome	CBASS I	CBASS	Abi	padloc	4851	6516	no	no	no	C	chromosome
GCF_000617485.2	NZ_JHMT01000012.1	chromosome	AbiE	AbiE	Abi	padloc	54224	55907	no	no	no	C	chromosome
GCF_000617485.2	NZ_JHMT01000012.1	chromosome	BREX I	BREX	RM-like	padloc	38733	52176	no	no	no	C	chromosome
GCF_000617485.2	NZ_JHMT01000022.1	chromosome	CRISPR I-E	CRISPR	Phage nucleic acid cleavage	padloc	251908	260469	no	no	no	C	chromosome
GCF_000617485.2	NZ_JHMT01000045.1	chromosome	RM II	RM	RM	padloc	466	2174	no	no	no	C	chromosome
GCF_000617485.2	NZ_JHMT01000092.1	chromosome	RM II	RM	RM	padloc	13186	15055	no	no	no	C	chromosome
GCF_000617485.2	NZ_JHMT01000102.1	chromosome	CBASS I	CBASS	Abi	padloc	4573	6238	no	no	no	C	chromosome
GCF_000617505.2	NZ_JHMS01000035.1	chromosome	CRISPR I-E	CRISPR	Phage nucleic acid cleavage	padloc	129313	135077	no	no	no	C	chromosome
GCF_000617505.2	NZ_JHMS01000066.1	chromosome	RM I	RM	RM	padloc	40340	46077	no	no	no	C	chromosome
GCF_000617505.2	NZ_JHMS01000107.1	chromosome	RM II	RM	RM	padloc	41900	43769	no	no	no	C	chromosome
GCF_000617505.2	NZ_JHMS01000135.1	plasmid	RM II	RM	RM	padloc	3505	5811	no	no	no	C	plasmid
GCF_000617525.2	NZ_JHMR01000021.1	chromosome	AbiE	AbiE	Abi	padloc	28988	30671	no	no	no	C	chromosome
GCF_000617525.2	NZ_JHMR01000021.1	chromosome	BREX I	BREX	RM-like	padloc	13506	26940	no	no	no	C	chromosome
GCF_000617525.2	NZ_JHMR01000022.1	chromosome	CRISPR I-E	CRISPR	Phage nucleic acid cleavage	padloc	100522	109083	no	no	no	C	chromosome
GCF_000617525.2	NZ_JHMR01000031.1	chromosome	RM II	RM	RM	padloc	13184	15053	no	no	no	C	chromosome
GCF_000617525.2	NZ_JHMR01000037.1	chromosome	RM II	RM	RM	padloc	466	2174	no	no	no	C	chromosome
GCF_000617525.2	NZ_JHMR01000093.1	chromosome	CBASS I	CBASS	Abi	padloc	1669	3334	no	no	no	C	chromosome
GCF_000617545.2	NZ_JHMQ01000005.1	chromosome	CRISPR I-E	CRISPR	Phage nucleic acid cleavage	padloc	251909	260470	no	no	no	C	chromosome
GCF_000617545.2	NZ_JHMQ01000007.1	chromosome	AbiE	AbiE	Abi	padloc	66178	67861	no	no	no	C	chromosome
GCF_000617545.2	NZ_JHMQ01000007.1	chromosome	BREX I	BREX	RM-like	padloc	69909	83352	no	no	no	C	chromosome
GCF_000617545.2	NZ_JHMQ01000062.1	chromosome	dXTPase	dXTPase	Abi	padloc	1060	2286	no	no	no	C	chromosome
GCF_000617545.2	NZ_JHMQ01000063.1	chromosome	RM II	RM	RM	padloc	13184	15053	no	no	no	C	chromosome
GCF_000617545.2	NZ_JHMQ01000068.1	chromosome	ietAS	ietAS	Unknown	padloc	262	3632	no	no	no	C	chromosome
GCF_000617545.2	NZ_JHMQ01000088.1	chromosome	CBASS I	CBASS	Abi	padloc	1679	3344	no	no	no	C	chromosome
GCF_000617545.2	NZ_JHMQ01000102.1	chromosome	RM II	RM	RM	padloc	468	2176	no	no	no	C	chromosome
GCF_000617545.2	NZ_JHMQ01000154.1	plasmid	dXTPase	dXTPase	Abi	padloc	2352	3707	no	no	no	C	plasmid
GCF_000617565.1	NZ_JHMO01000019.1	chromosome	RM II	RM	RM	padloc	101562	103431	no	no	no	B1	chromosome
GCF_000617565.1	NZ_JHMO01000044.1	chromosome	CRISPR I-E	CRISPR	Phage nucleic acid cleavage	padloc	673	6434	no	no	no	B1	chromosome
GCF_000617585.1	NZ_JHMM01000032.1	chromosome	RM II	RM	RM	padloc	2600	4469	no	no	no	B1	chromosome
GCF_000617585.1	NZ_JHMM01000070.1	chromosome	RM II	RM	RM	padloc	6031	8450	no	no	no	B1	chromosome
GCF_000617585.1	NZ_JHMM01000081.1	chromosome	DRT I	DRT	Unknown	padloc	80487	82097	no	no	no	B1	chromosome
GCF_000617585.1	NZ_JHMM01000086.1	chromosome	CRISPR I-E	CRISPR	Phage nucleic acid cleavage	padloc	128114	136694	no	no	no	B1	chromosome
GCF_000617605.2	NZ_JHML01000041.1	chromosome	CRISPR I-E	CRISPR	Phage nucleic acid cleavage	padloc	108619	114380	no	no	no	B1	chromosome
GCF_000617605.2	NZ_JHML01000044.1	chromosome	RM II	RM	RM	padloc	101562	103431	no	no	no	B1	chromosome
GCF_000617625.2	NZ_JHMX01000009.1	chromosome	AbiE	AbiE	Abi	padloc	28996	30679	no	no	no	C	chromosome
GCF_000617625.2	NZ_JHMX01000009.1	chromosome	BREX I	BREX	RM-like	padloc	13505	26948	no	no	no	C	chromosome
GCF_000617625.2	NZ_JHMX01000013.1	chromosome	CRISPR I-E	CRISPR	Phage nucleic acid cleavage	padloc	251888	260449	no	no	no	C	chromosome
GCF_000617625.2	NZ_JHMX01000020.1	chromosome	RM II	RM	RM	padloc	468	2176	no	no	no	C	chromosome
GCF_000617625.2	NZ_JHMX01000049.1	chromosome	dXTPase	dXTPase	Abi	padloc	3634	4860	GCF_000617625.2_prophage_1	Unknown	full	C	prophage in chromosome
GCF_000617625.2	NZ_JHMX01000095.1	chromosome	RM II	RM	RM	padloc	13184	15053	no	no	no	C	chromosome
GCF_000617625.2	NZ_JHMX01000121.1	chromosome	CBASS I	CBASS	Abi	padloc	1679	3344	no	no	no	C	chromosome
GCF_000617625.2	NZ_JHMX01000134.1	chromosome	ietAS	ietAS	Unknown	padloc	262	3632	no	no	no	C	chromosome
GCF_000617645.2	NZ_JHNH01000022.1	chromosome	CRISPR I-E	CRISPR	Phage nucleic acid cleavage	padloc	673	6434	no	no	no	B1	chromosome
GCF_000617645.2	NZ_JHNH01000037.1	chromosome	RM II	RM	RM	padloc	101561	103430	no	no	no	B1	chromosome
GCF_000617665.2	NZ_JHNF01000003.1	chromosome	CRISPR I-E	CRISPR	Phage nucleic acid cleavage	padloc	246507	255065	no	no	no	E2	chromosome
GCF_000617665.2	NZ_JHNF01000007.1	chromosome	RM I	RM	RM	padloc	87289	93011	no	no	no	E2	chromosome
GCF_000617665.2	NZ_JHNF01000007.1	chromosome	RM IIG	RM	RM	padloc	26084	31018	no	no	no	E2	chromosome
GCF_000617665.2	NZ_JHNF01000007.1	chromosome	Druantia III	Druantia	Unknown	padloc	13326	22999	no	no	no	E2	chromosome
GCF_000617665.2	NZ_JHNF01000007.1	chromosome	Zorya II	Zorya	Unknown	padloc	9641	13114	no	no	no	E2	chromosome
GCF_000617665.2	NZ_JHNF01000018.1	chromosome	RM II	RM	RM	padloc	41946	43815	no	no	no	E2	chromosome
GCF_000617685.1	NZ_JHNC01000041.1	chromosome	AbiL	AbiL	Abi	padloc	2942	4893	GCF_000617685.1_prophage_5	Myoviridae	partial	B1	prophage in chromosome
GCF_000617685.1	NZ_JHNC01000041.1	chromosome	RM II	RM	RM	padloc	40236	42888	GCF_000617685.1_prophage_5	Myoviridae	partial	B1	prophage in chromosome
GCF_000617685.1	NZ_JHNC01000042.1	chromosome	RM II	RM	RM	padloc	14619	16488	no	no	no	B1	chromosome
GCF_000617685.1	NZ_JHNC01000085.1	chromosome	Dpd	Dpd	RM-like	padloc	120390	141926	no	no	no	B1	chromosome
GCF_000617685.1	NZ_JHNC01000089.1	chromosome	CRISPR I-E	CRISPR	Phage nucleic acid cleavage	padloc	98875	107451	no	no	no	B1	chromosome
GCF_000617705.2	NZ_JHNG01000004.1	chromosome	CRISPR I-E	CRISPR	Phage nucleic acid cleavage	padloc	246507	255065	no	no	no	E2	chromosome
GCF_000617705.2	NZ_JHNG01000005.1	chromosome	RM I	RM	RM	padloc	281760	287482	no	no	no	E2	chromosome
GCF_000617705.2	NZ_JHNG01000005.1	chromosome	RM IIG	RM	RM	padloc	343753	348687	no	no	no	E2	chromosome
GCF_000617705.2	NZ_JHNG01000005.1	chromosome	Druantia III	Druantia	Unknown	padloc	351772	361445	no	no	no	E2	chromosome
GCF_000617705.2	NZ_JHNG01000005.1	chromosome	Zorya II	Zorya	Unknown	padloc	361657	365130	no	no	no	E2	chromosome
GCF_000617705.2	NZ_JHNG01000067.1	chromosome	RM II	RM	RM	padloc	41933	43802	no	no	no	E2	chromosome
GCF_000617725.2	NZ_JHNE01000001.1	chromosome	RM I	RM	RM	padloc	281753	287475	no	no	no	E2	chromosome
GCF_000617725.2	NZ_JHNE01000001.1	chromosome	RM IIG	RM	RM	padloc	343728	348662	no	no	no	E2	chromosome
GCF_000617725.2	NZ_JHNE01000001.1	chromosome	Druantia III	Druantia	Unknown	padloc	351747	361420	no	no	no	E2	chromosome
GCF_000617725.2	NZ_JHNE01000001.1	chromosome	Zorya II	Zorya	Unknown	padloc	361632	365105	no	no	no	E2	chromosome
GCF_000617725.2	NZ_JHNE01000004.1	chromosome	RM II	RM	RM	padloc	42166	44035	no	no	no	E2	chromosome
GCF_000617725.2	NZ_JHNE01000021.1	chromosome	CRISPR I-E	CRISPR	Phage nucleic acid cleavage	padloc	246543	255101	no	no	no	E2	chromosome
GCF_000617745.1	NZ_JHNB01000001.1	chromosome	RM II	RM	RM	padloc	13402	15271	no	no	no	B1	chromosome
GCF_000617745.1	NZ_JHNB01000086.1	chromosome	CRISPR I-E	CRISPR	Phage nucleic acid cleavage	padloc	245303	253568	no	no	no	B1	chromosome
GCF_000617745.1	NZ_JHNB01000087.1	chromosome	BREX I	BREX	RM-like	padloc	8486	21872	no	no	no	B1	chromosome
GCF_000617765.2	NZ_JHNA01000020.1	chromosome	CRISPR I-E	CRISPR	Phage nucleic acid cleavage	padloc	182647	191297	no	no	no	E1	chromosome
GCF_000617765.2	NZ_JHNA01000025.1	chromosome	RM II	RM	RM	padloc	42750	44619	no	no	no	E1	chromosome
GCF_000617765.2	NZ_JHNA01000067.1	chromosome	Druantia III	Druantia	Unknown	padloc	6648	16321	no	no	no	E1	chromosome
GCF_000617765.2	NZ_JHNA01000067.1	chromosome	Zorya II	Zorya	Unknown	padloc	16533	20006	no	no	no	E1	chromosome
GCF_000617785.1	NZ_JHMZ01000011.1	chromosome	CRISPR I-E	CRISPR	Phage nucleic acid cleavage	padloc	109899	114119	no	no	no	B1	chromosome
GCF_000617785.1	NZ_JHMZ01000023.1	chromosome	AbiD	AbiD	Abi	padloc	31581	32510	no	no	no	B1	chromosome
GCF_000617785.1	NZ_JHMZ01000023.1	chromosome	RM III	RM	RM	padloc	25204	29670	no	no	no	B1	chromosome
GCF_000617785.1	NZ_JHMZ01000105.1	chromosome	RM II	RM	RM	padloc	207865	209734	no	no	no	B1	chromosome
GCF_000617785.1	NZ_JHMZ01000107.1	chromosome	RM I	RM	RM	padloc	44600	50352	no	no	no	B1	chromosome
GCF_000617805.2	NZ_JHMY01000011.1	chromosome	CRISPR I-E	CRISPR	Phage nucleic acid cleavage	padloc	251905	260466	no	no	no	C	chromosome
GCF_000617805.2	NZ_JHMY01000029.1	chromosome	RM II	RM	RM	padloc	92263	93971	no	no	no	C	chromosome
GCF_000617805.2	NZ_JHMY01000096.1	chromosome	RM II	RM	RM	padloc	13183	15052	no	no	no	C	chromosome
GCF_000617805.2	NZ_JHMY01000164.1	chromosome	CBASS I	CBASS	Abi	padloc	4193	5858	no	no	no	C	chromosome
GCF_000617965.1	NZ_JHIN01000002.1	chromosome	CRISPR I-E	CRISPR	Phage nucleic acid cleavage	padloc	106799	115357	no	no	no	E2	chromosome
GCF_000617965.1	NZ_JHIN01000005.1	chromosome	RM II	RM	RM	padloc	179044	180913	no	no	no	E2	chromosome
GCF_000617965.1	NZ_JHIN01000100.1	chromosome	RM I	RM	RM	padloc	152922	158644	no	no	no	E2	chromosome
GCF_000617965.1	NZ_JHIN01000100.1	chromosome	RM IIG	RM	RM	padloc	91735	96669	no	no	no	E2	chromosome
GCF_000617965.1	NZ_JHIN01000100.1	chromosome	Druantia III	Druantia	Unknown	padloc	78977	88650	no	no	no	E2	chromosome
GCF_000617965.1	NZ_JHIN01000100.1	chromosome	Zorya II	Zorya	Unknown	padloc	75292	78765	no	no	no	E2	chromosome
GCF_000617985.2	NZ_JHJE01000005.1	plasmid	Gabija	Gabija	Abi	padloc	9953	13670	no	no	no	unassigned	plasmid
GCF_000617985.2	NZ_JHJE01000012.1	chromosome	RM II	RM	RM	padloc	201	2067	no	no	no	unassigned	chromosome
GCF_000617985.2	NZ_JHJE01000024.1	chromosome	RM II	RM	RM	padloc	88261	90130	no	no	no	unassigned	chromosome
GCF_000617985.2	NZ_JHJE01000035.1	chromosome	ietAS	ietAS	Unknown	padloc	219	3596	no	no	no	unassigned	chromosome
GCF_000617985.2	NZ_JHJE01000036.1	chromosome	AbiE	AbiE	Abi	padloc	40468	42121	no	no	no	unassigned	chromosome
GCF_000617985.2	NZ_JHJE01000036.1	chromosome	Dnd_ABCDE	Dnd	RM-like	padloc	53454	58513	no	no	no	unassigned	chromosome
GCF_000617985.2	NZ_JHJE01000036.1	chromosome	Dnd_FGH	Dnd	RM-like	padloc	43689	51709	no	no	no	unassigned	chromosome
GCF_000617985.2	NZ_JHJE01000061.1	chromosome	CRISPR I-E	CRISPR	Phage nucleic acid cleavage	padloc	243	8762	no	no	no	unassigned	chromosome
GCF_000617985.2	NZ_JHJE01000079.1	chromosome	Kiwa	Kiwa	Unknown	padloc	24946	26339	no	no	no	unassigned	chromosome
GCF_000617985.2	NZ_JHJE01000088.1	chromosome	RM III	RM	RM	padloc	1	4319	no	no	no	unassigned	chromosome
GCF_000618005.3	NZ_CP051001.1	chromosome	Hydrolase-TM	Hydrolase-TM	Unknown	padloc	710683	712196	no	no	no	A	chromosome
GCF_000618005.3	NZ_CP051001.1	chromosome	RM II	RM	RM	padloc	3632003	3633872	no	no	no	A	chromosome
GCF_000618005.3	NZ_CP051001.1	chromosome	RM IV	RM	RM	padloc	1525688	1526602	no	no	no	A	chromosome
GCF_000618005.3	NZ_CP051001.1	chromosome	CBASS I	CBASS	Abi	padloc	4856961	4858872	no	no	no	A	chromosome
GCF_000618005.3	NZ_CP051001.1	chromosome	qatABCD	qatABCD	Unknown	padloc	4859424	4863983	no	no	no	A	chromosome
GCF_000618025.1	NZ_JHJF01000007.1	chromosome	RM II	RM	RM	padloc	13124	14993	no	no	no	E2	chromosome
GCF_000618025.1	NZ_JHJF01000008.1	chromosome	RM I	RM	RM	padloc	88272	93994	no	no	no	E2	chromosome
GCF_000618025.1	NZ_JHJF01000008.1	chromosome	RM IIG	RM	RM	padloc	27104	32038	no	no	no	E2	chromosome
GCF_000618025.1	NZ_JHJF01000008.1	chromosome	Druantia III	Druantia	Unknown	padloc	14346	24019	no	no	no	E2	chromosome
GCF_000618025.1	NZ_JHJF01000008.1	chromosome	Zorya II	Zorya	Unknown	padloc	10661	14134	no	no	no	E2	chromosome
GCF_000618025.1	NZ_JHJF01000075.1	chromosome	CRISPR I-E	CRISPR	Phage nucleic acid cleavage	padloc	131682	140240	no	no	no	E2	chromosome
GCF_000618025.1	NZ_JHJF01000081.1	chromosome	RM II	RM	RM	padloc	5884	8303	GCF_000618025.1_prophage_8	Unknown	full	E2	prophage in chromosome
GCF_000618045.1	NZ_JHJQ01000001.1	chromosome	RM I	RM	RM	padloc	281775	287497	no	no	no	E2	chromosome
GCF_000618045.1	NZ_JHJQ01000001.1	chromosome	RM IIG	RM	RM	padloc	343768	348702	no	no	no	E2	chromosome
GCF_000618045.1	NZ_JHJQ01000001.1	chromosome	Druantia III	Druantia	Unknown	padloc	351787	361460	no	no	no	E2	chromosome
GCF_000618045.1	NZ_JHJQ01000001.1	chromosome	Zorya II	Zorya	Unknown	padloc	361672	365145	no	no	no	E2	chromosome
GCF_000618045.1	NZ_JHJQ01000007.1	chromosome	RM II	RM	RM	padloc	13003	14872	no	no	no	E2	chromosome
GCF_000618045.1	NZ_JHJQ01000012.1	chromosome	CRISPR I-E	CRISPR	Phage nucleic acid cleavage	padloc	245344	253902	no	no	no	E2	chromosome
GCF_000618065.2	NZ_JHJL01000002.1	chromosome	RM I	RM	RM	padloc	153124	158846	no	no	no	E2	chromosome
GCF_000618065.2	NZ_JHJL01000002.1	chromosome	RM IIG	RM	RM	padloc	91937	96871	no	no	no	E2	chromosome
GCF_000618065.2	NZ_JHJL01000002.1	chromosome	Druantia III	Druantia	Unknown	padloc	79179	88852	no	no	no	E2	chromosome
GCF_000618065.2	NZ_JHJL01000002.1	chromosome	Zorya II	Zorya	Unknown	padloc	75494	78967	no	no	no	E2	chromosome
GCF_000618065.2	NZ_JHJL01000003.1	chromosome	RM II	RM	RM	padloc	41933	43802	no	no	no	E2	chromosome
GCF_000618065.2	NZ_JHJL01000013.1	chromosome	CRISPR I-E	CRISPR	Phage nucleic acid cleavage	padloc	98494	107052	no	no	no	E2	chromosome
GCF_000618085.1	NZ_JHJU01000028.1	chromosome	RM II	RM	RM	padloc	198	3078	no	no	no	A	chromosome
GCF_000618085.1	NZ_JHJU01000038.1	chromosome	RM I	RM	RM	padloc	18355	25012	no	no	no	A	chromosome
GCF_000618085.1	NZ_JHJU01000038.1	chromosome	RM IV	RM	RM	padloc	25200	26114	no	no	no	A	chromosome
GCF_000618085.1	NZ_JHJU01000039.1	chromosome	CRISPR I-E	CRISPR	Phage nucleic acid cleavage	padloc	1	6677	no	no	no	A	chromosome
GCF_000618085.1	NZ_JHJU01000050.1	chromosome	AbiD	AbiD	Abi	padloc	4497	5474	no	no	no	A	chromosome
GCF_000618085.1	NZ_JHJU01000083.1	chromosome	RM II	RM	RM	padloc	10016	11885	no	no	no	A	chromosome
GCF_000618105.2	NZ_JHJT01000009.1	chromosome	RM I	RM	RM	padloc	281770	287492	no	no	no	E2	chromosome
GCF_000618105.2	NZ_JHJT01000009.1	chromosome	RM IIG	RM	RM	padloc	343726	348660	no	no	no	E2	chromosome
GCF_000618105.2	NZ_JHJT01000009.1	chromosome	Druantia III	Druantia	Unknown	padloc	351745	361418	no	no	no	E2	chromosome
GCF_000618105.2	NZ_JHJT01000009.1	chromosome	Zorya II	Zorya	Unknown	padloc	361630	365103	no	no	no	E2	chromosome
GCF_000618105.2	NZ_JHJT01000015.1	chromosome	RM II	RM	RM	padloc	13951	16370	no	no	no	E2	chromosome
GCF_000618105.2	NZ_JHJT01000025.1	chromosome	CRISPR I-E	CRISPR	Phage nucleic acid cleavage	padloc	246517	255075	no	no	no	E2	chromosome
GCF_000618105.2	NZ_JHJT01000078.1	chromosome	RM II	RM	RM	padloc	41933	43802	no	no	no	E2	chromosome
GCF_000618125.1	NZ_JHJS01000001.1	chromosome	CRISPR I-E	CRISPR	Phage nucleic acid cleavage	padloc	101534	110095	no	no	no	C	chromosome
GCF_000618125.1	NZ_JHJS01000009.1	chromosome	RM II	RM	RM	padloc	21640	23509	no	no	no	C	chromosome
GCF_000618125.1	NZ_JHJS01000015.1	chromosome	AbiE	AbiE	Abi	padloc	56221	57904	no	no	no	C	chromosome
GCF_000618125.1	NZ_JHJS01000015.1	chromosome	BREX I	BREX	RM-like	padloc	40730	54173	no	no	no	C	chromosome
GCF_000618125.1	NZ_JHJS01000043.1	chromosome	RM II	RM	RM	padloc	1121	2829	no	no	no	C	chromosome
GCF_000618125.1	NZ_JHJS01000064.1	chromosome	CBASS I	CBASS	Abi	padloc	2714	4379	no	no	no	C	chromosome
GCF_000618145.2	NZ_JHJK01000004.1	chromosome	RM I	RM	RM	padloc	281755	287477	no	no	no	E2	chromosome
GCF_000618145.2	NZ_JHJK01000004.1	chromosome	RM IIG	RM	RM	padloc	343730	348664	no	no	no	E2	chromosome
GCF_000618145.2	NZ_JHJK01000004.1	chromosome	Druantia III	Druantia	Unknown	padloc	351749	361422	no	no	no	E2	chromosome
GCF_000618145.2	NZ_JHJK01000007.1	chromosome	CRISPR I-E	CRISPR	Phage nucleic acid cleavage	padloc	246489	255047	no	no	no	E2	chromosome
GCF_000618145.2	NZ_JHJK01000018.1	chromosome	RM II	RM	RM	padloc	41933	43802	no	no	no	E2	chromosome
GCF_000618165.2	NZ_JHJR01000030.1	chromosome	RM II	RM	RM	padloc	12090	13959	no	no	no	B1	chromosome
GCF_000618165.2	NZ_JHJR01000038.1	chromosome	CRISPR I-E	CRISPR	Phage nucleic acid cleavage	padloc	674	6435	no	no	no	B1	chromosome
GCF_000618185.1	NZ_JHJI01000020.1	chromosome	CRISPR I-E	CRISPR	Phage nucleic acid cleavage	padloc	107165	115723	no	no	no	E2	chromosome
GCF_000618185.1	NZ_JHJI01000027.1	chromosome	RM I	RM	RM	padloc	87302	93024	no	no	no	E2	chromosome
GCF_000618185.1	NZ_JHJI01000027.1	chromosome	RM IIG	RM	RM	padloc	26085	31019	no	no	no	E2	chromosome
GCF_000618185.1	NZ_JHJI01000027.1	chromosome	Druantia III	Druantia	Unknown	padloc	13327	23000	no	no	no	E2	chromosome
GCF_000618185.1	NZ_JHJI01000027.1	chromosome	Zorya II	Zorya	Unknown	padloc	9642	13115	no	no	no	E2	chromosome
GCF_000618185.1	NZ_JHJI01000039.1	chromosome	RM II	RM	RM	padloc	42513	44382	no	no	no	E2	chromosome
GCF_000618205.2	NZ_JHJJ01000027.1	chromosome	RM II	RM	RM	padloc	59878	61747	no	no	no	E1	chromosome
GCF_000618205.2	NZ_JHJJ01000030.1	chromosome	Pycsar	Pyscar	Abi	padloc	33295	35342	no	no	no	E1	chromosome
GCF_000618205.2	NZ_JHJJ01000053.1	chromosome	RM III	RM	RM	padloc	27010	33515	no	no	no	E1	chromosome
GCF_000618225.2	NZ_JHJM01000002.1	chromosome	RM I	RM	RM	padloc	281775	287497	no	no	no	E2	chromosome
GCF_000618225.2	NZ_JHJM01000002.1	chromosome	RM IIG	RM	RM	padloc	343768	348702	no	no	no	E2	chromosome
GCF_000618225.2	NZ_JHJM01000002.1	chromosome	Druantia III	Druantia	Unknown	padloc	351787	361460	no	no	no	E2	chromosome
GCF_000618225.2	NZ_JHJM01000002.1	chromosome	Zorya II	Zorya	Unknown	padloc	361672	365145	no	no	no	E2	chromosome
GCF_000618225.2	NZ_JHJM01000015.1	chromosome	CRISPR I-E	CRISPR	Phage nucleic acid cleavage	padloc	246506	255064	no	no	no	E2	chromosome
GCF_000618225.2	NZ_JHJM01000037.1	chromosome	RM I	RM	RM	padloc	3551	12185	no	no	no	E2	chromosome
GCF_000618225.2	NZ_JHJM01000037.1	chromosome	darTG	darTG	TA	padloc	7351	9071	no	no	no	E2	chromosome
GCF_000618225.2	NZ_JHJM01000053.1	chromosome	RM II	RM	RM	padloc	41933	43802	no	no	no	E2	chromosome
GCF_000618225.2	NZ_JHJM01000101.1	chromosome	Zorya I	Zorya	Unknown	padloc	2019	9883	no	no	no	E2	chromosome
GCF_000618245.1	NZ_JHJH01000007.1	chromosome	CRISPR I-E	CRISPR	Phage nucleic acid cleavage	padloc	98099	106657	no	no	no	E2	chromosome
GCF_000618245.1	NZ_JHJH01000020.1	chromosome	RM I	RM	RM	padloc	87281	93003	no	no	no	E2	chromosome
GCF_000618245.1	NZ_JHJH01000020.1	chromosome	RM IIG	RM	RM	padloc	26082	31016	no	no	no	E2	chromosome
GCF_000618245.1	NZ_JHJH01000020.1	chromosome	Druantia III	Druantia	Unknown	padloc	13324	22997	no	no	no	E2	chromosome
GCF_000618245.1	NZ_JHJH01000020.1	chromosome	Zorya II	Zorya	Unknown	padloc	9639	13112	no	no	no	E2	chromosome
GCF_000618245.1	NZ_JHJH01000025.1	chromosome	RM II	RM	RM	padloc	13088	14957	no	no	no	E2	chromosome
GCF_000618265.2	NZ_JHJO01000004.1	chromosome	RM I	RM	RM	padloc	281775	287497	no	no	no	E2	chromosome
GCF_000618265.2	NZ_JHJO01000004.1	chromosome	RM IIG	RM	RM	padloc	343859	348793	no	no	no	E2	chromosome
GCF_000618265.2	NZ_JHJO01000004.1	chromosome	Druantia III	Druantia	Unknown	padloc	351878	361551	no	no	no	E2	chromosome
GCF_000618265.2	NZ_JHJO01000004.1	chromosome	Zorya II	Zorya	Unknown	padloc	361763	365236	no	no	no	E2	chromosome
GCF_000618265.2	NZ_JHJO01000028.1	chromosome	RM II	RM	RM	padloc	42166	44035	no	no	no	E2	chromosome
GCF_000618265.2	NZ_JHJO01000034.1	chromosome	CRISPR I-E	CRISPR	Phage nucleic acid cleavage	padloc	245421	253979	no	no	no	E2	chromosome
GCF_000618285.2	NZ_JHJG01000003.1	chromosome	RM I	RM	RM	padloc	87281	93003	no	no	no	E2	chromosome
GCF_000618285.2	NZ_JHJG01000003.1	chromosome	RM IIG	RM	RM	padloc	26082	31016	no	no	no	E2	chromosome
GCF_000618285.2	NZ_JHJG01000003.1	chromosome	Druantia III	Druantia	Unknown	padloc	13324	22997	no	no	no	E2	chromosome
GCF_000618285.2	NZ_JHJG01000003.1	chromosome	Zorya II	Zorya	Unknown	padloc	9639	13112	no	no	no	E2	chromosome
GCF_000618285.2	NZ_JHJG01000008.1	chromosome	CRISPR I-E	CRISPR	Phage nucleic acid cleavage	padloc	56079	64637	no	no	no	E2	chromosome
GCF_000618285.2	NZ_JHJG01000063.1	chromosome	RM II	RM	RM	padloc	13003	14872	no	no	no	E2	chromosome
GCF_000618305.2	NZ_JHJP01000005.1	chromosome	CRISPR I-E	CRISPR	Phage nucleic acid cleavage	padloc	56079	64637	no	no	no	E2	chromosome
GCF_000618305.2	NZ_JHJP01000010.1	chromosome	RM I	RM	RM	padloc	281775	287497	no	no	no	E2	chromosome
GCF_000618305.2	NZ_JHJP01000010.1	chromosome	RM IIG	RM	RM	padloc	343768	348702	no	no	no	E2	chromosome
GCF_000618305.2	NZ_JHJP01000010.1	chromosome	Druantia III	Druantia	Unknown	padloc	351787	361460	no	no	no	E2	chromosome
GCF_000618305.2	NZ_JHJP01000010.1	chromosome	Zorya II	Zorya	Unknown	padloc	361672	365145	no	no	no	E2	chromosome
GCF_000618305.2	NZ_JHJP01000028.1	chromosome	RM II	RM	RM	padloc	41933	43802	no	no	no	E2	chromosome
GCF_000618325.1	NZ_JHJA01000003.1	chromosome	RM I	RM	RM	padloc	87599	93321	no	no	no	E2	chromosome
GCF_000618325.1	NZ_JHJA01000003.1	chromosome	RM IIG	RM	RM	padloc	26388	31322	no	no	no	E2	chromosome
GCF_000618325.1	NZ_JHJA01000003.1	chromosome	Druantia III	Druantia	Unknown	padloc	13630	23303	no	no	no	E2	chromosome
GCF_000618325.1	NZ_JHJA01000003.1	chromosome	Zorya II	Zorya	Unknown	padloc	9945	13418	no	no	no	E2	chromosome
GCF_000618325.1	NZ_JHJA01000012.1	chromosome	CRISPR I-E	CRISPR	Phage nucleic acid cleavage	padloc	114167	122725	no	no	no	E2	chromosome
GCF_000618325.1	NZ_JHJA01000033.1	chromosome	RM II	RM	RM	padloc	13213	15082	no	no	no	E2	chromosome
GCF_000618345.1	NZ_JHIZ01000022.1	chromosome	RM I	RM	RM	padloc	75400	81122	no	no	no	E2	chromosome
GCF_000618345.1	NZ_JHIZ01000035.1	chromosome	RM II	RM	RM	padloc	40077	41946	no	no	no	E2	chromosome
GCF_000618345.1	NZ_JHIZ01000038.1	chromosome	RM IIG	RM	RM	padloc	25461	30395	no	no	no	E2	chromosome
GCF_000618345.1	NZ_JHIZ01000038.1	chromosome	Druantia III	Druantia	Unknown	padloc	12703	22376	no	no	no	E2	chromosome
GCF_000618345.1	NZ_JHIZ01000038.1	chromosome	Zorya II	Zorya	Unknown	padloc	9018	12491	no	no	no	E2	chromosome
GCF_000618345.1	NZ_JHIZ01000098.1	chromosome	CRISPR I-E	CRISPR	Phage nucleic acid cleavage	padloc	103854	112412	no	no	no	E2	chromosome
GCF_000618365.1	NZ_JHJC01000011.1	chromosome	CRISPR I-E	CRISPR	Phage nucleic acid cleavage	padloc	89498	98056	no	no	no	E2	chromosome
GCF_000618365.1	NZ_JHJC01000017.1	chromosome	RM I	RM	RM	padloc	75777	81499	no	no	no	E2	chromosome
GCF_000618365.1	NZ_JHJC01000032.1	chromosome	RM II	RM	RM	padloc	9021	10890	no	no	no	E2	chromosome
GCF_000618365.1	NZ_JHJC01000041.1	chromosome	RM IIG	RM	RM	padloc	12958	17892	no	no	no	E2	chromosome
GCF_000618365.1	NZ_JHJC01000041.1	chromosome	Druantia III	Druantia	Unknown	padloc	20977	29436	no	no	no	E2	chromosome
GCF_000618385.1	NZ_JHJB01000008.1	chromosome	CRISPR I-E	CRISPR	Phage nucleic acid cleavage	padloc	88820	97378	no	no	no	E2	chromosome
GCF_000618385.1	NZ_JHJB01000012.1	chromosome	Zorya II	Zorya	Unknown	padloc	1813	5286	no	no	no	E2	chromosome
GCF_000618385.1	NZ_JHJB01000020.1	chromosome	RM I	RM	RM	padloc	79351	85073	no	no	no	E2	chromosome
GCF_000618385.1	NZ_JHJB01000034.1	chromosome	RM II	RM	RM	padloc	13362	15231	no	no	no	E2	chromosome
GCF_000618385.1	NZ_JHJB01000042.1	chromosome	RM IIG	RM	RM	padloc	10338	15272	no	no	no	E2	chromosome
GCF_000618385.1	NZ_JHJB01000042.1	chromosome	Druantia III	Druantia	Unknown	padloc	1	7253	no	no	no	E2	chromosome
GCF_000618405.2	NZ_JHJV01000036.1	chromosome	RM I	RM	RM	padloc	34294	42871	no	no	no	A	chromosome
GCF_000618405.2	NZ_JHJV01000046.1	chromosome	RM II	RM	RM	padloc	9945	11814	no	no	no	A	chromosome
GCF_000618405.2	NZ_JHJV01000056.1	chromosome	AVAST II	AVAST	Abi	padloc	7569	12023	no	no	no	A	chromosome
GCF_000618405.2	NZ_JHJV01000068.1	chromosome	CRISPR I-E	CRISPR	Phage nucleic acid cleavage	padloc	14680	23330	no	no	no	A	chromosome
GCF_000618405.2	NZ_JHJV01000083.1	plasmid	hhe	hhe	Unknown	padloc	3955	9690	no	no	no	A	plasmid
GCF_000618425.1	NZ_JHJD01000005.1	chromosome	CRISPR I-E	CRISPR	Phage nucleic acid cleavage	padloc	108773	117331	no	no	no	E2	chromosome
GCF_000618425.1	NZ_JHJD01000011.1	chromosome	RM I	RM	RM	padloc	78475	84197	no	no	no	E2	chromosome
GCF_000618425.1	NZ_JHJD01000034.1	chromosome	RM II	RM	RM	padloc	38726	40595	no	no	no	E2	chromosome
GCF_000618425.1	NZ_JHJD01000136.1	chromosome	RM IIG	RM	RM	padloc	10867	15801	no	no	no	E2	chromosome
GCF_000618425.1	NZ_JHJD01000136.1	chromosome	Druantia III	Druantia	Unknown	padloc	1	7782	no	no	no	E2	chromosome
GCF_000618445.1	NZ_JHIY01000007.1	chromosome	CRISPR I-E	CRISPR	Phage nucleic acid cleavage	padloc	104716	113274	no	no	no	E2	chromosome
GCF_000618445.1	NZ_JHIY01000012.1	chromosome	RM I	RM	RM	padloc	87417	93139	no	no	no	E2	chromosome
GCF_000618445.1	NZ_JHIY01000012.1	chromosome	RM IIG	RM	RM	padloc	26646	31580	no	no	no	E2	chromosome
GCF_000618445.1	NZ_JHIY01000012.1	chromosome	Druantia III	Druantia	Unknown	padloc	13888	23561	no	no	no	E2	chromosome
GCF_000618445.1	NZ_JHIY01000012.1	chromosome	Zorya II	Zorya	Unknown	padloc	10203	13676	no	no	no	E2	chromosome
GCF_000618445.1	NZ_JHIY01000021.1	chromosome	RM II	RM	RM	padloc	7892	9761	no	no	no	E2	chromosome
GCF_000618465.1	NZ_JHIX01000007.1	chromosome	CRISPR I-E	CRISPR	Phage nucleic acid cleavage	padloc	123518	132076	no	no	no	E2	chromosome
GCF_000618465.1	NZ_JHIX01000107.1	chromosome	RM II	RM	RM	padloc	356725	358594	no	no	no	E2	chromosome
GCF_000618465.1	NZ_JHIX01000108.1	chromosome	RM I	RM	RM	padloc	281943	287665	no	no	no	E2	chromosome
GCF_000618465.1	NZ_JHIX01000108.1	chromosome	RM IIG	RM	RM	padloc	343502	348436	no	no	no	E2	chromosome
GCF_000618465.1	NZ_JHIX01000108.1	chromosome	Druantia III	Druantia	Unknown	padloc	351521	361194	no	no	no	E2	chromosome
GCF_000618465.1	NZ_JHIX01000108.1	chromosome	Zorya II	Zorya	Unknown	padloc	361406	364879	no	no	no	E2	chromosome
GCF_000618485.1	NZ_JHIW01000004.1	chromosome	CRISPR I-E	CRISPR	Phage nucleic acid cleavage	padloc	91146	99704	no	no	no	E2	chromosome
GCF_000618485.1	NZ_JHIW01000029.1	chromosome	RM II	RM	RM	padloc	50520	52389	no	no	no	E2	chromosome
GCF_000618485.1	NZ_JHIW01000103.1	chromosome	RM I	RM	RM	padloc	87490	93212	no	no	no	E2	chromosome
GCF_000618485.1	NZ_JHIW01000103.1	chromosome	RM IIG	RM	RM	padloc	26279	31213	no	no	no	E2	chromosome
GCF_000618485.1	NZ_JHIW01000103.1	chromosome	Druantia III	Druantia	Unknown	padloc	13521	23194	no	no	no	E2	chromosome
GCF_000618485.1	NZ_JHIW01000103.1	chromosome	Zorya II	Zorya	Unknown	padloc	9836	13309	no	no	no	E2	chromosome
GCF_000618505.1	NZ_JHIV01000007.1	chromosome	CRISPR I-E	CRISPR	Phage nucleic acid cleavage	padloc	101801	110359	no	no	no	E2	chromosome
GCF_000618505.1	NZ_JHIV01000026.1	chromosome	RM I	RM	RM	padloc	10562	16284	no	no	no	E2	chromosome
GCF_000618505.1	NZ_JHIV01000034.1	chromosome	RM IIG	RM	RM	padloc	9814	14748	no	no	no	E2	chromosome
GCF_000618505.1	NZ_JHIV01000054.1	chromosome	RM II	RM	RM	padloc	10866	12735	no	no	no	E2	chromosome
GCF_000618525.1	NZ_JHIS01000002.1	chromosome	RM I	RM	RM	padloc	281869	287591	no	no	no	E2	chromosome
GCF_000618525.1	NZ_JHIS01000002.1	chromosome	RM IIG	RM	RM	padloc	343868	348802	no	no	no	E2	chromosome
GCF_000618525.1	NZ_JHIS01000002.1	chromosome	Druantia III	Druantia	Unknown	padloc	351887	360030	no	no	no	E2	chromosome
GCF_000618525.1	NZ_JHIS01000009.1	chromosome	CRISPR I-E	CRISPR	Phage nucleic acid cleavage	padloc	88724	97282	no	no	no	E2	chromosome
GCF_000618525.1	NZ_JHIS01000013.1	chromosome	Zorya II	Zorya	Unknown	padloc	10311	13688	no	no	no	E2	chromosome
GCF_000618525.1	NZ_JHIS01000032.1	chromosome	RM II	RM	RM	padloc	10880	12749	no	no	no	E2	chromosome
GCF_000618545.1	NZ_JHIR01000010.1	chromosome	Zorya II	Zorya	Unknown	padloc	10014	13487	no	no	no	E2	chromosome
GCF_000618545.1	NZ_JHIR01000016.1	chromosome	CRISPR I-E	CRISPR	Phage nucleic acid cleavage	padloc	105796	114354	no	no	no	E2	chromosome
GCF_000618545.1	NZ_JHIR01000041.1	chromosome	RM II	RM	RM	padloc	40121	41990	no	no	no	E2	chromosome
GCF_000618545.1	NZ_JHIR01000090.1	chromosome	RM I	RM	RM	padloc	282012	287734	no	no	no	E2	chromosome
GCF_000618545.1	NZ_JHIR01000090.1	chromosome	RM IIG	RM	RM	padloc	344011	348945	no	no	no	E2	chromosome
GCF_000618565.1	NZ_JHIQ01000002.1	chromosome	RM I	RM	RM	padloc	56189	61911	no	no	no	E2	chromosome
GCF_000618565.1	NZ_JHIQ01000006.1	chromosome	CRISPR I-E	CRISPR	Phage nucleic acid cleavage	padloc	65125	73683	no	no	no	E2	chromosome
GCF_000618565.1	NZ_JHIQ01000022.1	chromosome	RM II	RM	RM	padloc	13446	15315	no	no	no	E2	chromosome
GCF_000618565.1	NZ_JHIQ01000033.1	chromosome	Zorya II	Zorya	Unknown	padloc	9755	13228	no	no	no	E2	chromosome
GCF_000618565.1	NZ_JHIQ01000096.1	chromosome	RM IIG	RM	RM	padloc	4893	9827	no	no	no	E2	chromosome
GCF_000618585.1	NZ_JHIP01000003.1	chromosome	RM I	RM	RM	padloc	281996	287718	no	no	no	E2	chromosome
GCF_000618585.1	NZ_JHIP01000003.1	chromosome	RM IIG	RM	RM	padloc	343995	348929	no	no	no	E2	chromosome
GCF_000618585.1	NZ_JHIP01000003.1	chromosome	Zorya II	Zorya	Unknown	padloc	363212	366685	no	no	no	E2	chromosome
GCF_000618585.1	NZ_JHIP01000012.1	chromosome	CRISPR I-E	CRISPR	Phage nucleic acid cleavage	padloc	106983	115541	no	no	no	E2	chromosome
GCF_000618585.1	NZ_JHIP01000039.1	chromosome	RM II	RM	RM	padloc	41997	43866	no	no	no	E2	chromosome
GCF_000618605.1	NZ_JHIO01000002.1	chromosome	RM I	RM	RM	padloc	281948	287670	no	no	no	E2	chromosome
GCF_000618605.1	NZ_JHIO01000002.1	chromosome	RM IIG	RM	RM	padloc	343935	348869	no	no	no	E2	chromosome
GCF_000618605.1	NZ_JHIO01000002.1	chromosome	Druantia III	Druantia	Unknown	padloc	351954	361627	no	no	no	E2	chromosome
GCF_000618605.1	NZ_JHIO01000002.1	chromosome	Zorya II	Zorya	Unknown	padloc	361839	365312	no	no	no	E2	chromosome
GCF_000618605.1	NZ_JHIO01000011.1	chromosome	CRISPR I-E	CRISPR	Phage nucleic acid cleavage	padloc	59147	67705	no	no	no	E2	chromosome
GCF_000618605.1	NZ_JHIO01000035.1	chromosome	RM II	RM	RM	padloc	42026	43895	no	no	no	E2	chromosome
GCF_000618605.1	NZ_JHIO01000066.1	chromosome	RM II	RM	RM	padloc	1787	4206	no	no	no	E2	chromosome
GCF_000618625.1	NZ_JHIM01000001.1	chromosome	RM I	RM	RM	padloc	325191	330913	no	no	no	E2	chromosome
GCF_000618625.1	NZ_JHIM01000001.1	chromosome	RM IIG	RM	RM	padloc	264004	268938	no	no	no	E2	chromosome
GCF_000618625.1	NZ_JHIM01000001.1	chromosome	Druantia III	Druantia	Unknown	padloc	251246	260919	no	no	no	E2	chromosome
GCF_000618625.1	NZ_JHIM01000001.1	chromosome	Zorya II	Zorya	Unknown	padloc	247561	251034	no	no	no	E2	chromosome
GCF_000618625.1	NZ_JHIM01000005.1	chromosome	CRISPR I-E	CRISPR	Phage nucleic acid cleavage	padloc	107266	115824	no	no	no	E2	chromosome
GCF_000618625.1	NZ_JHIM01000006.1	chromosome	RM II	RM	RM	padloc	178619	180488	no	no	no	E2	chromosome
GCF_000618645.1	NZ_JHIU01000016.1	chromosome	CRISPR I-E	CRISPR	Phage nucleic acid cleavage	padloc	92003	100561	no	no	no	E2	chromosome
GCF_000618645.1	NZ_JHIU01000037.1	chromosome	RM IIG	RM	RM	padloc	61052	65986	no	no	no	E2	chromosome
GCF_000618645.1	NZ_JHIU01000139.1	chromosome	RM II	RM	RM	padloc	4800	6669	no	no	no	E2	chromosome
GCF_000618665.1	NZ_JHIT01000035.1	chromosome	RM II	RM	RM	padloc	40055	41924	no	no	no	E2	chromosome
GCF_000618665.1	NZ_JHIT01000083.1	chromosome	CRISPR I-E	CRISPR	Phage nucleic acid cleavage	padloc	102789	111347	no	no	no	E2	chromosome
GCF_000618665.1	NZ_JHIT01000105.1	chromosome	RM I	RM	RM	padloc	76877	82599	no	no	no	E2	chromosome
GCF_000618665.1	NZ_JHIT01000105.1	chromosome	RM IIG	RM	RM	padloc	138876	143810	no	no	no	E2	chromosome
GCF_000618665.1	NZ_JHIT01000105.1	chromosome	Druantia III	Druantia	Unknown	padloc	146895	156568	no	no	no	E2	chromosome
GCF_000618665.1	NZ_JHIT01000105.1	chromosome	Zorya II	Zorya	Unknown	padloc	156780	160253	no	no	no	E2	chromosome
GCF_000618685.1	NZ_JHIL01000001.1	chromosome	RM I	RM	RM	padloc	281858	287580	no	no	no	E2	chromosome
GCF_000618685.1	NZ_JHIL01000001.1	chromosome	RM IIG	RM	RM	padloc	343833	348767	no	no	no	E2	chromosome
GCF_000618685.1	NZ_JHIL01000001.1	chromosome	Druantia III	Druantia	Unknown	padloc	351852	361525	no	no	no	E2	chromosome
GCF_000618685.1	NZ_JHIL01000001.1	chromosome	Zorya II	Zorya	Unknown	padloc	361737	365210	no	no	no	E2	chromosome
GCF_000618685.1	NZ_JHIL01000003.1	chromosome	CRISPR I-E	CRISPR	Phage nucleic acid cleavage	padloc	178139	186697	no	no	no	E2	chromosome
GCF_000618685.1	NZ_JHIL01000007.1	chromosome	RM II	RM	RM	padloc	13363	15232	no	no	no	E2	chromosome
GCF_000618705.2	NZ_JHIK01000017.1	chromosome	RM II	RM	RM	padloc	12089	13958	no	no	no	B1	chromosome
GCF_000618705.2	NZ_JHIK01000026.1	chromosome	CRISPR I-E	CRISPR	Phage nucleic acid cleavage	padloc	108619	114380	no	no	no	B1	chromosome
GCF_000618725.2	NZ_JHIJ01000008.1	chromosome	CRISPR I-E	CRISPR	Phage nucleic acid cleavage	padloc	108619	114380	no	no	no	B1	chromosome
GCF_000618725.2	NZ_JHIJ01000041.1	chromosome	RM II	RM	RM	padloc	101562	103431	no	no	no	B1	chromosome
GCF_000618745.1	NZ_JHII01000001.1	chromosome	RM IIG	RM	RM	padloc	55465	60399	no	no	no	E2	chromosome
GCF_000618745.1	NZ_JHII01000001.1	chromosome	Druantia III	Druantia	Unknown	padloc	63484	73157	no	no	no	E2	chromosome
GCF_000618745.1	NZ_JHII01000001.1	chromosome	Zorya II	Zorya	Unknown	padloc	73369	76842	no	no	no	E2	chromosome
GCF_000618745.1	NZ_JHII01000003.1	chromosome	RM I	RM	RM	padloc	281935	287657	no	no	no	E2	chromosome
GCF_000618745.1	NZ_JHII01000004.1	chromosome	CRISPR I-E	CRISPR	Phage nucleic acid cleavage	padloc	247053	255611	no	no	no	E2	chromosome
GCF_000618745.1	NZ_JHII01000034.1	chromosome	RM II	RM	RM	padloc	42291	44160	no	no	no	E2	chromosome
GCF_000618765.1	NZ_JHIH01000007.1	chromosome	RM I	RM	RM	padloc	88177	93899	no	no	no	E2	chromosome
GCF_000618765.1	NZ_JHIH01000007.1	chromosome	RM IIG	RM	RM	padloc	26972	31906	no	no	no	E2	chromosome
GCF_000618765.1	NZ_JHIH01000007.1	chromosome	Druantia III	Druantia	Unknown	padloc	14214	23887	no	no	no	E2	chromosome
GCF_000618765.1	NZ_JHIH01000007.1	chromosome	Zorya II	Zorya	Unknown	padloc	10529	14002	no	no	no	E2	chromosome
GCF_000618765.1	NZ_JHIH01000014.1	chromosome	CRISPR I-E	CRISPR	Phage nucleic acid cleavage	padloc	106678	115236	no	no	no	E2	chromosome
GCF_000618765.1	NZ_JHIH01000035.1	chromosome	RM II	RM	RM	padloc	13089	14958	no	no	no	E2	chromosome
GCF_000618785.1	NZ_JHIG01000002.1	chromosome	RM I	RM	RM	padloc	87577	93299	no	no	no	E2	chromosome
GCF_000618785.1	NZ_JHIG01000002.1	chromosome	RM IIG	RM	RM	padloc	26372	31306	no	no	no	E2	chromosome
GCF_000618785.1	NZ_JHIG01000002.1	chromosome	Druantia III	Druantia	Unknown	padloc	13614	23287	no	no	no	E2	chromosome
GCF_000618785.1	NZ_JHIG01000002.1	chromosome	Zorya II	Zorya	Unknown	padloc	9929	13402	no	no	no	E2	chromosome
GCF_000618785.1	NZ_JHIG01000017.1	chromosome	CRISPR I-E	CRISPR	Phage nucleic acid cleavage	padloc	106680	115238	no	no	no	E2	chromosome
GCF_000618785.1	NZ_JHIG01000044.1	chromosome	RM II	RM	RM	padloc	42095	43964	no	no	no	E2	chromosome
GCF_000618805.1	NZ_JHIF01000011.1	chromosome	RM II	RM	RM	padloc	177838	179707	no	no	no	E2	chromosome
GCF_000618805.1	NZ_JHIF01000064.1	chromosome	CRISPR I-E	CRISPR	Phage nucleic acid cleavage	padloc	98909	107467	no	no	no	E2	chromosome
GCF_000618805.1	NZ_JHIF01000066.1	chromosome	RM I	RM	RM	padloc	282088	287810	no	no	no	E2	chromosome
GCF_000618805.1	NZ_JHIF01000066.1	chromosome	RM IIG	RM	RM	padloc	344081	349015	no	no	no	E2	chromosome
GCF_000618805.1	NZ_JHIF01000066.1	chromosome	Druantia III	Druantia	Unknown	padloc	352100	361773	no	no	no	E2	chromosome
GCF_000618805.1	NZ_JHIF01000066.1	chromosome	Zorya II	Zorya	Unknown	padloc	361985	365458	no	no	no	E2	chromosome
GCF_000618825.1	NZ_JHID01000001.1	chromosome	RM I	RM	RM	padloc	87506	93228	no	no	no	E2	chromosome
GCF_000618825.1	NZ_JHID01000001.1	chromosome	RM IIG	RM	RM	padloc	26301	31235	no	no	no	E2	chromosome
GCF_000618825.1	NZ_JHID01000001.1	chromosome	Druantia III	Druantia	Unknown	padloc	13543	23216	no	no	no	E2	chromosome
GCF_000618825.1	NZ_JHID01000001.1	chromosome	Zorya II	Zorya	Unknown	padloc	9858	13331	no	no	no	E2	chromosome
GCF_000618825.1	NZ_JHID01000002.1	chromosome	CRISPR I-E	CRISPR	Phage nucleic acid cleavage	padloc	106665	115223	no	no	no	E2	chromosome
GCF_000618825.1	NZ_JHID01000038.1	chromosome	RM II	RM	RM	padloc	13258	15127	no	no	no	E2	chromosome
GCF_000618845.1	NZ_JHIC01000014.1	chromosome	CRISPR I-E	CRISPR	Phage nucleic acid cleavage	padloc	107683	116241	no	no	no	E2	chromosome
GCF_000618845.1	NZ_JHIC01000015.1	chromosome	RM I	RM	RM	padloc	87975	93697	no	no	no	E2	chromosome
GCF_000618845.1	NZ_JHIC01000015.1	chromosome	RM IIG	RM	RM	padloc	26770	31704	no	no	no	E2	chromosome
GCF_000618845.1	NZ_JHIC01000015.1	chromosome	Druantia III	Druantia	Unknown	padloc	14012	23685	no	no	no	E2	chromosome
GCF_000618845.1	NZ_JHIC01000015.1	chromosome	Zorya II	Zorya	Unknown	padloc	10327	13800	no	no	no	E2	chromosome
GCF_000618845.1	NZ_JHIC01000035.1	chromosome	RM II	RM	RM	padloc	42029	43898	no	no	no	E2	chromosome
GCF_000618865.1	NZ_JHIB01000039.1	chromosome	RM II	RM	RM	padloc	13174	15043	no	no	no	E2	chromosome
GCF_000618865.1	NZ_JHIB01000088.1	chromosome	RM I	RM	RM	padloc	86936	92658	no	no	no	E2	chromosome
GCF_000618865.1	NZ_JHIB01000088.1	chromosome	RM IIG	RM	RM	padloc	25731	30665	no	no	no	E2	chromosome
GCF_000618865.1	NZ_JHIB01000088.1	chromosome	Druantia III	Druantia	Unknown	padloc	12973	22646	no	no	no	E2	chromosome
GCF_000618865.1	NZ_JHIB01000088.1	chromosome	Zorya II	Zorya	Unknown	padloc	9288	12761	no	no	no	E2	chromosome
GCF_000618865.1	NZ_JHIB01000093.1	chromosome	CRISPR I-E	CRISPR	Phage nucleic acid cleavage	padloc	93137	101695	no	no	no	E2	chromosome
GCF_000618885.1	NZ_JHIE01000002.1	chromosome	RM I	RM	RM	padloc	88008	93730	no	no	no	E2	chromosome
GCF_000618885.1	NZ_JHIE01000002.1	chromosome	RM IIG	RM	RM	padloc	26803	31737	no	no	no	E2	chromosome
GCF_000618885.1	NZ_JHIE01000002.1	chromosome	Druantia III	Druantia	Unknown	padloc	14045	23718	no	no	no	E2	chromosome
GCF_000618885.1	NZ_JHIE01000002.1	chromosome	Zorya II	Zorya	Unknown	padloc	10360	13833	no	no	no	E2	chromosome
GCF_000618885.1	NZ_JHIE01000030.1	chromosome	RM II	RM	RM	padloc	42003	43872	no	no	no	E2	chromosome
GCF_000618885.1	NZ_JHIE01000055.1	chromosome	CRISPR I-E	CRISPR	Phage nucleic acid cleavage	padloc	106704	115262	no	no	no	E2	chromosome
GCF_000618905.3	NZ_CP050998.1	chromosome	RM I	RM	RM	padloc	2266287	2272645	no	no	no	B1	chromosome
GCF_000618905.3	NZ_CP050998.1	chromosome	RM II	RM	RM	padloc	145647	147657	GCF_000618905.3_prophage_1	Siphoviridae	full	B1	prophage in chromosome
GCF_000618905.3	NZ_CP050998.1	chromosome	RM II	RM	RM	padloc	5053235	5055104	no	no	no	B1	chromosome
GCF_000618905.3	NZ_CP050998.1	chromosome	CRISPR I-E	CRISPR	Phage nucleic acid cleavage	padloc	4053423	4059184	no	no	no	B1	chromosome
GCF_000618905.3	NZ_CP050998.1	chromosome	Retron II-A	Retron	Abi	padloc	760985	763163	no	no	no	B1	chromosome
GCF_000618925.2	NZ_JHHK01000011.1	chromosome	CRISPR I-E	CRISPR	Phage nucleic acid cleavage	padloc	246508	255066	no	no	no	E2	chromosome
GCF_000618925.2	NZ_JHHK01000016.1	chromosome	RM I	RM	RM	padloc	87290	93012	no	no	no	E2	chromosome
GCF_000618925.2	NZ_JHHK01000016.1	chromosome	RM IIG	RM	RM	padloc	26084	31018	no	no	no	E2	chromosome
GCF_000618925.2	NZ_JHHK01000016.1	chromosome	Druantia III	Druantia	Unknown	padloc	13326	22999	no	no	no	E2	chromosome
GCF_000618925.2	NZ_JHHK01000016.1	chromosome	Zorya II	Zorya	Unknown	padloc	9641	13114	no	no	no	E2	chromosome
GCF_000618925.2	NZ_JHHK01000037.1	chromosome	RM II	RM	RM	padloc	13003	14872	no	no	no	E2	chromosome
GCF_000618945.2	NZ_JHKC01000008.1	chromosome	RM I	RM	RM	padloc	281755	287477	no	no	no	E2	chromosome
GCF_000618945.2	NZ_JHKC01000008.1	chromosome	RM IIG	RM	RM	padloc	343730	348664	no	no	no	E2	chromosome
GCF_000618945.2	NZ_JHKC01000008.1	chromosome	Druantia III	Druantia	Unknown	padloc	351749	361422	no	no	no	E2	chromosome
GCF_000618945.2	NZ_JHKC01000008.1	chromosome	Zorya II	Zorya	Unknown	padloc	361634	365107	no	no	no	E2	chromosome
GCF_000618945.2	NZ_JHKC01000012.1	chromosome	RM II	RM	RM	padloc	13003	14872	no	no	no	E2	chromosome
GCF_000618945.2	NZ_JHKC01000020.1	chromosome	CRISPR I-E	CRISPR	Phage nucleic acid cleavage	padloc	245587	254145	no	no	no	E2	chromosome
GCF_000618965.1	NZ_JHJZ01000002.1	chromosome	CRISPR I-E	CRISPR	Phage nucleic acid cleavage	padloc	1	5484	no	no	no	B1	chromosome
GCF_000618965.1	NZ_JHJZ01000003.1	chromosome	RM II	RM	RM	padloc	166324	168193	no	no	no	B1	chromosome
GCF_000618965.1	NZ_JHJZ01000003.1	chromosome	Septu I	Septu	Unknown	padloc	207452	210666	no	no	no	B1	chromosome
GCF_000618965.1	NZ_JHJZ01000008.1	chromosome	Dpd	Dpd	RM-like	padloc	126233	147367	no	no	no	B1	chromosome
GCF_000618985.2	NZ_JHKA01000002.1	chromosome	CRISPR I-E	CRISPR	Phage nucleic acid cleavage	padloc	98239	106797	no	no	no	E2	chromosome
GCF_000618985.2	NZ_JHKA01000028.1	chromosome	RM I	RM	RM	padloc	281693	287415	no	no	no	E2	chromosome
GCF_000618985.2	NZ_JHKA01000028.1	chromosome	RM IIG	RM	RM	padloc	343662	348596	no	no	no	E2	chromosome
GCF_000618985.2	NZ_JHKA01000028.1	chromosome	Druantia III	Druantia	Unknown	padloc	351681	361354	no	no	no	E2	chromosome
GCF_000618985.2	NZ_JHKA01000028.1	chromosome	Zorya II	Zorya	Unknown	padloc	361566	365039	no	no	no	E2	chromosome
GCF_000618985.2	NZ_JHKA01000075.1	chromosome	RM II	RM	RM	padloc	41871	43740	no	no	no	E2	chromosome
GCF_000619005.2	NZ_JHGS01000001.1	chromosome	CRISPR I-E	CRISPR	Phage nucleic acid cleavage	padloc	237579	246140	no	no	no	C	chromosome
GCF_000619005.2	NZ_JHGS01000003.1	chromosome	RM II	RM	RM	padloc	5004	7423	no	no	no	C	chromosome
GCF_000619005.2	NZ_JHGS01000040.1	chromosome	AbiE	AbiE	Abi	padloc	66178	67861	no	no	no	C	chromosome
GCF_000619005.2	NZ_JHGS01000040.1	chromosome	BREX I	BREX	RM-like	padloc	69909	83352	no	no	no	C	chromosome
GCF_000619005.2	NZ_JHGS01000063.1	chromosome	RM II	RM	RM	padloc	13183	15052	no	no	no	C	chromosome
GCF_000619005.2	NZ_JHGS01000111.1	chromosome	RM II	RM	RM	padloc	8676	10384	no	no	no	C	chromosome
GCF_000619005.2	NZ_JHGS01000113.1	chromosome	CBASS I	CBASS	Abi	padloc	1679	3344	no	no	no	C	chromosome
GCF_000619025.1	NZ_JHGP01000004.1	chromosome	CRISPR I-E	CRISPR	Phage nucleic acid cleavage	padloc	126792	135353	no	no	no	C	chromosome
GCF_000619025.1	NZ_JHGP01000047.1	chromosome	RM II	RM	RM	padloc	23240	25109	no	no	no	C	chromosome
GCF_000619025.1	NZ_JHGP01000104.1	chromosome	RM I	RM	RM	padloc	44367	50104	no	no	no	C	chromosome
GCF_000619045.2	NZ_JHGQ01000007.1	chromosome	RM I	RM	RM	padloc	156638	162360	no	no	no	E2	chromosome
GCF_000619045.2	NZ_JHGQ01000007.1	chromosome	RM II	RM	RM	padloc	66054	68452	no	no	no	E2	chromosome
GCF_000619045.2	NZ_JHGQ01000007.1	chromosome	RM IIG	RM	RM	padloc	95481	100415	no	no	no	E2	chromosome
GCF_000619045.2	NZ_JHGQ01000007.1	chromosome	Zorya II	Zorya	Unknown	padloc	79039	82512	no	no	no	E2	chromosome
GCF_000619045.2	NZ_JHGQ01000022.1	chromosome	CRISPR I-E	CRISPR	Phage nucleic acid cleavage	padloc	56284	64842	no	no	no	E2	chromosome
GCF_000619045.2	NZ_JHGQ01000030.1	chromosome	RM II	RM	RM	padloc	13007	14876	no	no	no	E2	chromosome
GCF_000619065.2	NZ_JHGO01000007.1	chromosome	CRISPR I-E	CRISPR	Phage nucleic acid cleavage	padloc	40473	49034	no	no	no	B1	chromosome
GCF_000619065.2	NZ_JHGO01000038.1	chromosome	RM I	RM	RM	padloc	72792	78815	no	no	no	B1	chromosome
GCF_000619065.2	NZ_JHGO01000038.1	chromosome	Kiwa	Kiwa	Unknown	padloc	62962	64379	no	no	no	B1	chromosome
GCF_000619065.2	NZ_JHGO01000085.1	chromosome	RM II	RM	RM	padloc	8767	10636	no	no	no	B1	chromosome
GCF_000619085.2	NZ_JHGL01000019.1	chromosome	CRISPR I-E	CRISPR	Phage nucleic acid cleavage	padloc	675	6436	no	no	no	B1	chromosome
GCF_000619085.2	NZ_JHGL01000021.1	chromosome	RM II	RM	RM	padloc	12089	13958	no	no	no	B1	chromosome
GCF_000619105.1	NZ_JHGJ01000017.1	chromosome	Dpd	Dpd	RM-like	padloc	8003	29539	no	no	no	B1	chromosome
GCF_000619105.1	NZ_JHGJ01000019.1	chromosome	RM II	RM	RM	padloc	127291	129160	no	no	no	B1	chromosome
GCF_000619105.1	NZ_JHGJ01000069.1	chromosome	CRISPR I-E	CRISPR	Phage nucleic acid cleavage	padloc	4567	8787	no	no	no	B1	chromosome
GCF_000619105.1	NZ_JHGJ01000072.1	chromosome	BstA	BstA	Abi	padloc	31174	32103	GCF_000619105.1_prophage_8	Myoviridae	full	B1	prophage in chromosome
GCF_000619125.2	NZ_JHGH01000024.1	chromosome	RM II	RM	RM	padloc	12089	13958	no	no	no	B1	chromosome
GCF_000619125.2	NZ_JHGH01000057.1	chromosome	CRISPR I-E	CRISPR	Phage nucleic acid cleavage	padloc	98479	104240	no	no	no	B1	chromosome
GCF_000619145.1	NZ_JHGF01000005.1	chromosome	RM IIG	RM	RM	padloc	26948	31882	no	no	no	E2	chromosome
GCF_000619145.1	NZ_JHGF01000005.1	chromosome	Druantia III	Druantia	Unknown	padloc	14190	23863	no	no	no	E2	chromosome
GCF_000619145.1	NZ_JHGF01000005.1	chromosome	Zorya II	Zorya	Unknown	padloc	10505	13978	no	no	no	E2	chromosome
GCF_000619145.1	NZ_JHGF01000006.1	chromosome	CRISPR I-E	CRISPR	Phage nucleic acid cleavage	padloc	106620	115178	no	no	no	E2	chromosome
GCF_000619145.1	NZ_JHGF01000009.1	chromosome	RM I	RM	RM	padloc	74615	80337	no	no	no	E2	chromosome
GCF_000619145.1	NZ_JHGF01000018.1	chromosome	RM II	RM	RM	padloc	13288	15157	no	no	no	E2	chromosome
GCF_000619165.1	NZ_JHGD01000001.1	chromosome	RM I	RM	RM	padloc	324933	330655	no	no	no	E2	chromosome
GCF_000619165.1	NZ_JHGD01000001.1	chromosome	RM IIG	RM	RM	padloc	263746	268680	no	no	no	E2	chromosome
GCF_000619165.1	NZ_JHGD01000001.1	chromosome	Druantia III	Druantia	Unknown	padloc	250988	260661	no	no	no	E2	chromosome
GCF_000619165.1	NZ_JHGD01000001.1	chromosome	Zorya II	Zorya	Unknown	padloc	247303	250776	no	no	no	E2	chromosome
GCF_000619165.1	NZ_JHGD01000003.1	chromosome	CRISPR I-E	CRISPR	Phage nucleic acid cleavage	padloc	262622	271180	no	no	no	E2	chromosome
GCF_000619165.1	NZ_JHGD01000034.1	chromosome	RM II	RM	RM	padloc	39953	41822	no	no	no	E2	chromosome
GCF_000619185.1	NZ_JHFV01000013.1	chromosome	CRISPR I-E	CRISPR	Phage nucleic acid cleavage	padloc	146990	155640	no	no	no	E1	chromosome
GCF_000619185.1	NZ_JHFV01000043.1	chromosome	RM II	RM	RM	padloc	9610	12029	GCF_000619185.1_prophage_3	Podoviridae	full	E1	prophage in chromosome
GCF_000619185.1	NZ_JHFV01000102.1	chromosome	RM II	RM	RM	padloc	64590	66459	no	no	no	E1	chromosome
GCF_000619185.1	NZ_JHFV01000110.1	chromosome	Druantia III	Druantia	Unknown	padloc	7566	17239	no	no	no	E1	chromosome
GCF_000619185.1	NZ_JHFV01000110.1	chromosome	Zorya II	Zorya	Unknown	padloc	17451	20924	no	no	no	E1	chromosome
GCF_000619205.2	NZ_JHFL01000015.1	chromosome	CRISPR I-E	CRISPR	Phage nucleic acid cleavage	padloc	99339	105100	no	no	no	B1	chromosome
GCF_000619205.2	NZ_JHFL01000024.1	chromosome	RM II	RM	RM	padloc	12089	13958	no	no	no	B1	chromosome
GCF_000619225.2	NZ_JHGU01000017.1	chromosome	CRISPR I-E	CRISPR	Phage nucleic acid cleavage	padloc	102926	111487	no	no	no	C	chromosome
GCF_000619225.2	NZ_JHGU01000063.1	chromosome	AbiE	AbiE	Abi	padloc	28996	30679	no	no	no	C	chromosome
GCF_000619225.2	NZ_JHGU01000063.1	chromosome	BREX I	BREX	RM-like	padloc	13505	26948	no	no	no	C	chromosome
GCF_000619225.2	NZ_JHGU01000087.1	chromosome	RM II	RM	RM	padloc	14026	15734	no	no	no	C	chromosome
GCF_000619225.2	NZ_JHGU01000088.1	chromosome	RM II	RM	RM	padloc	13184	15053	no	no	no	C	chromosome
GCF_000619225.2	NZ_JHGU01000115.1	chromosome	CBASS I	CBASS	Abi	padloc	4824	6489	no	no	no	C	chromosome
GCF_000619245.1	NZ_JHHC01000001.1	chromosome	SspABCD	Ssp	RM-like	padloc	365519	370586	no	no	no	B1	chromosome
GCF_000619245.1	NZ_JHHC01000001.1	chromosome	SspFGH	Ssp	RM-like	padloc	356612	365339	no	no	no	B1	chromosome
GCF_000619245.1	NZ_JHHC01000002.1	chromosome	GAO_19	GAO_19	Unknown	padloc	594317	597383	no	no	no	B1	chromosome
GCF_000619245.1	NZ_JHHC01000003.1	chromosome	RM II	RM	RM	padloc	12070	13939	no	no	no	B1	chromosome
GCF_000619245.1	NZ_JHHC01000005.1	chromosome	CRISPR I-E	CRISPR	Phage nucleic acid cleavage	padloc	132896	138657	no	no	no	B1	chromosome
GCF_000619245.1	NZ_JHHC01000030.1	chromosome	RM IIG	RM	RM	padloc	57936	62876	no	no	no	B1	chromosome
GCF_000619265.2	NZ_JHGY01000018.1	chromosome	CRISPR I-E	CRISPR	Phage nucleic acid cleavage	padloc	244	4464	no	no	no	B1	chromosome
GCF_000619265.2	NZ_JHGY01000030.1	chromosome	Dpd	Dpd	RM-like	padloc	94681	116217	no	no	no	B1	chromosome
GCF_000619265.2	NZ_JHGY01000044.1	chromosome	BstA	BstA	Abi	padloc	67329	68258	GCF_000619265.2_prophage_3	Myoviridae	full	B1	prophage in chromosome
GCF_000619265.2	NZ_JHGY01000065.1	chromosome	RM II	RM	RM	padloc	13984	15853	no	no	no	B1	chromosome
GCF_000619285.2	NZ_JHHA01000014.1	chromosome	RM I	RM	RM	padloc	41257	46994	no	no	no	C	chromosome
GCF_000619285.2	NZ_JHHA01000044.1	chromosome	RM II	RM	RM	padloc	54297	56166	no	no	no	C	chromosome
GCF_000619285.2	NZ_JHHA01000065.1	chromosome	CRISPR I-E	CRISPR	Phage nucleic acid cleavage	padloc	126338	134899	no	no	no	C	chromosome
GCF_000619305.1	NZ_JHGW01000010.1	chromosome	gop_beta_cll	gop_beta_cll	Unknown	padloc	148506	150799	no	no	no	B1	chromosome
GCF_000619305.1	NZ_JHGW01000036.1	chromosome	RM III	RM	RM	padloc	10176	15130	no	no	no	B1	chromosome
GCF_000619305.1	NZ_JHGW01000049.1	chromosome	RM IIG	RM	RM	padloc	13862	15751	no	no	no	B1	chromosome
GCF_000619305.1	NZ_JHGW01000071.1	plasmid	Gabija	Gabija	Abi	padloc	4263	6835	no	no	no	B1	plasmid
GCF_000619305.1	NZ_JHGW01000071.1	plasmid	tmn	tmn	Unknown	padloc	1	3164	no	no	no	B1	plasmid
GCF_000619305.1	NZ_JHGW01000115.1	chromosome	CRISPR I-E	CRISPR	Phage nucleic acid cleavage	padloc	115339	121118	no	no	no	B1	chromosome
GCF_000619305.1	NZ_JHGW01000116.1	chromosome	RM II	RM	RM	padloc	21045	22914	no	no	no	B1	chromosome
GCF_000619305.1	NZ_JHGW01000123.1	chromosome	RM IIG	RM	RM	padloc	2833	4791	no	no	no	B1	chromosome
GCF_000619305.1	NZ_JHGW01000125.1	chromosome	RM II	RM	RM	padloc	1379	3798	no	no	no	B1	chromosome
GCF_000619325.2	NZ_JHHB01000001.1	chromosome	RM I	RM	RM	padloc	3535	12169	no	no	no	C	chromosome
GCF_000619325.2	NZ_JHHB01000001.1	chromosome	darTG	darTG	TA	padloc	7335	9055	no	no	no	C	chromosome
GCF_000619325.2	NZ_JHHB01000001.1	chromosome	Zorya I	Zorya	Unknown	padloc	26396	34260	no	no	no	C	chromosome
GCF_000619325.2	NZ_JHHB01000020.1	chromosome	RM II	RM	RM	padloc	48106	49975	no	no	no	C	chromosome
GCF_000619325.2	NZ_JHHB01000037.1	chromosome	RM I	RM	RM	padloc	3086	8823	no	no	no	C	chromosome
GCF_000619325.2	NZ_JHHB01000063.1	chromosome	CRISPR I-E	CRISPR	Phage nucleic acid cleavage	padloc	201	8762	no	no	no	C	chromosome
GCF_000619345.1	NZ_JHHD01000002.1	chromosome	CRISPR I-E	CRISPR	Phage nucleic acid cleavage	padloc	98614	107187	no	no	no	B1	chromosome
GCF_000619345.1	NZ_JHHD01000003.1	chromosome	AbiD	AbiD	Abi	padloc	38491	39468	no	no	no	B1	chromosome
GCF_000619345.1	NZ_JHHD01000004.1	chromosome	CBASS I	CBASS	Abi	padloc	5136	6576	no	no	no	B1	chromosome
GCF_000619345.1	NZ_JHHD01000016.1	chromosome	RM II	RM	RM	padloc	12181	14050	no	no	no	B1	chromosome
GCF_000619345.1	NZ_JHHD01000039.1	chromosome	Septu I	Septu	Unknown	padloc	1788	3783	no	no	no	B1	chromosome
GCF_000619345.1	NZ_JHHD01000058.1	chromosome	AbiD	AbiD	Abi	padloc	113938	114867	no	no	no	B1	chromosome
GCF_000619345.1	NZ_JHHD01000058.1	chromosome	RM III	RM	RM	padloc	116778	121244	no	no	no	B1	chromosome
GCF_000619365.1	NZ_JHHY01000003.1	chromosome	RM I	RM	RM	padloc	281963	287685	no	no	no	E2	chromosome
GCF_000619365.1	NZ_JHHY01000003.1	chromosome	RM IIG	RM	RM	padloc	343962	348896	no	no	no	E2	chromosome
GCF_000619365.1	NZ_JHHY01000003.1	chromosome	Druantia III	Druantia	Unknown	padloc	351981	361654	no	no	no	E2	chromosome
GCF_000619365.1	NZ_JHHY01000003.1	chromosome	Zorya II	Zorya	Unknown	padloc	361866	365339	no	no	no	E2	chromosome
GCF_000619365.1	NZ_JHHY01000004.1	chromosome	CRISPR I-E	CRISPR	Phage nucleic acid cleavage	padloc	106625	115183	no	no	no	E2	chromosome
GCF_000619365.1	NZ_JHHY01000032.1	chromosome	RM II	RM	RM	padloc	41936	43805	no	no	no	E2	chromosome
GCF_000619385.1	NZ_JHHX01000004.1	chromosome	RM I	RM	RM	padloc	282032	287754	no	no	no	E2	chromosome
GCF_000619385.1	NZ_JHHX01000004.1	chromosome	RM IIG	RM	RM	padloc	344007	348941	no	no	no	E2	chromosome
GCF_000619385.1	NZ_JHHX01000004.1	chromosome	Druantia III	Druantia	Unknown	padloc	352026	361699	no	no	no	E2	chromosome
GCF_000619385.1	NZ_JHHX01000008.1	chromosome	Zorya II	Zorya	Unknown	padloc	298547	301798	no	no	no	E2	chromosome
GCF_000619385.1	NZ_JHHX01000010.1	chromosome	CRISPR I-E	CRISPR	Phage nucleic acid cleavage	padloc	106327	114885	no	no	no	E2	chromosome
GCF_000619385.1	NZ_JHHX01000034.1	chromosome	RM II	RM	RM	padloc	42103	43972	no	no	no	E2	chromosome
GCF_000619405.1	NZ_JHHW01000001.1	chromosome	RM I	RM	RM	padloc	281396	287118	no	no	no	E2	chromosome
GCF_000619405.1	NZ_JHHW01000001.1	chromosome	RM IIG	RM	RM	padloc	343371	348305	no	no	no	E2	chromosome
GCF_000619405.1	NZ_JHHW01000001.1	chromosome	Druantia III	Druantia	Unknown	padloc	351390	361063	no	no	no	E2	chromosome
GCF_000619405.1	NZ_JHHW01000001.1	chromosome	Zorya II	Zorya	Unknown	padloc	361275	364748	no	no	no	E2	chromosome
GCF_000619405.1	NZ_JHHW01000027.1	chromosome	RM II	RM	RM	padloc	13965	15834	no	no	no	E2	chromosome
GCF_000619405.1	NZ_JHHW01000071.1	chromosome	CRISPR I-E	CRISPR	Phage nucleic acid cleavage	padloc	109474	118032	no	no	no	E2	chromosome
GCF_000619425.1	NZ_JHHV01000018.1	chromosome	CRISPR I-E	CRISPR	Phage nucleic acid cleavage	padloc	105322	113880	no	no	no	E2	chromosome
GCF_000619425.1	NZ_JHHV01000028.1	chromosome	RM II	RM	RM	padloc	42514	44383	no	no	no	E2	chromosome
GCF_000619425.1	NZ_JHHV01000121.1	chromosome	RM I	RM	RM	padloc	281935	287657	no	no	no	E2	chromosome
GCF_000619425.1	NZ_JHHV01000121.1	chromosome	RM IIG	RM	RM	padloc	343910	348844	no	no	no	E2	chromosome
GCF_000619425.1	NZ_JHHV01000121.1	chromosome	Druantia III	Druantia	Unknown	padloc	351929	361602	no	no	no	E2	chromosome
GCF_000619425.1	NZ_JHHV01000121.1	chromosome	Zorya II	Zorya	Unknown	padloc	361814	365287	no	no	no	E2	chromosome
GCF_000619445.1	NZ_JHIA01000001.1	chromosome	CRISPR I-E	CRISPR	Phage nucleic acid cleavage	padloc	262679	271237	no	no	no	E2	chromosome
GCF_000619445.1	NZ_JHIA01000021.1	chromosome	RM I	RM	RM	padloc	12060	17782	no	no	no	E2	chromosome
GCF_000619445.1	NZ_JHIA01000021.1	chromosome	RM IIG	RM	RM	padloc	74053	78987	no	no	no	E2	chromosome
GCF_000619445.1	NZ_JHIA01000021.1	chromosome	Druantia III	Druantia	Unknown	padloc	82072	91745	no	no	no	E2	chromosome
GCF_000619445.1	NZ_JHIA01000021.1	chromosome	Zorya II	Zorya	Unknown	padloc	91957	95430	no	no	no	E2	chromosome
GCF_000619445.1	NZ_JHIA01000034.1	chromosome	RM II	RM	RM	padloc	42049	43918	no	no	no	E2	chromosome
GCF_000619465.2	NZ_JHHU01000002.1	chromosome	AbiE	AbiE	Abi	padloc	66178	67861	no	no	no	C	chromosome
GCF_000619465.2	NZ_JHHU01000002.1	chromosome	BREX I	BREX	RM-like	padloc	69909	83352	no	no	no	C	chromosome
GCF_000619465.2	NZ_JHHU01000003.1	chromosome	CRISPR I-E	CRISPR	Phage nucleic acid cleavage	padloc	100436	108997	no	no	no	C	chromosome
GCF_000619465.2	NZ_JHHU01000025.1	chromosome	RM II	RM	RM	padloc	13629	16048	no	no	no	C	chromosome
GCF_000619465.2	NZ_JHHU01000042.1	chromosome	RM II	RM	RM	padloc	21223	23092	no	no	no	C	chromosome
GCF_000619465.2	NZ_JHHU01000116.1	chromosome	CBASS I	CBASS	Abi	padloc	1679	3344	no	no	no	C	chromosome
GCF_000619465.2	NZ_JHHU01000127.1	chromosome	RM II	RM	RM	padloc	8676	10384	no	no	no	C	chromosome
GCF_000619485.1	NZ_JHHT01000001.1	chromosome	AbiE	AbiE	Abi	padloc	66287	67970	no	no	no	C	chromosome
GCF_000619485.1	NZ_JHHT01000001.1	chromosome	BREX I	BREX	RM-like	padloc	70018	83461	no	no	no	C	chromosome
GCF_000619485.1	NZ_JHHT01000004.1	chromosome	CRISPR I-E	CRISPR	Phage nucleic acid cleavage	padloc	115573	124134	no	no	no	C	chromosome
GCF_000619485.1	NZ_JHHT01000042.1	chromosome	RM II	RM	RM	padloc	4947	7366	no	no	no	C	chromosome
GCF_000619485.1	NZ_JHHT01000094.1	chromosome	RM II	RM	RM	padloc	3275	4983	no	no	no	C	chromosome
GCF_000619485.1	NZ_JHHT01000106.1	chromosome	RM II	RM	RM	padloc	22202	24071	no	no	no	C	chromosome
GCF_000619485.1	NZ_JHHT01000107.1	chromosome	CBASS I	CBASS	Abi	padloc	5492	7157	no	no	no	C	chromosome
GCF_000619505.1	NZ_JHHS01000009.1	chromosome	RM II	RM	RM	padloc	649	2357	no	no	no	C	chromosome
GCF_000619505.1	NZ_JHHS01000022.1	chromosome	AbiE	AbiE	Abi	padloc	66325	68008	no	no	no	C	chromosome
GCF_000619505.1	NZ_JHHS01000022.1	chromosome	BREX I	BREX	RM-like	padloc	70056	83499	no	no	no	C	chromosome
GCF_000619505.1	NZ_JHHS01000046.1	chromosome	RM II	RM	RM	padloc	13338	15207	no	no	no	C	chromosome
GCF_000619505.1	NZ_JHHS01000123.1	chromosome	CRISPR I-E	CRISPR	Phage nucleic acid cleavage	padloc	107790	116351	no	no	no	C	chromosome
GCF_000619505.1	NZ_JHHS01000146.1	chromosome	RM II	RM	RM	padloc	4468	6887	GCF_000619505.1_prophage_5	Podoviridae	full	C	prophage in chromosome
GCF_000619525.1	NZ_JHHR01000001.1	chromosome	AbiE	AbiE	Abi	padloc	66383	68066	no	no	no	C	chromosome
GCF_000619525.1	NZ_JHHR01000001.1	chromosome	BREX I	BREX	RM-like	padloc	70114	83557	no	no	no	C	chromosome
GCF_000619525.1	NZ_JHHR01000046.1	chromosome	RM II	RM	RM	padloc	13489	15358	no	no	no	C	chromosome
GCF_000619525.1	NZ_JHHR01000051.1	chromosome	RM II	RM	RM	padloc	9453	11161	no	no	no	C	chromosome
GCF_000619525.1	NZ_JHHR01000115.1	chromosome	CRISPR I-E	CRISPR	Phage nucleic acid cleavage	padloc	60453	69014	no	no	no	C	chromosome
GCF_000619525.1	NZ_JHHR01000118.1	chromosome	RM II	RM	RM	padloc	5416	7835	GCF_000619525.1_prophage_3	Podoviridae	full	C	prophage in chromosome
GCF_000619525.1	NZ_JHHR01000144.1	chromosome	CBASS I	CBASS	Abi	padloc	25790	27455	no	no	no	C	chromosome
GCF_000619545.2	NZ_JHHQ01000013.1	chromosome	CRISPR I-E	CRISPR	Phage nucleic acid cleavage	padloc	251831	260392	no	no	no	C	chromosome
GCF_000619545.2	NZ_JHHQ01000027.1	chromosome	AbiE	AbiE	Abi	padloc	28996	30679	no	no	no	C	chromosome
GCF_000619545.2	NZ_JHHQ01000027.1	chromosome	BREX I	BREX	RM-like	padloc	13505	26948	no	no	no	C	chromosome
GCF_000619545.2	NZ_JHHQ01000029.1	chromosome	dXTPase	dXTPase	Abi	padloc	704	1930	no	no	no	C	chromosome
GCF_000619545.2	NZ_JHHQ01000044.1	chromosome	ietAS	ietAS	Unknown	padloc	262	3632	no	no	no	C	chromosome
GCF_000619545.2	NZ_JHHQ01000050.1	chromosome	RM II	RM	RM	padloc	13143	14851	no	no	no	C	chromosome
GCF_000619545.2	NZ_JHHQ01000064.1	chromosome	RM II	RM	RM	padloc	13187	15056	no	no	no	C	chromosome
GCF_000619545.2	NZ_JHHQ01000080.1	chromosome	CBASS I	CBASS	Abi	padloc	1679	3344	no	no	no	C	chromosome
GCF_000619565.2	NZ_JHHP01000001.1	chromosome	CRISPR I-E	CRISPR	Phage nucleic acid cleavage	padloc	100500	109061	no	no	no	C	chromosome
GCF_000619565.2	NZ_JHHP01000007.1	chromosome	RM II	RM	RM	padloc	13184	15053	no	no	no	C	chromosome
GCF_000619565.2	NZ_JHHP01000045.1	chromosome	RM II	RM	RM	padloc	6170	8589	no	no	no	C	chromosome
GCF_000619565.2	NZ_JHHP01000059.1	chromosome	RM II	RM	RM	padloc	393	2101	no	no	no	C	chromosome
GCF_000619565.2	NZ_JHHP01000079.1	chromosome	AbiE	AbiE	Abi	padloc	66178	67861	no	no	no	C	chromosome
GCF_000619565.2	NZ_JHHP01000079.1	chromosome	BREX I	BREX	RM-like	padloc	69909	83352	no	no	no	C	chromosome
GCF_000619565.2	NZ_JHHP01000090.1	chromosome	CBASS I	CBASS	Abi	padloc	1679	3344	no	no	no	C	chromosome
GCF_000619585.2	NZ_JHHO01000016.1	chromosome	CRISPR I-E	CRISPR	Phage nucleic acid cleavage	padloc	100429	108990	no	no	no	C	chromosome
GCF_000619585.2	NZ_JHHO01000019.1	chromosome	RM II	RM	RM	padloc	13184	15053	no	no	no	C	chromosome
GCF_000619585.2	NZ_JHHO01000032.1	chromosome	RM II	RM	RM	padloc	13629	16048	GCF_000619585.2_prophage_5	Podoviridae	full	C	prophage in chromosome
GCF_000619585.2	NZ_JHHO01000066.1	chromosome	CBASS I	CBASS	Abi	padloc	4824	6489	no	no	no	C	chromosome
GCF_000619585.2	NZ_JHHO01000075.1	chromosome	AbiE	AbiE	Abi	padloc	66178	67861	no	no	no	C	chromosome
GCF_000619585.2	NZ_JHHO01000075.1	chromosome	BREX I	BREX	RM-like	padloc	69909	83352	no	no	no	C	chromosome
GCF_000619585.2	NZ_JHHO01000101.1	chromosome	RM II	RM	RM	padloc	8676	10384	no	no	no	C	chromosome
GCF_000619605.1	NZ_JHHM01000003.1	chromosome	RM II	RM	RM	padloc	214744	217163	GCF_000619605.1_prophage_2	Podoviridae	full	C	prophage in chromosome
GCF_000619605.1	NZ_JHHM01000019.1	chromosome	AbiE	AbiE	Abi	padloc	66431	68114	no	no	no	C	chromosome
GCF_000619605.1	NZ_JHHM01000019.1	chromosome	BREX I	BREX	RM-like	padloc	70162	83605	no	no	no	C	chromosome
GCF_000619605.1	NZ_JHHM01000049.1	chromosome	RM II	RM	RM	padloc	13269	15138	no	no	no	C	chromosome
GCF_000619605.1	NZ_JHHM01000120.1	chromosome	CRISPR I-E	CRISPR	Phage nucleic acid cleavage	padloc	101672	110233	no	no	no	C	chromosome
GCF_000619605.1	NZ_JHHM01000126.1	chromosome	RM II	RM	RM	padloc	94634	96342	no	no	no	C	chromosome
GCF_000619605.1	NZ_JHHM01000128.1	chromosome	ietAS	ietAS	Unknown	padloc	122025	125395	no	no	no	C	chromosome
GCF_000619605.1	NZ_JHHM01000137.1	chromosome	CBASS I	CBASS	Abi	padloc	35652	37317	no	no	no	C	chromosome
GCF_000619625.1	NZ_JHHN01000008.1	chromosome	CRISPR I-E	CRISPR	Phage nucleic acid cleavage	padloc	100435	108996	no	no	no	C	chromosome
GCF_000619625.1	NZ_JHHN01000036.1	chromosome	RM II	RM	RM	padloc	20890	22759	no	no	no	C	chromosome
GCF_000619625.1	NZ_JHHN01000041.1	chromosome	AbiE	AbiE	Abi	padloc	66178	67861	no	no	no	C	chromosome
GCF_000619625.1	NZ_JHHN01000041.1	chromosome	BREX I	BREX	RM-like	padloc	69909	83352	no	no	no	C	chromosome
GCF_000619625.1	NZ_JHHN01000065.1	chromosome	CBASS I	CBASS	Abi	padloc	1685	3350	no	no	no	C	chromosome
GCF_000619625.1	NZ_JHHN01000086.1	chromosome	RM II	RM	RM	padloc	8852	11271	no	no	no	C	chromosome
GCF_000619625.1	NZ_JHHN01000146.1	chromosome	RM II	RM	RM	padloc	393	2101	no	no	no	C	chromosome
GCF_000619645.2	NZ_JHHL01000008.1	chromosome	CRISPR I-E	CRISPR	Phage nucleic acid cleavage	padloc	237563	246124	no	no	no	C	chromosome
GCF_000619645.2	NZ_JHHL01000030.1	chromosome	AbiE	AbiE	Abi	padloc	66178	67861	no	no	no	C	chromosome
GCF_000619645.2	NZ_JHHL01000030.1	chromosome	BREX I	BREX	RM-like	padloc	69909	83352	no	no	no	C	chromosome
GCF_000619645.2	NZ_JHHL01000051.1	chromosome	RM II	RM	RM	padloc	393	2101	no	no	no	C	chromosome
GCF_000619645.2	NZ_JHHL01000053.1	chromosome	RM II	RM	RM	padloc	13184	15053	no	no	no	C	chromosome
GCF_000619645.2	NZ_JHHL01000068.1	chromosome	RM II	RM	RM	padloc	6170	8589	no	no	no	C	chromosome
GCF_000619645.2	NZ_JHHL01000130.1	chromosome	CBASS I	CBASS	Abi	padloc	5066	6731	no	no	no	C	chromosome
GCF_000619665.1	NZ_JHHI01000009.1	chromosome	RM I	RM	RM	padloc	153677	159399	no	no	no	E2	chromosome
GCF_000619665.1	NZ_JHHI01000009.1	chromosome	RM IIG	RM	RM	padloc	92490	97424	no	no	no	E2	chromosome
GCF_000619665.1	NZ_JHHI01000009.1	chromosome	Druantia III	Druantia	Unknown	padloc	79732	89405	no	no	no	E2	chromosome
GCF_000619665.1	NZ_JHHI01000009.1	chromosome	Zorya II	Zorya	Unknown	padloc	76047	79520	no	no	no	E2	chromosome
GCF_000619665.1	NZ_JHHI01000020.1	chromosome	RM II	RM	RM	padloc	13378	15247	no	no	no	E2	chromosome
GCF_000619665.1	NZ_JHHI01000031.1	chromosome	CRISPR I-E	CRISPR	Phage nucleic acid cleavage	padloc	246507	255065	no	no	no	E2	chromosome
GCF_000619685.2	NZ_JHHH01000002.1	chromosome	CRISPR I-E	CRISPR	Phage nucleic acid cleavage	padloc	161622	170180	no	no	no	E2	chromosome
GCF_000619685.2	NZ_JHHH01000011.1	chromosome	RM II	RM	RM	padloc	5909	8328	no	no	no	E2	chromosome
GCF_000619685.2	NZ_JHHH01000020.1	chromosome	RM I	RM	RM	padloc	87275	92997	no	no	no	E2	chromosome
GCF_000619685.2	NZ_JHHH01000020.1	chromosome	RM IIG	RM	RM	padloc	26083	31017	no	no	no	E2	chromosome
GCF_000619685.2	NZ_JHHH01000020.1	chromosome	Zorya II	Zorya	Unknown	padloc	9641	13114	no	no	no	E2	chromosome
GCF_000619685.2	NZ_JHHH01000023.1	chromosome	RM II	RM	RM	padloc	41875	43744	no	no	no	E2	chromosome
GCF_000619705.2	NZ_JHHG01000012.1	chromosome	RM I	RM	RM	padloc	41257	46994	no	no	no	C	chromosome
GCF_000619705.2	NZ_JHHG01000042.1	chromosome	CRISPR I-E	CRISPR	Phage nucleic acid cleavage	padloc	95530	104091	no	no	no	C	chromosome
GCF_000619705.2	NZ_JHHG01000045.1	chromosome	RM II	RM	RM	padloc	523	2392	no	no	no	C	chromosome
GCF_000619725.2	NZ_JHHF01000010.1	chromosome	CRISPR I-E	CRISPR	Phage nucleic acid cleavage	padloc	201	8777	no	no	no	B1	chromosome
GCF_000619725.2	NZ_JHHF01000025.1	chromosome	RM II	RM	RM	padloc	21308	23177	no	no	no	B1	chromosome
GCF_000619725.2	NZ_JHHF01000039.1	plasmid	CBASS I	CBASS	Abi	padloc	39903	41834	no	no	no	B1	plasmid
GCF_000619725.2	NZ_JHHF01000059.1	chromosome	RM I	RM	RM	padloc	23343	29683	no	no	no	B1	chromosome
GCF_000619745.2	NZ_JHGT01000026.1	chromosome	CRISPR I-E	CRISPR	Phage nucleic acid cleavage	padloc	673	6434	no	no	no	B1	chromosome
GCF_000619745.2	NZ_JHGT01000040.1	chromosome	RM II	RM	RM	padloc	101573	103442	no	no	no	B1	chromosome
GCF_000619765.2	NZ_JHHE01000015.1	chromosome	RM II	RM	RM	padloc	14108	15977	no	no	no	B1	chromosome
GCF_000619765.2	NZ_JHHE01000016.1	chromosome	Dpd	Dpd	RM-like	padloc	138194	159730	no	no	no	B1	chromosome
GCF_000619765.2	NZ_JHHE01000035.1	chromosome	RM II	RM	RM	padloc	27384	30036	GCF_000619765.2_prophage_2	Myoviridae	partial	B1	prophage in chromosome
GCF_000619765.2	NZ_JHHE01000043.1	chromosome	CRISPR I-E	CRISPR	Phage nucleic acid cleavage	padloc	98408	106984	no	no	no	B1	chromosome
GCF_000622265.1	NZ_JDFV01000004.1	chromosome	RM II	RM	RM	padloc	166595	168464	no	no	no	B1	chromosome
GCF_000622265.1	NZ_JDFV01000004.1	chromosome	Pycsar	Pyscar	Abi	padloc	308827	310729	GCF_000622265.1_prophage_1	Myoviridae	full	B1	prophage in chromosome
GCF_000622265.1	NZ_JDFV01000024.1	chromosome	BstA	BstA	Abi	padloc	258175	259080	GCF_000622265.1_prophage_3	Podoviridae	full	B1	prophage in chromosome
GCF_000622265.1	NZ_JDFV01000032.1	chromosome	AbiE	AbiE	Abi	padloc	51999	53682	no	no	no	B1	chromosome
GCF_000622265.1	NZ_JDFV01000032.1	chromosome	AbiU	AbiU	Abi	padloc	144508	146208	GCF_000622265.1_prophage_5	Unknown	full	B1	prophage in chromosome
GCF_000622265.1	NZ_JDFV01000054.1	chromosome	DRT III	DRT	Unknown	padloc	53535	56812	no	no	no	B1	chromosome
GCF_000622265.1	NZ_JDFV01000054.1	chromosome	CRISPR I-E	CRISPR	Phage nucleic acid cleavage	padloc	19424	27692	no	no	no	B1	chromosome
GCF_000622265.1	NZ_JDFV01000079.1	chromosome	DRT II	DRT	Unknown	padloc	473	2372	no	no	no	B1	chromosome
GCF_000622265.1	NZ_JDFV01000088.1	plasmid	RM I	RM	RM	padloc	24145	30105	GCF_000622265.1_prophage_6	Myoviridae	full	B1	prophage in plasmid
GCF_000622285.1	NZ_JDFU02000001.1	chromosome	RM II	RM	RM	padloc	1871459	1873328	no	no	no	B1	chromosome
GCF_000622285.1	NZ_JDFU02000010.1	chromosome	AbiE	AbiE	Abi	padloc	2529917	2531600	no	no	no	B1	chromosome
GCF_000622285.1	NZ_JDFU02000010.1	chromosome	AbiU	AbiU	Abi	padloc	2622420	2624120	no	no	no	B1	chromosome
GCF_000622285.1	NZ_JDFU02000010.1	chromosome	DRT I	DRT	Unknown	padloc	83019	84563	GCF_000622285.1_prophage_3	Myoviridae	full	B1	prophage in chromosome
GCF_000622285.1	NZ_JDFU02000010.1	chromosome	DRT II	DRT	Unknown	padloc	2662646	2664545	no	no	no	B1	chromosome
GCF_000622285.1	NZ_JDFU02000010.1	chromosome	DRT III	DRT	Unknown	padloc	1809921	1813198	no	no	no	B1	chromosome
GCF_000622285.1	NZ_JDFU02000010.1	chromosome	BREX I	BREX	RM-like	padloc	2533648	2547082	no	no	no	B1	chromosome
GCF_000622285.1	NZ_JDFU02000010.1	chromosome	CRISPR I-E	CRISPR	Phage nucleic acid cleavage	padloc	1775811	1784078	no	no	no	B1	chromosome
GCF_000622445.2	NZ_JHNT01000001.1	chromosome	CRISPR I-E	CRISPR	Phage nucleic acid cleavage	padloc	129314	135078	no	no	no	C	chromosome
GCF_000622445.2	NZ_JHNT01000023.1	chromosome	RM II	RM	RM	padloc	524	2393	no	no	no	C	chromosome
GCF_000622445.2	NZ_JHNT01000050.1	chromosome	RM I	RM	RM	padloc	182595	188332	no	no	no	C	chromosome
GCF_000622445.2	NZ_JHNT01000098.1	plasmid	RM II	RM	RM	padloc	2034	4340	no	no	no	C	plasmid
GCF_000622465.2	NZ_JHNO01000003.1	chromosome	CRISPR I-E	CRISPR	Phage nucleic acid cleavage	padloc	95279	101043	no	no	no	C	chromosome
GCF_000622465.2	NZ_JHNO01000019.1	chromosome	RM II	RM	RM	padloc	54297	56166	no	no	no	C	chromosome
GCF_000622465.2	NZ_JHNO01000052.1	chromosome	RM I	RM	RM	padloc	40340	46077	no	no	no	C	chromosome
GCF_000622465.2	NZ_JHNO01000149.1	plasmid	RM II	RM	RM	padloc	338	2644	no	no	no	C	plasmid
GCF_000622485.2	NZ_JHMP01000016.1	plasmid	RM II	RM	RM	padloc	3912	5686	no	no	no	C	plasmid
GCF_000622485.2	NZ_JHMP01000023.1	chromosome	RM I	RM	RM	padloc	40340	46077	no	no	no	C	chromosome
GCF_000622485.2	NZ_JHMP01000024.1	chromosome	RM II	RM	RM	padloc	526	2395	no	no	no	C	chromosome
GCF_000622485.2	NZ_JHMP01000051.1	chromosome	CRISPR I-E	CRISPR	Phage nucleic acid cleavage	padloc	129313	135077	no	no	no	C	chromosome
GCF_000622485.2	NZ_JHMP01000122.1	chromosome	RM II	RM	RM	padloc	8747	11166	no	no	no	C	chromosome
GCF_000622505.2	NZ_JHND01000012.1	chromosome	CRISPR I-E	CRISPR	Phage nucleic acid cleavage	padloc	129313	135077	no	no	no	C	chromosome
GCF_000622505.2	NZ_JHND01000036.1	chromosome	RM I	RM	RM	padloc	40340	46077	no	no	no	C	chromosome
GCF_000622505.2	NZ_JHND01000053.1	plasmid	RM II	RM	RM	padloc	3544	5850	no	no	no	C	plasmid
GCF_000622505.2	NZ_JHND01000090.1	chromosome	RM II	RM	RM	padloc	526	2395	no	no	no	C	chromosome
GCF_000622505.2	NZ_JHND01000147.1	plasmid	RexAB	RexAB	Abi	padloc	809	2081	no	no	no	C	plasmid
GCF_000622535.2	NZ_JHMI01000017.1	chromosome	RM II	RM	RM	padloc	48116	49985	no	no	no	C	chromosome
GCF_000622535.2	NZ_JHMI01000018.1	chromosome	CRISPR I-E	CRISPR	Phage nucleic acid cleavage	padloc	253311	259075	no	no	no	C	chromosome
GCF_000622535.2	NZ_JHMI01000029.1	chromosome	RM I	RM	RM	padloc	40340	46077	no	no	no	C	chromosome
GCF_000622535.2	NZ_JHMI01000094.1	plasmid	RM II	RM	RM	padloc	4126	6432	no	no	no	C	plasmid
GCF_000622555.1	NZ_JHMF01000011.1	chromosome	AbiD	AbiD	Abi	padloc	115789	116766	no	no	no	C	chromosome
GCF_000622555.1	NZ_JHMF01000014.1	chromosome	CRISPR I-E	CRISPR	Phage nucleic acid cleavage	padloc	95500	101264	no	no	no	C	chromosome
GCF_000622555.1	NZ_JHMF01000024.1	chromosome	RM I	RM	RM	padloc	40367	46104	no	no	no	C	chromosome
GCF_000622555.1	NZ_JHMF01000041.1	plasmid	RM II	RM	RM	padloc	4667	6715	no	no	no	C	plasmid
GCF_000622555.1	NZ_JHMF01000063.1	chromosome	RM II	RM	RM	padloc	54297	56166	no	no	no	C	chromosome
GCF_000622575.2	NZ_JHFD01000021.1	chromosome	AbiD	AbiD	Abi	padloc	74324	75301	no	no	no	C	chromosome
GCF_000622575.2	NZ_JHFD01000028.1	chromosome	CRISPR I-E	CRISPR	Phage nucleic acid cleavage	padloc	253343	259107	no	no	no	C	chromosome
GCF_000622575.2	NZ_JHFD01000039.1	chromosome	RM I	RM	RM	padloc	43026	48763	no	no	no	C	chromosome
GCF_000622575.2	NZ_JHFD01000045.1	chromosome	RM II	RM	RM	padloc	54297	56166	no	no	no	C	chromosome
GCF_000622575.2	NZ_JHFD01000080.1	plasmid	RM II	RM	RM	padloc	3193	5499	no	no	no	C	plasmid
GCF_000622595.2	NZ_JHGV01000029.1	chromosome	RM I	RM	RM	padloc	43026	48763	no	no	no	C	chromosome
GCF_000622595.2	NZ_JHGV01000051.1	chromosome	CRISPR I-E	CRISPR	Phage nucleic acid cleavage	padloc	95204	100968	no	no	no	C	chromosome
GCF_000622595.2	NZ_JHGV01000063.1	plasmid	RM II	RM	RM	padloc	1109	3415	no	no	no	C	plasmid
GCF_000622595.2	NZ_JHGV01000076.1	chromosome	RM II	RM	RM	padloc	48111	49980	no	no	no	C	chromosome
GCF_000622615.2	NZ_JHGK01000007.1	chromosome	CRISPR I-E	CRISPR	Phage nucleic acid cleavage	padloc	95578	101342	no	no	no	C	chromosome
GCF_000622615.2	NZ_JHGK01000031.1	plasmid	RM II	RM	RM	padloc	2921	5227	no	no	no	C	plasmid
GCF_000622615.2	NZ_JHGK01000068.1	chromosome	RM II	RM	RM	padloc	523	2392	no	no	no	C	chromosome
GCF_000622615.2	NZ_JHGK01000114.1	chromosome	RM I	RM	RM	padloc	40340	46077	no	no	no	C	chromosome
GCF_000622635.2	NZ_JHGI01000014.1	chromosome	RM II	RM	RM	padloc	523	2392	no	no	no	C	chromosome
GCF_000622635.2	NZ_JHGI01000028.1	chromosome	CRISPR I-E	CRISPR	Phage nucleic acid cleavage	padloc	253079	258843	no	no	no	C	chromosome
GCF_000622635.2	NZ_JHGI01000034.1	plasmid	RM II	RM	RM	padloc	4125	6431	no	no	no	C	plasmid
GCF_000622635.2	NZ_JHGI01000037.1	chromosome	RM I	RM	RM	padloc	40340	46077	no	no	no	C	chromosome
GCF_000622635.2	NZ_JHGI01000038.1	chromosome	GAO_19	GAO_19	Unknown	padloc	76553	80001	no	no	no	C	chromosome
GCF_000622655.2	NZ_JHMN01000026.1	chromosome	CRISPR I-E	CRISPR	Phage nucleic acid cleavage	padloc	95300	101064	no	no	no	C	chromosome
GCF_000622655.2	NZ_JHMN01000073.1	plasmid	RM II	RM	RM	padloc	34	2308	no	no	no	C	plasmid
GCF_000622655.2	NZ_JHMN01000077.1	chromosome	RM I	RM	RM	padloc	42911	48648	no	no	no	C	chromosome
GCF_000622655.2	NZ_JHMN01000122.1	plasmid	Retron V	Retron	Abi	padloc	1607	2954	no	no	no	C	plasmid
GCF_000622675.2	NZ_JHGA01000004.1	chromosome	CRISPR I-E	CRISPR	Phage nucleic acid cleavage	padloc	129313	135077	no	no	no	C	chromosome
GCF_000622675.2	NZ_JHGA01000011.1	chromosome	RM II	RM	RM	padloc	54668	56537	no	no	no	C	chromosome
GCF_000622675.2	NZ_JHGA01000038.1	plasmid	RM II	RM	RM	padloc	1	2271	no	no	no	C	plasmid
GCF_000622675.2	NZ_JHGA01000078.1	chromosome	RM I	RM	RM	padloc	43118	48855	no	no	no	C	chromosome
GCF_000622695.2	NZ_JHFX01000006.1	chromosome	CRISPR I-E	CRISPR	Phage nucleic acid cleavage	padloc	129313	135077	no	no	no	C	chromosome
GCF_000622695.2	NZ_JHFX01000009.1	chromosome	RM I	RM	RM	padloc	40340	46077	no	no	no	C	chromosome
GCF_000622695.2	NZ_JHFX01000015.1	chromosome	RM II	RM	RM	padloc	40415	42284	no	no	no	C	chromosome
GCF_000622695.2	NZ_JHFX01000104.1	plasmid	RM II	RM	RM	padloc	254	2528	no	no	no	C	plasmid
GCF_000622715.2	NZ_JHFJ01000002.1	chromosome	RM II	RM	RM	padloc	526	2395	no	no	no	C	chromosome
GCF_000622715.2	NZ_JHFJ01000016.1	chromosome	RM I	RM	RM	padloc	83924	90174	no	no	no	C	chromosome
GCF_000622715.2	NZ_JHFJ01000043.1	chromosome	CRISPR I-E	CRISPR	Phage nucleic acid cleavage	padloc	126513	135074	no	no	no	C	chromosome
GCF_000622715.2	NZ_JHFJ01000053.1	chromosome	RM I	RM	RM	padloc	42985	48722	no	no	no	C	chromosome
GCF_000622715.2	NZ_JHFJ01000066.1	chromosome	dXTPase	dXTPase	Abi	padloc	344	1576	no	no	no	C	chromosome
GCF_000622715.2	NZ_JHFJ01000083.1	chromosome	AbiD	AbiD	Abi	padloc	103337	104314	no	no	no	C	chromosome
GCF_000622735.2	NZ_JHFH01000014.1	chromosome	CRISPR I-E	CRISPR	Phage nucleic acid cleavage	padloc	129313	135077	no	no	no	C	chromosome
GCF_000622735.2	NZ_JHFH01000029.1	chromosome	RM II	RM	RM	padloc	6170	8589	GCF_000622735.2_prophage_2	Podoviridae	full	C	prophage in chromosome
GCF_000622735.2	NZ_JHFH01000036.1	chromosome	RM II	RM	RM	padloc	41900	43769	no	no	no	C	chromosome
GCF_000622735.2	NZ_JHFH01000052.1	chromosome	RM I	RM	RM	padloc	42985	48722	no	no	no	C	chromosome
GCF_000622735.2	NZ_JHFH01000124.1	plasmid	RM II	RM	RM	padloc	1	1942	no	no	no	C	plasmid
GCF_000622755.2	NZ_JHGX01000001.1	chromosome	RM II	RM	RM	padloc	137787	139656	no	no	no	C	chromosome
GCF_000622755.2	NZ_JHGX01000019.1	chromosome	RM I	RM	RM	padloc	40340	46077	no	no	no	C	chromosome
GCF_000622755.2	NZ_JHGX01000023.1	chromosome	CRISPR I-E	CRISPR	Phage nucleic acid cleavage	padloc	127991	136552	no	no	no	C	chromosome
GCF_000622775.2	NZ_JHLY01000017.1	chromosome	CRISPR I-E	CRISPR	Phage nucleic acid cleavage	padloc	129313	135077	no	no	no	C	chromosome
GCF_000622775.2	NZ_JHLY01000033.1	chromosome	RM II	RM	RM	padloc	523	2392	no	no	no	C	chromosome
GCF_000622775.2	NZ_JHLY01000053.1	chromosome	RM I	RM	RM	padloc	43026	48763	no	no	no	C	chromosome
GCF_000622775.2	NZ_JHLY01000076.1	plasmid	RM II	RM	RM	padloc	338	2644	no	no	no	C	plasmid
GCF_000622795.2	NZ_JHLX01000002.1	chromosome	RM II	RM	RM	padloc	163142	165011	no	no	no	C	chromosome
GCF_000622795.2	NZ_JHLX01000008.1	chromosome	CRISPR I-E	CRISPR	Phage nucleic acid cleavage	padloc	64906	70670	no	no	no	C	chromosome
GCF_000622795.2	NZ_JHLX01000078.1	chromosome	RM I	RM	RM	padloc	40340	46077	no	no	no	C	chromosome
GCF_000622795.2	NZ_JHLX01000188.1	plasmid	RM II	RM	RM	padloc	3831	6137	no	no	no	C	plasmid
GCF_000622815.1	NZ_JHLV01000004.1	chromosome	CRISPR I-E	CRISPR	Phage nucleic acid cleavage	padloc	94767	100531	no	no	no	C	chromosome
GCF_000622815.1	NZ_JHLV01000054.1	chromosome	RM II	RM	RM	padloc	18248	20117	no	no	no	C	chromosome
GCF_000622815.1	NZ_JHLV01000140.1	chromosome	RM I	RM	RM	padloc	42174	47911	no	no	no	C	chromosome
GCF_000622835.1	NZ_JHLS01000003.1	chromosome	CRISPR I-E	CRISPR	Phage nucleic acid cleavage	padloc	30897	39458	no	no	no	C	chromosome
GCF_000622835.1	NZ_JHLS01000017.1	chromosome	RM I	RM	RM	padloc	874	7124	no	no	no	C	chromosome
GCF_000622835.1	NZ_JHLS01000055.1	chromosome	RM II	RM	RM	padloc	614	2483	no	no	no	C	chromosome
GCF_000622835.1	NZ_JHLS01000057.1	chromosome	RM I	RM	RM	padloc	40909	46646	no	no	no	C	chromosome
GCF_000622835.1	NZ_JHLS01000101.1	chromosome	dXTPase	dXTPase	Abi	padloc	21396	22628	no	no	no	C	chromosome
GCF_000622855.2	NZ_JHLN01000007.1	chromosome	RM II	RM	RM	padloc	523	2392	no	no	no	C	chromosome
GCF_000622855.2	NZ_JHLN01000054.1	chromosome	CRISPR I-E	CRISPR	Phage nucleic acid cleavage	padloc	95485	101249	no	no	no	C	chromosome
GCF_000622855.2	NZ_JHLN01000060.1	chromosome	RM I	RM	RM	padloc	40340	46077	no	no	no	C	chromosome
GCF_000622855.2	NZ_JHLN01000112.1	plasmid	RM II	RM	RM	padloc	1648	3954	no	no	no	C	plasmid
GCF_000622875.2	NZ_JHGZ01000011.1	chromosome	RM II	RM	RM	padloc	98183	100052	no	no	no	C	chromosome
GCF_000622875.2	NZ_JHGZ01000013.1	chromosome	CRISPR I-E	CRISPR	Phage nucleic acid cleavage	padloc	250512	259073	no	no	no	C	chromosome
GCF_000622875.2	NZ_JHGZ01000070.1	chromosome	RM I	RM	RM	padloc	43182	48919	no	no	no	C	chromosome
GCF_000627075.1	NZ_JJLJ01000011.1	chromosome	CRISPR I-F	CRISPR	Phage nucleic acid cleavage	padloc	47237	55584	no	no	no	B22	chromosome
GCF_000627075.1	NZ_JJLJ01000020.1	chromosome	RM IIG	RM	RM	padloc	14265	16154	no	no	no	B22	chromosome
GCF_000627075.1	NZ_JJLJ01000033.1	chromosome	RM II	RM	RM	padloc	80160	82029	no	no	no	B22	chromosome
GCF_000627075.1	NZ_JJLJ01000072.1	chromosome	RM I	RM	RM	padloc	20846	26568	no	no	no	B22	chromosome
GCF_000627075.1	NZ_JJLJ01000156.1	chromosome	RM IIG	RM	RM	padloc	2919	4880	no	no	no	B22	chromosome
GCF_000627095.1	NZ_JJLH01000026.1	chromosome	RM I	RM	RM	padloc	45704	51709	no	no	no	B1	chromosome
GCF_000627095.1	NZ_JJLH01000028.1	chromosome	RM II	RM	RM	padloc	233152	235021	no	no	no	B1	chromosome
GCF_000627095.1	NZ_JJLH01000028.1	chromosome	Thoeris I	Thoeris	Abi	padloc	278588	281125	no	no	no	B1	chromosome
GCF_000627095.1	NZ_JJLH01000045.1	chromosome	CRISPR I-E	CRISPR	Phage nucleic acid cleavage	padloc	86660	92421	no	no	no	B1	chromosome
GCF_000627095.1	NZ_JJLH01000066.1	chromosome	Dpd	Dpd	RM-like	padloc	71620	92754	no	no	no	B1	chromosome
GCF_000627135.1	NZ_JJLI01000125.1	chromosome	RM II	RM	RM	padloc	79988	81998	GCF_000627135.1_prophage_4	Siphoviridae / Podoviridae	full	A	prophage in chromosome
GCF_000627135.1	NZ_JJLI01000139.1	chromosome	mza	mza	Unknown	padloc	8502	14946	no	no	no	A	chromosome
GCF_000627135.1	NZ_JJLI01000142.1	chromosome	RM II	RM	RM	padloc	22457	24326	no	no	no	A	chromosome
GCF_000627135.1	NZ_JJLI01000191.1	chromosome	RM I	RM	RM	padloc	15766	22124	no	no	no	A	chromosome
GCF_000627155.1	NZ_JJLO01000102.1	chromosome	ietAS	ietAS	Unknown	padloc	95176	98569	GCF_000627155.1_prophage_1	Podoviridae	full	A	prophage in chromosome
GCF_000627155.1	NZ_JJLO01000120.1	chromosome	RM II	RM	RM	padloc	20278	22147	no	no	no	A	chromosome
GCF_000627155.1	NZ_JJLO01000127.1	chromosome	CRISPR I-E	CRISPR	Phage nucleic acid cleavage	padloc	4321	10082	no	no	no	A	chromosome
GCF_000627155.1	NZ_JJLO01000161.1	chromosome	RM I	RM	RM	padloc	27570	33934	no	no	no	A	chromosome
GCF_000627175.1	NZ_JJLP01000024.1	chromosome	RM II	RM	RM	padloc	234113	235982	no	no	no	B1	chromosome
GCF_000627175.1	NZ_JJLP01000024.1	chromosome	Thoeris I	Thoeris	Abi	padloc	279549	282086	no	no	no	B1	chromosome
GCF_000627175.1	NZ_JJLP01000028.1	chromosome	RM I	RM	RM	padloc	56714	62719	no	no	no	B1	chromosome
GCF_000627175.1	NZ_JJLP01000035.1	chromosome	CRISPR I-E	CRISPR	Phage nucleic acid cleavage	padloc	128370	134131	no	no	no	B1	chromosome
GCF_000627175.1	NZ_JJLP01000060.1	chromosome	Dpd	Dpd	RM-like	padloc	72360	93494	no	no	no	B1	chromosome
GCF_000627195.1	NZ_JJLN01000015.1	chromosome	RM IIG	RM	RM	padloc	229	2190	no	no	no	B22	chromosome
GCF_000627195.1	NZ_JJLN01000047.1	chromosome	RM IIG	RM	RM	padloc	20	1909	no	no	no	B22	chromosome
GCF_000627195.1	NZ_JJLN01000099.1	chromosome	RM IIG	RM	RM	padloc	2049	3933	no	no	no	B22	chromosome
GCF_000627195.1	NZ_JJLN01000224.1	chromosome	CRISPR I-F	CRISPR	Phage nucleic acid cleavage	padloc	176664	185011	no	no	no	B22	chromosome
GCF_000627195.1	NZ_JJLN01000245.1	chromosome	RM II	RM	RM	padloc	80137	82006	no	no	no	B22	chromosome
GCF_000627195.1	NZ_JJLN01000283.1	chromosome	RM I	RM	RM	padloc	20966	26688	no	no	no	B22	chromosome
GCF_000627215.1	NZ_JJLM01000058.1	chromosome	RM II	RM	RM	padloc	38277	40146	no	no	no	B1	chromosome
GCF_000627215.1	NZ_JJLM01000058.1	chromosome	Thoeris I	Thoeris	Abi	padloc	83713	86250	no	no	no	B1	chromosome
GCF_000627215.1	NZ_JJLM01000069.1	chromosome	CRISPR I-E	CRISPR	Phage nucleic acid cleavage	padloc	127546	133307	no	no	no	B1	chromosome
GCF_000627215.1	NZ_JJLM01000084.1	chromosome	Dpd	Dpd	RM-like	padloc	72360	93494	no	no	no	B1	chromosome
GCF_000627235.1	NZ_JJLL01000121.1	chromosome	ietAS	ietAS	Unknown	padloc	10057	13450	no	no	no	A	chromosome
GCF_000627235.1	NZ_JJLL01000127.1	chromosome	RM I	RM	RM	padloc	59312	66116	no	no	no	A	chromosome
GCF_000627235.1	NZ_JJLL01000129.1	chromosome	RM II	RM	RM	padloc	20288	22157	no	no	no	A	chromosome
GCF_000627235.1	NZ_JJLL01000135.1	chromosome	CRISPR I-E	CRISPR	Phage nucleic acid cleavage	padloc	4321	10082	no	no	no	A	chromosome
GCF_000627235.1	NZ_JJLL01000167.1	chromosome	RM I	RM	RM	padloc	27941	34305	no	no	no	A	chromosome
GCF_000627255.1	NZ_JJLK01000064.1	chromosome	RM II	RM	RM	padloc	299973	301842	no	no	no	B1	chromosome
GCF_000627255.1	NZ_JJLK01000064.1	chromosome	CBASS II	CBASS	Abi	padloc	369951	379586	no	no	no	B1	chromosome
GCF_000627255.1	NZ_JJLK01000064.1	chromosome	Hachiman I	Hachiman	Abi	padloc	363203	367490	no	no	no	B1	chromosome
GCF_000627255.1	NZ_JJLK01000075.1	chromosome	CRISPR I-E	CRISPR	Phage nucleic acid cleavage	padloc	101854	110412	no	no	no	B1	chromosome
GCF_000627295.1	NZ_JJLR01000010.1	chromosome	Lamassu I	Lamassu	Abi	padloc	43173	45955	no	no	no	A	chromosome
GCF_000627295.1	NZ_JJLR01000010.1	chromosome	Septu I	Septu	Unknown	padloc	46257	48622	no	no	no	A	chromosome
GCF_000627295.1	NZ_JJLR01000078.1	chromosome	RM II	RM	RM	padloc	6559	8428	no	no	no	A	chromosome
GCF_000627295.1	NZ_JJLR01000106.1	chromosome	CRISPR I-E	CRISPR	Phage nucleic acid cleavage	padloc	40318	48876	no	no	no	A	chromosome
GCF_000627295.1	NZ_JJLR01000157.1	chromosome	RM III	RM	RM	padloc	20493	24976	no	no	no	A	chromosome
GCF_000627295.1	NZ_JJLR01000157.1	chromosome	ietAS	ietAS	Unknown	padloc	24987	28364	no	no	no	A	chromosome
GCF_000627315.1	NZ_JJLQ01000040.1	chromosome	RM II	RM	RM	padloc	37159	39169	GCF_000627315.1_prophage_3	Siphoviridae / Podoviridae	full	A	prophage in chromosome
GCF_000627315.1	NZ_JJLQ01000056.1	chromosome	mza	mza	Unknown	padloc	8603	15047	no	no	no	A	chromosome
GCF_000627315.1	NZ_JJLQ01000058.1	chromosome	RM II	RM	RM	padloc	22477	24346	no	no	no	A	chromosome
GCF_000627315.1	NZ_JJLQ01000111.1	chromosome	RM I	RM	RM	padloc	15769	22127	no	no	no	A	chromosome
GCF_000627435.1	NZ_JJLU01000053.1	chromosome	RM IIG	RM	RM	padloc	16754	21676	no	no	no	E1	chromosome
GCF_000627435.1	NZ_JJLU01000053.1	chromosome	Druantia III	Druantia	Unknown	padloc	3996	13669	no	no	no	E1	chromosome
GCF_000627435.1	NZ_JJLU01000053.1	chromosome	Zorya II	Zorya	Unknown	padloc	311	3784	no	no	no	E1	chromosome
GCF_000627435.1	NZ_JJLU01000069.1	chromosome	RM II	RM	RM	padloc	70315	72184	no	no	no	E1	chromosome
GCF_000627455.1	NZ_JJLT01000063.1	chromosome	ietAS	ietAS	Unknown	padloc	10232	13625	GCF_000627455.1_prophage_3	Podoviridae	full	A	prophage in chromosome
GCF_000627455.1	NZ_JJLT01000082.1	chromosome	RM II	RM	RM	padloc	6330	8199	no	no	no	A	chromosome
GCF_000627455.1	NZ_JJLT01000086.1	chromosome	RM III	RM	RM	padloc	70357	75303	no	no	no	A	chromosome
GCF_000627455.1	NZ_JJLT01000086.1	chromosome	Retron I-B	Retron	Abi	padloc	61428	64631	no	no	no	A	chromosome
GCF_000627455.1	NZ_JJLT01000250.1	chromosome	Zorya II	Zorya	Unknown	padloc	2564	6037	no	no	no	A	chromosome
GCF_000627475.1	NZ_JJLS01000111.1	chromosome	3HP	3HP	Unknown	padloc	9194	11938	no	no	no	A	chromosome
GCF_000627475.1	NZ_JJLS01000171.1	chromosome	ietAS	ietAS	Unknown	padloc	15696	19089	GCF_000627475.1_prophage_3	Podoviridae	full	A	prophage in chromosome
GCF_000627475.1	NZ_JJLS01000190.1	chromosome	RM II	RM	RM	padloc	6476	8345	no	no	no	A	chromosome
GCF_000627475.1	NZ_JJLS01000194.1	chromosome	RM III	RM	RM	padloc	70495	75441	no	no	no	A	chromosome
GCF_000627475.1	NZ_JJLS01000194.1	chromosome	Retron I-B	Retron	Abi	padloc	61566	64769	no	no	no	A	chromosome
GCF_000627475.1	NZ_JJLS01000230.1	chromosome	Zorya II	Zorya	Unknown	padloc	645	4118	no	no	no	A	chromosome
GCF_000627795.1	NZ_JJLX01000067.1	chromosome	RM II	RM	RM	padloc	5203	7072	no	no	no	B1	chromosome
GCF_000627795.1	NZ_JJLX01000068.1	chromosome	RM IV	RM	RM	padloc	1010	2899	GCF_000627795.1_prophage_8	Myoviridae / Siphoviridae	full	B1	prophage in chromosome
GCF_000627795.1	NZ_JJLX01000070.1	chromosome	RM I	RM	RM	padloc	32849	38884	no	no	no	B1	chromosome
GCF_000627795.1	NZ_JJLX01000075.1	chromosome	CBASS I	CBASS	Abi	padloc	322141	324052	no	no	no	B1	chromosome
GCF_000627795.1	NZ_JJLX01000075.1	chromosome	qatABCD	qatABCD	Unknown	padloc	324605	329164	no	no	no	B1	chromosome
GCF_000627815.1	NZ_JJLW01000075.1	chromosome	RM I	RM	RM	padloc	2585	11204	no	no	no	unassigned	chromosome
GCF_000627815.1	NZ_JJLW01000075.1	chromosome	darTG	darTG	TA	padloc	6370	8090	no	no	no	unassigned	chromosome
GCF_000627815.1	NZ_JJLW01000096.1	chromosome	Dnd_ABCDE	Dnd	RM-like	padloc	26192	31251	no	no	no	unassigned	chromosome
GCF_000627815.1	NZ_JJLW01000101.1	chromosome	AbiE	AbiE	Abi	padloc	9946	11599	no	no	no	unassigned	chromosome
GCF_000627815.1	NZ_JJLW01000101.1	chromosome	Dnd_FGH	Dnd	RM-like	padloc	358	8378	no	no	no	unassigned	chromosome
GCF_000627815.1	NZ_JJLW01000125.1	chromosome	RM II	RM	RM	padloc	382409	384278	no	no	no	unassigned	chromosome
GCF_000627815.1	NZ_JJLW01000141.1	chromosome	CRISPR I-E	CRISPR	Phage nucleic acid cleavage	padloc	127599	136118	no	no	no	unassigned	chromosome
GCF_000627835.1	NZ_JJME01000033.1	chromosome	RM II	RM	RM	padloc	54484	56353	no	no	no	B1	chromosome
GCF_000627835.1	NZ_JJME01000043.1	plasmid	Gabija	Gabija	Abi	padloc	720	3292	no	no	no	B1	plasmid
GCF_000627835.1	NZ_JJME01000050.1	chromosome	RM I	RM	RM	padloc	31373	37407	no	no	no	B1	chromosome
GCF_000627835.1	NZ_JJME01000052.1	chromosome	CRISPR I-E	CRISPR	Phage nucleic acid cleavage	padloc	97653	106211	no	no	no	B1	chromosome
GCF_000627835.1	NZ_JJME01000090.1	chromosome	RM I	RM	RM	padloc	6986	15605	no	no	no	B1	chromosome
GCF_000627835.1	NZ_JJME01000090.1	chromosome	darTG	darTG	TA	padloc	10100	11820	no	no	no	B1	chromosome
GCF_000627835.1	NZ_JJME01000135.1	chromosome	RM I	RM	RM	padloc	587	6592	no	no	no	B1	chromosome
GCF_000627855.1	NZ_JJMD01000064.1	chromosome	RM II	RM	RM	padloc	283822	285691	no	no	no	B1	chromosome
GCF_000627855.1	NZ_JJMD01000065.1	chromosome	RM IV	RM	RM	padloc	1122	3011	GCF_000627855.1_prophage_7	Myoviridae / Siphoviridae	full	B1	prophage in chromosome
GCF_000627855.1	NZ_JJMD01000067.1	chromosome	RM I	RM	RM	padloc	32853	38888	no	no	no	B1	chromosome
GCF_000627855.1	NZ_JJMD01000070.1	chromosome	CBASS I	CBASS	Abi	padloc	355973	357884	no	no	no	B1	chromosome
GCF_000627855.1	NZ_JJMD01000070.1	chromosome	qatABCD	qatABCD	Unknown	padloc	358437	362996	no	no	no	B1	chromosome
GCF_000627885.1	NZ_JJMB01000048.1	chromosome	RM II	RM	RM	padloc	46705	48574	no	no	no	E1	chromosome
GCF_000627885.1	NZ_JJMB01000091.1	chromosome	RM II	RM	RM	padloc	65150	67301	no	no	no	E1	chromosome
GCF_000627885.1	NZ_JJMB01000092.1	chromosome	RM I	RM	RM	padloc	41347	47850	no	no	no	E1	chromosome
GCF_000627885.1	NZ_JJMB01000092.1	chromosome	RM IV	RM	RM	padloc	48038	48952	no	no	no	E1	chromosome
GCF_000627925.1	NZ_JJLZ01000030.1	chromosome	RM II	RM	RM	padloc	21508	23377	no	no	no	B1	chromosome
GCF_000627925.1	NZ_JJLZ01000049.1	chromosome	RM I	RM	RM	padloc	32664	38698	no	no	no	B1	chromosome
GCF_000627925.1	NZ_JJLZ01000050.1	chromosome	CRISPR I-E	CRISPR	Phage nucleic acid cleavage	padloc	59374	67932	no	no	no	B1	chromosome
GCF_000627925.1	NZ_JJLZ01000094.1	chromosome	RM I	RM	RM	padloc	475	6480	no	no	no	B1	chromosome
GCF_000627925.1	NZ_JJLZ01000122.1	chromosome	RM I	RM	RM	padloc	4925	13544	no	no	no	B1	chromosome
GCF_000627925.1	NZ_JJLZ01000122.1	chromosome	darTG	darTG	TA	padloc	8039	9759	no	no	no	B1	chromosome
GCF_000627925.1	NZ_JJLZ01000165.1	plasmid	Gabija	Gabija	Abi	padloc	7854	10426	no	no	no	B1	plasmid
GCF_000627945.1	NZ_JJLY01000036.1	chromosome	AVAST II	AVAST	Abi	padloc	24333	28460	no	no	no	A	chromosome
GCF_000627945.1	NZ_JJLY01000041.1	chromosome	RM II	RM	RM	padloc	20157	22026	no	no	no	A	chromosome
GCF_000627945.1	NZ_JJLY01000082.1	chromosome	Thoeris I	Thoeris	Abi	padloc	1635	3550	no	no	no	A	chromosome
GCF_000627945.1	NZ_JJLY01000097.1	chromosome	RM I	RM	RM	padloc	85645	91647	no	no	no	A	chromosome
GCF_000627965.1	NZ_JJLV01000110.1	chromosome	3HP	3HP	Unknown	padloc	9080	11824	no	no	no	A	chromosome
GCF_000627965.1	NZ_JJLV01000175.1	chromosome	ietAS	ietAS	Unknown	padloc	10421	13814	GCF_000627965.1_prophage_4	Podoviridae	full	A	prophage in chromosome
GCF_000627965.1	NZ_JJLV01000176.1	chromosome	Zorya II	Zorya	Unknown	padloc	2714	6187	no	no	no	A	chromosome
GCF_000627965.1	NZ_JJLV01000196.1	chromosome	RM II	RM	RM	padloc	6386	8255	no	no	no	A	chromosome
GCF_000627965.1	NZ_JJLV01000200.1	chromosome	RM III	RM	RM	padloc	70363	75309	no	no	no	A	chromosome
GCF_000627965.1	NZ_JJLV01000200.1	chromosome	Retron I-B	Retron	Abi	padloc	61434	64637	no	no	no	A	chromosome
GCF_000627985.1	NZ_JJMC01000030.1	chromosome	RM II	RM	RM	padloc	21508	23377	no	no	no	B1	chromosome
GCF_000627985.1	NZ_JJMC01000040.1	plasmid	Gabija	Gabija	Abi	padloc	728	3300	no	no	no	B1	plasmid
GCF_000627985.1	NZ_JJMC01000050.1	chromosome	RM I	RM	RM	padloc	31479	37513	no	no	no	B1	chromosome
GCF_000627985.1	NZ_JJMC01000052.1	chromosome	CRISPR I-E	CRISPR	Phage nucleic acid cleavage	padloc	58556	67114	no	no	no	B1	chromosome
GCF_000627985.1	NZ_JJMC01000100.1	chromosome	RM I	RM	RM	padloc	608	6613	no	no	no	B1	chromosome
GCF_000627985.1	NZ_JJMC01000123.1	chromosome	RM I	RM	RM	padloc	2616	11235	no	no	no	B1	chromosome
GCF_000627985.1	NZ_JJMC01000123.1	chromosome	darTG	darTG	TA	padloc	6401	8121	no	no	no	B1	chromosome
GCF_000632555.1	NZ_JHME01000006.1	chromosome	CRISPR I-E	CRISPR	Phage nucleic acid cleavage	padloc	199567	208125	no	no	no	E2	chromosome
GCF_000632555.1	NZ_JHME01000039.1	chromosome	RM II	RM	RM	padloc	13276	15145	no	no	no	E2	chromosome
GCF_000632555.1	NZ_JHME01000103.1	chromosome	RM I	RM	RM	padloc	375982	381704	no	no	no	E2	chromosome
GCF_000632555.1	NZ_JHME01000103.1	chromosome	RM IIG	RM	RM	padloc	314771	319705	no	no	no	E2	chromosome
GCF_000632555.1	NZ_JHME01000103.1	chromosome	Druantia III	Druantia	Unknown	padloc	302013	311686	no	no	no	E2	chromosome
GCF_000632555.1	NZ_JHME01000103.1	chromosome	Zorya II	Zorya	Unknown	padloc	298328	301801	no	no	no	E2	chromosome
GCF_000632575.1	NZ_JHGM01000015.1	chromosome	CRISPR I-E	CRISPR	Phage nucleic acid cleavage	padloc	129313	135077	no	no	no	C	chromosome
GCF_000632575.1	NZ_JHGM01000037.1	chromosome	RM I	RM	RM	padloc	40341	46078	no	no	no	C	chromosome
GCF_000632575.1	NZ_JHGM01000112.1	plasmid	RM II	RM	RM	padloc	154	2428	no	no	no	C	plasmid
GCF_000632595.2	NZ_JHGB01000002.1	chromosome	ietAS	ietAS	Unknown	padloc	650	4020	no	no	no	C	chromosome
GCF_000632595.2	NZ_JHGB01000019.1	chromosome	CRISPR I-E	CRISPR	Phage nucleic acid cleavage	padloc	251921	260482	no	no	no	C	chromosome
GCF_000632595.2	NZ_JHGB01000026.1	chromosome	AbiE	AbiE	Abi	padloc	28996	30679	no	no	no	C	chromosome
GCF_000632595.2	NZ_JHGB01000026.1	chromosome	BREX I	BREX	RM-like	padloc	13505	26948	no	no	no	C	chromosome
GCF_000632595.2	NZ_JHGB01000039.1	chromosome	RM II	RM	RM	padloc	465	2173	no	no	no	C	chromosome
GCF_000632595.2	NZ_JHGB01000058.1	chromosome	CBASS I	CBASS	Abi	padloc	1679	3344	no	no	no	C	chromosome
GCF_000632595.2	NZ_JHGB01000122.1	chromosome	RM II	RM	RM	padloc	21060	22929	no	no	no	C	chromosome
GCF_000632615.2	NZ_JHFZ01000003.1	chromosome	CRISPR I-E	CRISPR	Phage nucleic acid cleavage	padloc	100512	109073	no	no	no	C	chromosome
GCF_000632615.2	NZ_JHFZ01000043.1	chromosome	CBASS I	CBASS	Abi	padloc	5057	6722	no	no	no	C	chromosome
GCF_000632615.2	NZ_JHFZ01000049.1	chromosome	AbiE	AbiE	Abi	padloc	28995	30678	no	no	no	C	chromosome
GCF_000632615.2	NZ_JHFZ01000049.1	chromosome	BREX I	BREX	RM-like	padloc	13504	26947	no	no	no	C	chromosome
GCF_000632615.2	NZ_JHFZ01000066.1	chromosome	RM II	RM	RM	padloc	14026	15734	no	no	no	C	chromosome
GCF_000632615.2	NZ_JHFZ01000097.1	chromosome	RM II	RM	RM	padloc	20890	22759	no	no	no	C	chromosome
GCF_000632635.1	NZ_JHGR01000002.1	chromosome	CRISPR I-E	CRISPR	Phage nucleic acid cleavage	padloc	250410	258971	no	no	no	C	chromosome
GCF_000632635.1	NZ_JHGR01000006.1	chromosome	AbiE	AbiE	Abi	padloc	28998	30681	no	no	no	C	chromosome
GCF_000632635.1	NZ_JHGR01000006.1	chromosome	BREX I	BREX	RM-like	padloc	13507	26950	no	no	no	C	chromosome
GCF_000632635.1	NZ_JHGR01000025.1	chromosome	RM II	RM	RM	padloc	13183	15052	no	no	no	C	chromosome
GCF_000632635.1	NZ_JHGR01000103.1	chromosome	RM II	RM	RM	padloc	466	2174	no	no	no	C	chromosome
GCF_000632655.1	NZ_JHMD01000001.1	chromosome	RM I	RM	RM	padloc	281932	287654	no	no	no	E2	chromosome
GCF_000632655.1	NZ_JHMD01000001.1	chromosome	RM IIG	RM	RM	padloc	343931	348865	no	no	no	E2	chromosome
GCF_000632655.1	NZ_JHMD01000001.1	chromosome	Druantia III	Druantia	Unknown	padloc	351950	361623	no	no	no	E2	chromosome
GCF_000632655.1	NZ_JHMD01000001.1	chromosome	Zorya II	Zorya	Unknown	padloc	361835	365308	no	no	no	E2	chromosome
GCF_000632655.1	NZ_JHMD01000005.1	chromosome	CRISPR I-E	CRISPR	Phage nucleic acid cleavage	padloc	12993	21551	no	no	no	E2	chromosome
GCF_000632655.1	NZ_JHMD01000030.1	chromosome	RM II	RM	RM	padloc	41999	43868	no	no	no	E2	chromosome
GCF_000632675.2	NZ_JHLU01000005.1	chromosome	CRISPR I-E	CRISPR	Phage nucleic acid cleavage	padloc	64716	73277	no	no	no	C	chromosome
GCF_000632675.2	NZ_JHLU01000033.1	chromosome	RM II	RM	RM	padloc	21223	23092	no	no	no	C	chromosome
GCF_000632675.2	NZ_JHLU01000069.1	chromosome	AbiE	AbiE	Abi	padloc	66460	68143	no	no	no	C	chromosome
GCF_000632675.2	NZ_JHLU01000069.1	chromosome	BREX I	BREX	RM-like	padloc	70191	83634	no	no	no	C	chromosome
GCF_000632675.2	NZ_JHLU01000099.1	chromosome	RM II	RM	RM	padloc	14026	15734	no	no	no	C	chromosome
GCF_000632675.2	NZ_JHLU01000190.1	chromosome	CBASS I	CBASS	Abi	padloc	1680	3345	no	no	no	C	chromosome
GCF_000633655.1	NZ_KK214043.1	chromosome	RM II	RM	RM	padloc	306934	308803	no	no	no	B22	chromosome
GCF_000633655.1	NZ_KK214043.1	chromosome	Thoeris I	Thoeris	Abi	padloc	327480	330017	no	no	no	B22	chromosome
GCF_000633675.2	NZ_JJMY02000001.1	chromosome	RM I	RM	RM	padloc	2058962	2067530	no	no	no	unassigned	chromosome
GCF_000633675.2	NZ_JJMY02000001.1	chromosome	RM I	RM	RM	padloc	4259976	4266669	no	no	no	unassigned	chromosome
GCF_000633675.2	NZ_JJMY02000001.1	chromosome	RM II	RM	RM	padloc	2016091	2017960	no	no	no	unassigned	chromosome
GCF_000633675.2	NZ_JJMY02000001.1	chromosome	RM IV	RM	RM	padloc	4258874	4259788	no	no	no	unassigned	chromosome
GCF_000633675.2	NZ_JJMY02000001.1	chromosome	CRISPR I-E	CRISPR	Phage nucleic acid cleavage	padloc	1098786	1107436	no	no	no	unassigned	chromosome
GCF_000633675.2	NZ_JJMY02000001.1	chromosome	Druantia III	Druantia	Unknown	padloc	4269882	4279529	no	no	no	unassigned	chromosome
GCF_000633675.2	NZ_JJMY02000001.1	chromosome	Septu I	Septu	Unknown	padloc	1509295	1511296	no	no	no	unassigned	chromosome
GCF_000633675.2	NZ_JJMY02000002.1	plasmid	ppl	ppl	Unknown	padloc	250324	253011	no	no	no	unassigned	plasmid
GCF_000633675.2	NZ_JJMY02000004.1	plasmid	RM II	RM	RM	padloc	18206	20857	no	no	no	unassigned	plasmid
GCF_000647455.1	NZ_AQGP01000031.1	chromosome	RM II	RM	RM	padloc	67764	69633	no	no	no	B1	chromosome
GCF_000647455.1	NZ_AQGP01000058.1	chromosome	dXTPase	dXTPase	Abi	padloc	10506	11738	no	no	no	B1	chromosome
GCF_000647455.1	NZ_AQGP01000065.1	chromosome	CRISPR I-E	CRISPR	Phage nucleic acid cleavage	padloc	17066	25624	no	no	no	B1	chromosome
GCF_000647475.1	NZ_AQGO01000008.1	chromosome	RM I	RM	RM	padloc	39012	45572	no	no	no	E1	chromosome
GCF_000647475.1	NZ_AQGO01000008.1	chromosome	RM IV	RM	RM	padloc	37910	38824	no	no	no	E1	chromosome
GCF_000647475.1	NZ_AQGO01000008.1	chromosome	Druantia III	Druantia	Unknown	padloc	48785	58432	no	no	no	E1	chromosome
GCF_000647475.1	NZ_AQGO01000013.1	chromosome	RM II	RM	RM	padloc	12230	14099	no	no	no	E1	chromosome
GCF_000647475.1	NZ_AQGO01000021.1	chromosome	RM IV	RM	RM	padloc	89092	90981	GCF_000647475.1_prophage_3	Myoviridae	full	E1	prophage in chromosome
GCF_000647475.1	NZ_AQGO01000033.1	chromosome	CRISPR I-E	CRISPR	Phage nucleic acid cleavage	padloc	57774	66331	no	no	no	E1	chromosome
GCF_000647475.1	NZ_AQGO01000067.1	chromosome	Septu I	Septu	Unknown	padloc	25760	28254	no	no	no	E1	chromosome
GCF_000647495.1	NZ_AQGN01000009.1	plasmid	Viperin	Viperin	Inhibition of phage transcription	padloc	21399	22265	no	no	no	B1	plasmid
GCF_000647495.1	NZ_AQGN01000018.1	chromosome	AbiL	AbiL	Abi	padloc	1857	3808	no	no	no	B1	chromosome
GCF_000647495.1	NZ_AQGN01000020.1	chromosome	RM I	RM	RM	padloc	101318	108524	no	no	no	B1	chromosome
GCF_000647495.1	NZ_AQGN01000027.1	chromosome	RM II	RM	RM	padloc	15797	17666	no	no	no	B1	chromosome
GCF_000647495.1	NZ_AQGN01000041.1	chromosome	CRISPR I-E	CRISPR	Phage nucleic acid cleavage	padloc	39876	48159	no	no	no	B1	chromosome
GCF_000647495.1	NZ_AQGN01000042.1	chromosome	AbiL	AbiL	Abi	padloc	46225	48207	GCF_000647495.1_prophage_1	Siphoviridae	full	B1	prophage in chromosome
GCF_000647495.1	NZ_AQGN01000059.1	chromosome	RM IV	RM	RM	padloc	306	2195	no	no	no	B1	chromosome
GCF_000647495.1	NZ_AQGN01000115.1	chromosome	3HP	3HP	Unknown	padloc	38616	41366	no	no	no	B1	chromosome
GCF_000647515.1	NZ_APWX01000003.1	chromosome	Dnd_FGH	Dnd	RM-like	padloc	2601	10624	no	no	no	B1	chromosome
GCF_000647515.1	NZ_APWX01000024.1	chromosome	RM II	RM	RM	padloc	8764	10633	no	no	no	B1	chromosome
GCF_000647515.1	NZ_APWX01000032.1	chromosome	CRISPR I-E	CRISPR	Phage nucleic acid cleavage	padloc	33611	39375	no	no	no	B1	chromosome
GCF_000647515.1	NZ_APWX01000040.1	chromosome	GAO_19	GAO_19	Unknown	padloc	14589	17488	GCF_000647515.1_prophage_5	Myoviridae	full	B1	prophage in chromosome
GCF_000647515.1	NZ_APWX01000079.1	chromosome	Dnd_ABCDE	Dnd	RM-like	padloc	17587	22646	no	no	no	B1	chromosome
GCF_000647515.1	NZ_APWX01000106.1	plasmid	PifA	PifA	Abi	padloc	293	2518	no	no	no	B1	plasmid
GCF_000647795.1	NZ_JEND02000002.1	chromosome	RM II	RM	RM	padloc	936150	938019	no	no	no	A	chromosome
GCF_000647795.1	NZ_JEND02000002.1	chromosome	CRISPR I-E	CRISPR	Phage nucleic acid cleavage	padloc	105503	114061	no	no	no	A	chromosome
GCF_000647815.1	NZ_JENE03000001.1	chromosome	CRISPR I-E	CRISPR	Phage nucleic acid cleavage	padloc	261476	270034	no	no	no	A	chromosome
GCF_000647815.1	NZ_JENE03000011.1	chromosome	DRT I	DRT	Unknown	padloc	19963	21507	GCF_000647815.1_prophage_4	Myoviridae	full	A	prophage in chromosome
GCF_000647815.1	NZ_JENE03000011.1	chromosome	RM II	RM	RM	padloc	179983	181852	no	no	no	A	chromosome
GCF_000662395.1	NZ_CP007133.1	chromosome	Dpd	Dpd	RM-like	padloc	5037486	5058620	no	no	no	E1	chromosome
GCF_000662395.1	NZ_CP007133.1	chromosome	RM II	RM	RM	padloc	2404169	2406038	no	no	no	E1	chromosome
GCF_000662395.1	NZ_CP007133.1	chromosome	CRISPR I-E	CRISPR	Phage nucleic acid cleavage	padloc	3426525	3435175	no	no	no	E1	chromosome
GCF_000671295.1	NZ_CP007136.1	chromosome	RM II	RM	RM	padloc	2447947	2449816	no	no	no	E1	chromosome
GCF_000671295.1	NZ_CP007136.1	chromosome	RM II	RM	RM	padloc	3064614	3067033	no	no	no	E1	chromosome
GCF_000671295.1	NZ_CP007136.1	chromosome	CRISPR I-E	CRISPR	Phage nucleic acid cleavage	padloc	3498730	3507380	no	no	no	E1	chromosome
GCF_000671295.1	NZ_CP007136.1	chromosome	Druantia III	Druantia	Unknown	padloc	5408661	5418334	no	no	no	E1	chromosome
GCF_000671295.1	NZ_CP007136.1	chromosome	Zorya II	Zorya	Unknown	padloc	5404976	5408449	no	no	no	E1	chromosome
GCF_000681435.1	NZ_JJNV01000022.1	chromosome	AbiE	AbiE	Abi	padloc	19755	21444	no	no	no	B21	chromosome
GCF_000681435.1	NZ_JJNV01000022.1	chromosome	RM I	RM	RM	padloc	21728	27694	no	no	no	B21	chromosome
GCF_000681435.1	NZ_JJNV01000031.1	chromosome	RM I	RM	RM	padloc	15890	22161	no	no	no	B21	chromosome
GCF_000681435.1	NZ_JJNV01000050.1	chromosome	AVAST IV	AVAST	Abi	padloc	31283	35125	no	no	no	B21	chromosome
GCF_000681435.1	NZ_JJNV01000060.1	plasmid	CBASS I	CBASS	Abi	padloc	558	2489	no	no	no	B21	plasmid
GCF_000681435.1	NZ_JJNV01000088.1	chromosome	RM I	RM	RM	padloc	6421	12483	no	no	no	B21	chromosome
GCF_000681435.1	NZ_JJNV01000100.1	chromosome	RM II	RM	RM	padloc	5161	9613	no	no	no	B21	chromosome
GCF_000681435.1	NZ_JJNV01000128.1	chromosome	RM II	RM	RM	padloc	1703	3572	no	no	no	B21	chromosome
GCF_000687005.1	NZ_JMGW01000035.1	chromosome	RM II	RM	RM	padloc	79583	81593	GCF_000687005.1_prophage_3	Podoviridae	full	A	prophage in chromosome
GCF_000687005.1	NZ_JMGW01000049.1	chromosome	RM II	RM	RM	padloc	22477	24346	no	no	no	A	chromosome
GCF_000687005.1	NZ_JMGW01000098.1	chromosome	RM I	RM	RM	padloc	15803	22161	no	no	no	A	chromosome
GCF_000687005.1	NZ_JMGW01000141.1	chromosome	mza	mza	Unknown	padloc	1244	7688	no	no	no	A	chromosome
GCF_000687025.1	NZ_JMGU01000048.1	chromosome	RM II	RM	RM	padloc	47344	49213	no	no	no	A	chromosome
GCF_000687025.1	NZ_JMGU01000113.1	chromosome	RM IIG	RM	RM	padloc	3699	6695	no	no	no	A	chromosome
GCF_000687025.1	NZ_JMGU01000139.1	chromosome	CBASS I	CBASS	Abi	padloc	3119	5030	no	no	no	A	chromosome
GCF_000687045.1	NZ_JMGS01000076.1	chromosome	RM II	RM	RM	padloc	376903	378772	no	no	no	B1	chromosome
GCF_000687045.1	NZ_JMGS01000077.1	chromosome	RM IV	RM	RM	padloc	1499	3388	GCF_000687045.1_prophage_7	Myoviridae / Siphoviridae	full	B1	prophage in chromosome
GCF_000687045.1	NZ_JMGS01000083.1	chromosome	RM I	RM	RM	padloc	32829	38864	no	no	no	B1	chromosome
GCF_000687045.1	NZ_JMGS01000089.1	chromosome	CBASS I	CBASS	Abi	padloc	319291	321202	no	no	no	B1	chromosome
GCF_000687045.1	NZ_JMGS01000089.1	chromosome	qatABCD	qatABCD	Unknown	padloc	321755	326314	no	no	no	B1	chromosome
GCF_000687065.1	NZ_JMGV01000015.1	chromosome	RM II	RM	RM	padloc	121862	123872	no	no	no	A	chromosome
GCF_000687065.1	NZ_JMGV01000033.1	chromosome	RM II	RM	RM	padloc	58957	60826	no	no	no	A	chromosome
GCF_000687085.1	NZ_JMGR01000019.1	chromosome	RM I	RM	RM	padloc	15586	21591	no	no	no	B1	chromosome
GCF_000687085.1	NZ_JMGR01000037.1	plasmid	Gabija	Gabija	Abi	padloc	2543	5115	no	no	no	B1	plasmid
GCF_000687085.1	NZ_JMGR01000040.1	chromosome	RM II	RM	RM	padloc	15001	16870	no	no	no	B1	chromosome
GCF_000687085.1	NZ_JMGR01000059.1	chromosome	RM I	RM	RM	padloc	32844	38878	no	no	no	B1	chromosome
GCF_000687085.1	NZ_JMGR01000059.1	chromosome	CRISPR I-E	CRISPR	Phage nucleic acid cleavage	padloc	135253	143811	no	no	no	B1	chromosome
GCF_000687085.1	NZ_JMGR01000116.1	chromosome	RM I	RM	RM	padloc	1664	10283	no	no	no	B1	chromosome
GCF_000687085.1	NZ_JMGR01000116.1	chromosome	darTG	darTG	TA	padloc	4778	6498	no	no	no	B1	chromosome
GCF_000687105.1	NZ_JMGT01000031.1	chromosome	RM II	RM	RM	padloc	92061	93930	no	no	no	unassigned	chromosome
GCF_000687105.1	NZ_JMGT01000031.1	chromosome	Gabija	Gabija	Abi	padloc	161803	165391	no	no	no	unassigned	chromosome
GCF_000687105.1	NZ_JMGT01000046.1	chromosome	CRISPR I-E	CRISPR	Phage nucleic acid cleavage	padloc	12953	21514	no	no	no	unassigned	chromosome
GCF_000687105.1	NZ_JMGT01000049.1	chromosome	RM II	RM	RM	padloc	60241	63122	no	no	no	unassigned	chromosome
GCF_000687105.1	NZ_JMGT01000049.1	chromosome	Kiwa	Kiwa	Unknown	padloc	58280	59944	no	no	no	unassigned	chromosome
GCF_000687105.1	NZ_JMGT01000049.1	chromosome	Thoeris I	Thoeris	Abi	padloc	68604	70087	no	no	no	unassigned	chromosome
GCF_000687105.1	NZ_JMGT01000062.1	plasmid	CBASS I	CBASS	Abi	padloc	6224	8155	no	no	no	unassigned	plasmid
GCF_000687105.1	NZ_JMGT01000075.1	chromosome	RM IIG	RM	RM	padloc	25540	30465	no	no	no	unassigned	chromosome
GCF_000687105.1	NZ_JMGT01000075.1	chromosome	Druantia III	Druantia	Unknown	padloc	12782	22455	no	no	no	unassigned	chromosome
GCF_000687105.1	NZ_JMGT01000075.1	chromosome	Zorya II	Zorya	Unknown	padloc	9097	12570	no	no	no	unassigned	chromosome
GCF_000687105.1	NZ_JMGT01000120.1	chromosome	RM I	RM	RM	padloc	2636	11255	no	no	no	unassigned	chromosome
GCF_000687105.1	NZ_JMGT01000120.1	chromosome	darTG	darTG	TA	padloc	6421	8141	no	no	no	unassigned	chromosome
GCF_000687125.1	NZ_JMGQ01000061.1	chromosome	AbiE	AbiE	Abi	padloc	20429	22118	no	no	no	unassigned	chromosome
GCF_000687125.1	NZ_JMGQ01000061.1	chromosome	DRT III	DRT	Unknown	padloc	16903	20112	no	no	no	unassigned	chromosome
GCF_000687125.1	NZ_JMGQ01000065.1	chromosome	BstA	BstA	Abi	padloc	2589	3518	GCF_000687125.1_prophage_2	Unknown	full	unassigned	prophage in chromosome
GCF_000687125.1	NZ_JMGQ01000091.1	chromosome	Zorya II	Zorya	Unknown	padloc	4997	8464	no	no	no	unassigned	chromosome
GCF_000687125.1	NZ_JMGQ01000092.1	chromosome	RM II	RM	RM	padloc	38022	39891	no	no	no	unassigned	chromosome
GCF_000687125.1	NZ_JMGQ01000103.1	chromosome	CRISPR I-E	CRISPR	Phage nucleic acid cleavage	padloc	12557	18321	no	no	no	unassigned	chromosome
GCF_000687125.1	NZ_JMGQ01000123.1	chromosome	RM II	RM	RM	padloc	156078	158396	no	no	no	unassigned	chromosome
GCF_000687125.1	NZ_JMGQ01000123.1	chromosome	RM IIG	RM	RM	padloc	1802	4798	no	no	no	unassigned	chromosome
GCF_000687125.1	NZ_JMGQ01000123.1	chromosome	RM III	RM	RM	padloc	178272	184759	no	no	no	unassigned	chromosome
GCF_000687125.1	NZ_JMGQ01000123.1	chromosome	Retron VI	Retron	Abi	padloc	162269	163949	no	no	no	unassigned	chromosome
GCF_000689315.1	NZ_CBWC010000074.1	chromosome	GAO_19	GAO_19	Unknown	padloc	36857	39731	no	no	no	B1	chromosome
GCF_000689315.1	NZ_CBWC010000089.1	chromosome	CRISPR I-E	CRISPR	Phage nucleic acid cleavage	padloc	648	9206	no	no	no	B1	chromosome
GCF_000689315.1	NZ_CBWC010000145.1	chromosome	RM II	RM	RM	padloc	21616	23485	no	no	no	B1	chromosome
GCF_000689315.1	NZ_CBWC010000244.1	plasmid	RM I	RM	RM	padloc	22683	28623	GCF_000689315.1_prophage_2	Myoviridae	full	B1	prophage in plasmid
GCF_000689315.1	NZ_CBWC010000345.1	chromosome	GAO_29	GAO_29	Unknown	padloc	32442	41658	no	no	no	B1	chromosome
GCF_000690815.1	NZ_KK583188.1	chromosome	RM I	RM	RM	padloc	4657080	4663438	no	no	no	B22	chromosome
GCF_000690815.1	NZ_KK583188.1	chromosome	RM II	RM	RM	padloc	2659955	2661824	no	no	no	B22	chromosome
GCF_000690815.1	NZ_KK583188.1	chromosome	RM IV	RM	RM	padloc	1842393	1844282	GCF_000690815.1_prophage_1	Myoviridae	full	B22	prophage in chromosome
GCF_000690815.1	NZ_KK583188.1	chromosome	CBASS I	CBASS	Abi	padloc	11957	13868	no	no	no	B22	chromosome
GCF_000690815.1	NZ_KK583188.1	chromosome	qatABCD	qatABCD	Unknown	padloc	14421	18980	no	no	no	B22	chromosome
GCF_000690945.1	NZ_JICF01000010.1	chromosome	GAO_19	GAO_19	Unknown	padloc	136210	139276	no	no	no	B22	chromosome
GCF_000690945.1	NZ_JICF01000022.1	chromosome	RM II	RM	RM	padloc	17432	19301	no	no	no	B22	chromosome
GCF_000690945.1	NZ_JICF01000023.1	chromosome	RM II	RM	RM	padloc	41412	44105	no	no	no	B22	chromosome
GCF_000690945.1	NZ_JICF01000040.1	chromosome	RM II	RM	RM	padloc	28082	30734	GCF_000690945.1_prophage_8	Myoviridae	partial	B22	prophage in chromosome
GCF_000690945.1	NZ_JICF01000046.1	plasmid	Gabija	Gabija	Abi	padloc	3556	6128	no	no	no	B22	plasmid
GCF_000690945.1	NZ_JICF01000046.1	plasmid	tmn	tmn	Unknown	padloc	7175	10969	no	no	no	B22	plasmid
GCF_000690945.1	NZ_JICF01000056.1	plasmid	RM II	RM	RM	padloc	1979	3817	no	no	no	B22	plasmid
GCF_000690945.1	NZ_JICF01000056.1	plasmid	RM II	RM	RM	padloc	8666	10972	no	no	no	B22	plasmid
GCF_000690945.1	NZ_JICF01000082.1	chromosome	DRT I	DRT	Unknown	padloc	1792	2930	no	no	no	B22	chromosome
GCF_000690965.1	NZ_JICE01000016.1	chromosome	RM II	RM	RM	padloc	10817	12686	no	no	no	B22	chromosome
GCF_000690965.1	NZ_JICE01000039.1	plasmid	PifA	PifA	Abi	padloc	9299	11524	no	no	no	B22	plasmid
GCF_000690985.1	NZ_JICG01000001.1	chromosome	CRISPR I-E	CRISPR	Phage nucleic acid cleavage	padloc	138800	147376	no	no	no	B1	chromosome
GCF_000690985.1	NZ_JICG01000020.1	chromosome	ietAS	ietAS	Unknown	padloc	26350	29743	GCF_000690985.1_prophage_5	Siphoviridae	full	B1	prophage in chromosome
GCF_000690985.1	NZ_JICG01000038.1	chromosome	RM II	RM	RM	padloc	74769	76638	no	no	no	B1	chromosome
GCF_000690985.1	NZ_JICG01000052.1	chromosome	RM I	RM	RM	padloc	16016	22060	no	no	no	B1	chromosome
GCF_000691005.1	NZ_JICB01000006.1	chromosome	RM II	RM	RM	padloc	145116	146985	no	no	no	B1	chromosome
GCF_000691005.1	NZ_JICB01000020.1	chromosome	Retron VI	Retron	Abi	padloc	21735	23415	no	no	no	B1	chromosome
GCF_000691005.1	NZ_JICB01000201.1	chromosome	CRISPR I-E	CRISPR	Phage nucleic acid cleavage	padloc	247	8823	no	no	no	B1	chromosome
GCF_000691005.1	NZ_JICB01000258.1	chromosome	RM I	RM	RM	padloc	214	6258	no	no	no	B1	chromosome
GCF_000691025.1	NZ_JICC01000015.1	chromosome	CRISPR I-E	CRISPR	Phage nucleic acid cleavage	padloc	277	8853	no	no	no	B1	chromosome
GCF_000691025.1	NZ_JICC01000016.1	chromosome	RM II	RM	RM	padloc	34887	36756	no	no	no	B1	chromosome
GCF_000691025.1	NZ_JICC01000035.1	chromosome	AVAST IV	AVAST	Abi	padloc	1666	6429	no	no	no	B1	chromosome
GCF_000691025.1	NZ_JICC01000043.1	chromosome	RM I	RM	RM	padloc	25800	31844	no	no	no	B1	chromosome
GCF_000691045.1	NZ_JICD01000013.1	chromosome	Retron VI	Retron	Abi	padloc	23583	25263	no	no	no	B1	chromosome
GCF_000691045.1	NZ_JICD01000017.1	chromosome	RM II	RM	RM	padloc	34888	36757	no	no	no	B1	chromosome
GCF_000691045.1	NZ_JICD01000019.1	chromosome	CRISPR I-E	CRISPR	Phage nucleic acid cleavage	padloc	95116	103692	no	no	no	B1	chromosome
GCF_000691045.1	NZ_JICD01000031.1	chromosome	RM I	RM	RM	padloc	38588	44632	no	no	no	B1	chromosome
GCF_000691065.1	NZ_JICI01000012.1	chromosome	GAO_19	GAO_19	Unknown	padloc	135908	138974	no	no	no	B22	chromosome
GCF_000691065.1	NZ_JICI01000017.1	chromosome	RM II	RM	RM	padloc	41412	44105	no	no	no	B22	chromosome
GCF_000691065.1	NZ_JICI01000024.1	chromosome	RM II	RM	RM	padloc	47023	48892	no	no	no	B22	chromosome
GCF_000691065.1	NZ_JICI01000043.1	chromosome	RM II	RM	RM	padloc	28079	30731	GCF_000691065.1_prophage_8	Myoviridae	partial	B22	prophage in chromosome
GCF_000691065.1	NZ_JICI01000045.1	plasmid	Gabija	Gabija	Abi	padloc	1985	4557	no	no	no	B22	plasmid
GCF_000691065.1	NZ_JICI01000045.1	plasmid	tmn	tmn	Unknown	padloc	5604	9398	no	no	no	B22	plasmid
GCF_000691065.1	NZ_JICI01000054.1	plasmid	RM II	RM	RM	padloc	631	2469	no	no	no	B22	plasmid
GCF_000691065.1	NZ_JICI01000054.1	plasmid	RM II	RM	RM	padloc	4911	7217	no	no	no	B22	plasmid
GCF_000691065.1	NZ_JICI01000059.1	chromosome	DRT I	DRT	Unknown	padloc	1793	3277	no	no	no	B22	chromosome
GCF_000691065.1	NZ_JICI01000067.1	chromosome	Septu I	Septu	Unknown	padloc	3409	5874	no	no	no	B22	chromosome
GCF_000691085.1	NZ_JICH01000003.1	chromosome	RM II	RM	RM	padloc	175805	177674	no	no	no	B22	chromosome
GCF_000691085.1	NZ_JICH01000019.1	chromosome	RM I	RM	RM	padloc	4944	10949	no	no	no	B22	chromosome
GCF_000691085.1	NZ_JICH01000035.1	plasmid	CBASS I	CBASS	Abi	padloc	26545	28456	no	no	no	B22	plasmid
GCF_000691085.1	NZ_JICH01000037.1	chromosome	Retron I-A	Retron	Abi	padloc	8069	11306	no	no	no	B22	chromosome
GCF_000691085.1	NZ_JICH01000068.1	plasmid	Gabija	Gabija	Abi	padloc	1350	3922	no	no	no	B22	plasmid
GCF_000691085.1	NZ_JICH01000068.1	plasmid	tmn	tmn	Unknown	padloc	4969	8763	no	no	no	B22	plasmid
GCF_000691085.1	NZ_JICH01000089.1	chromosome	DRT III	DRT	Unknown	padloc	15879	19441	no	no	no	B22	chromosome
GCF_000691105.1	NZ_JICA01000001.1	chromosome	ppl	ppl	Unknown	padloc	32122	34875	GCF_000691105.1_prophage_1	Myoviridae	full	B1	prophage in chromosome
GCF_000691105.1	NZ_JICA01000013.1	chromosome	RM II	RM	RM	padloc	11049	12918	no	no	no	B1	chromosome
GCF_000691105.1	NZ_JICA01000016.1	chromosome	RM III	RM	RM	padloc	535	5397	no	no	no	B1	chromosome
GCF_000691105.1	NZ_JICA01000035.1	chromosome	RM I	RM	RM	padloc	39834	46335	no	no	no	B1	chromosome
GCF_000691105.1	NZ_JICA01000035.1	chromosome	Kiwa	Kiwa	Unknown	padloc	46335	47731	no	no	no	B1	chromosome
GCF_000691105.1	NZ_JICA01000050.1	chromosome	RM I	RM	RM	padloc	4920	10964	no	no	no	B1	chromosome
GCF_000692375.1	NZ_KK736283.1	chromosome	AbiE	AbiE	Abi	padloc	326705	328394	no	no	no	B21	chromosome
GCF_000692375.1	NZ_KK736283.1	chromosome	RM I	RM	RM	padloc	320455	326421	no	no	no	B21	chromosome
GCF_000692375.1	NZ_KK736283.1	chromosome	RM II	RM	RM	padloc	2129195	2131064	no	no	no	B21	chromosome
GCF_000692375.1	NZ_KK736283.1	chromosome	Retron I-C	Retron	Abi	padloc	1351731	1353488	no	no	no	B21	chromosome
GCF_000692375.1	NZ_KK736285.1	chromosome	RM I	RM	RM	padloc	522986	529257	no	no	no	B21	chromosome
GCF_000692375.1	NZ_KK736285.1	chromosome	RM II	RM	RM	padloc	452703	457278	no	no	no	B21	chromosome
GCF_000692375.1	NZ_KK736287.1	plasmid	Gabija	Gabija	Abi	padloc	117477	120049	no	no	no	B21	plasmid
GCF_000692375.1	NZ_KK736287.1	plasmid	tmn	tmn	Unknown	padloc	121148	124942	no	no	no	B21	plasmid
GCF_000692375.1	NZ_KK736292.1	plasmid	RM II	RM	RM	padloc	1168	3819	no	no	no	B21	plasmid
GCF_000692395.1	NZ_KK736296.1	chromosome	AbiU	AbiU	Abi	padloc	1475284	1476981	no	no	no	B1	chromosome
GCF_000692395.1	NZ_KK736296.1	chromosome	RM II	RM	RM	padloc	442467	445268	no	no	no	B1	chromosome
GCF_000692395.1	NZ_KK736296.1	chromosome	RM II	RM	RM	padloc	2606065	2607934	no	no	no	B1	chromosome
GCF_000692395.1	NZ_KK736296.1	chromosome	CRISPR I-E	CRISPR	Phage nucleic acid cleavage	padloc	3445979	3454537	no	no	no	B1	chromosome
GCF_000692415.1	NZ_KK736298.1	chromosome	RM II	RM	RM	padloc	1176912	1178781	no	no	no	B21	chromosome
GCF_000692415.1	NZ_KK736298.1	chromosome	Retron I-C	Retron	Abi	padloc	400085	401842	no	no	no	B21	chromosome
GCF_000692415.1	NZ_KK736299.1	chromosome	AbiE	AbiE	Abi	padloc	80385	82074	no	no	no	B21	chromosome
GCF_000692415.1	NZ_KK736299.1	chromosome	RM I	RM	RM	padloc	74135	80101	no	no	no	B21	chromosome
GCF_000692415.1	NZ_KK736300.1	chromosome	RM I	RM	RM	padloc	522986	529257	no	no	no	B21	chromosome
GCF_000692415.1	NZ_KK736300.1	chromosome	RM II	RM	RM	padloc	452703	457278	no	no	no	B21	chromosome
GCF_000692415.1	NZ_KK736303.1	plasmid	RM II	RM	RM	padloc	48739	51390	no	no	no	B21	plasmid
GCF_000692415.1	NZ_KK736303.1	plasmid	Gabija	Gabija	Abi	padloc	93993	96565	no	no	no	B21	plasmid
GCF_000692415.1	NZ_KK736303.1	plasmid	tmn	tmn	Unknown	padloc	97664	101458	no	no	no	B21	plasmid
GCF_000692435.1	NZ_KK736310.1	chromosome	RM II	RM	RM	padloc	756990	758859	no	no	no	B21	chromosome
GCF_000692435.1	NZ_KK736311.1	chromosome	AbiE	AbiE	Abi	padloc	334462	336151	no	no	no	B21	chromosome
GCF_000692435.1	NZ_KK736311.1	chromosome	RM I	RM	RM	padloc	328212	334178	no	no	no	B21	chromosome
GCF_000692435.1	NZ_KK736311.1	chromosome	Retron I-C	Retron	Abi	padloc	1403936	1405693	no	no	no	B21	chromosome
GCF_000692435.1	NZ_KK736312.1	chromosome	RM I	RM	RM	padloc	499190	506238	no	no	no	B21	chromosome
GCF_000692435.1	NZ_KK736312.1	chromosome	RM II	RM	RM	padloc	427654	432229	no	no	no	B21	chromosome
GCF_000692455.1	NZ_KK736316.1	chromosome	AbiE	AbiE	Abi	padloc	77916	79605	no	no	no	B21	chromosome
GCF_000692455.1	NZ_KK736316.1	chromosome	RM I	RM	RM	padloc	71666	77632	no	no	no	B21	chromosome
GCF_000692455.1	NZ_KK736316.1	chromosome	RM II	RM	RM	padloc	1881236	1883105	no	no	no	B21	chromosome
GCF_000692455.1	NZ_KK736316.1	chromosome	Retron I-C	Retron	Abi	padloc	1102792	1104549	no	no	no	B21	chromosome
GCF_000692455.1	NZ_KK736318.1	chromosome	RM I	RM	RM	padloc	523626	529897	no	no	no	B21	chromosome
GCF_000692455.1	NZ_KK736318.1	chromosome	RM II	RM	RM	padloc	453343	457918	no	no	no	B21	chromosome
GCF_000692455.1	NZ_KK736321.1	plasmid	Gabija	Gabija	Abi	padloc	723	3295	no	no	no	B21	plasmid
GCF_000692455.1	NZ_KK736321.1	plasmid	ietAS	ietAS	Unknown	padloc	61241	64769	no	no	no	B21	plasmid
GCF_000692455.1	NZ_KK736321.1	plasmid	tmn	tmn	Unknown	padloc	4394	8188	no	no	no	B21	plasmid
GCF_000692475.1	NZ_KK736329.1	chromosome	RM II	RM	RM	padloc	1949755	1951624	no	no	no	B22	chromosome
GCF_000692475.1	NZ_KK736329.1	chromosome	Thoeris I	Thoeris	Abi	padloc	1970301	1972838	no	no	no	B22	chromosome
GCF_000692475.1	NZ_KK736330.1	chromosome	RM IV	RM	RM	padloc	783859	785748	no	no	no	B22	chromosome
GCF_000692475.1	NZ_KK736332.1	chromosome	RM II	RM	RM	padloc	415376	419951	no	no	no	B22	chromosome
GCF_000692475.1	NZ_KK736332.1	chromosome	CBASS I	CBASS	Abi	padloc	191553	193464	no	no	no	B22	chromosome
GCF_000692475.1	NZ_KK736332.1	chromosome	qatABCD	qatABCD	Unknown	padloc	186441	191000	no	no	no	B22	chromosome
GCF_000692495.1	NZ_KK736338.1	chromosome	AbiE	AbiE	Abi	padloc	77265	78954	no	no	no	B21	chromosome
GCF_000692495.1	NZ_KK736338.1	chromosome	RM I	RM	RM	padloc	71015	76981	no	no	no	B21	chromosome
GCF_000692495.1	NZ_KK736338.1	chromosome	RM I	RM	RM	padloc	4610333	4616604	no	no	no	B21	chromosome
GCF_000692495.1	NZ_KK736338.1	chromosome	RM II	RM	RM	padloc	1880750	1882619	no	no	no	B21	chromosome
GCF_000692495.1	NZ_KK736338.1	chromosome	RM II	RM	RM	padloc	4538798	4543373	no	no	no	B21	chromosome
GCF_000692495.1	NZ_KK736338.1	chromosome	Retron I-C	Retron	Abi	padloc	1102919	1104676	no	no	no	B21	chromosome
GCF_000692495.1	NZ_KK736340.1	plasmid	RM I	RM	RM	padloc	111627	117701	no	no	no	B21	plasmid
GCF_000692495.1	NZ_KK736340.1	plasmid	CBASS I	CBASS	Abi	padloc	118749	120680	no	no	no	B21	plasmid
GCF_000692515.1	NZ_KK736343.1	chromosome	RM I	RM	RM	padloc	1897209	1905777	no	no	no	unassigned	chromosome
GCF_000692515.1	NZ_KK736343.1	chromosome	RM II	RM	RM	padloc	1946779	1948648	no	no	no	unassigned	chromosome
GCF_000692515.1	NZ_KK736343.1	chromosome	Septu I	Septu	Unknown	padloc	2451896	2453897	no	no	no	unassigned	chromosome
GCF_000692515.1	NZ_KK736345.1	chromosome	CRISPR I-E	CRISPR	Phage nucleic acid cleavage	padloc	126358	135008	no	no	no	unassigned	chromosome
GCF_000692515.1	NZ_KK736345.1	chromosome	CBASS I	CBASS	Abi	padloc	371320	373231	no	no	no	unassigned	chromosome
GCF_000692515.1	NZ_KK736345.1	chromosome	qatABCD	qatABCD	Unknown	padloc	373784	378343	no	no	no	unassigned	chromosome
GCF_000692515.1	NZ_KK736350.1	chromosome	Dnd_ABCDE	Dnd	RM-like	padloc	12164	17226	no	no	no	unassigned	chromosome
GCF_000692515.1	NZ_KK736350.1	chromosome	RM III	RM	RM	padloc	79778	86265	no	no	no	unassigned	chromosome
GCF_000692515.1	NZ_KK736351.1	plasmid	Gabija	Gabija	Abi	padloc	98330	100902	no	no	no	unassigned	plasmid
GCF_000692515.1	NZ_KK736351.1	plasmid	tmn	tmn	Unknown	padloc	93437	97231	no	no	no	unassigned	plasmid
GCF_000692535.1	NZ_KK736361.1	chromosome	RM II	RM	RM	padloc	654876	656745	no	no	no	B22	chromosome
GCF_000692535.1	NZ_KK736362.1	chromosome	Septu I	Septu	Unknown	padloc	1190566	1192940	no	no	no	B22	chromosome
GCF_000692535.1	NZ_KK736363.1	chromosome	RM I	RM	RM	padloc	522222	527959	no	no	no	B22	chromosome
GCF_000692535.1	NZ_KK736363.1	chromosome	CBASS I	CBASS	Abi	padloc	258921	260832	no	no	no	B22	chromosome
GCF_000692535.1	NZ_KK736363.1	chromosome	qatABCD	qatABCD	Unknown	padloc	251269	255828	no	no	no	B22	chromosome
GCF_000692535.1	NZ_KK736367.1	plasmid	RM I	RM	RM	padloc	78965	85027	no	no	no	B22	plasmid
GCF_000692555.1	NZ_KK736372.1	chromosome	RM II	RM	RM	padloc	654621	656490	no	no	no	B22	chromosome
GCF_000692555.1	NZ_KK736372.1	chromosome	CBASS I	CBASS	Abi	padloc	3218233	3220144	no	no	no	B22	chromosome
GCF_000692555.1	NZ_KK736372.1	chromosome	qatABCD	qatABCD	Unknown	padloc	3213121	3217680	no	no	no	B22	chromosome
GCF_000692555.1	NZ_KK736374.1	chromosome	Septu I	Septu	Unknown	padloc	23338	25712	no	no	no	B22	chromosome
GCF_000692555.1	NZ_KK736375.1	chromosome	RM I	RM	RM	padloc	23400	29137	no	no	no	B22	chromosome
GCF_000692555.1	NZ_KK736376.1	chromosome	Gabija	Gabija	Abi	padloc	19575	22147	no	no	no	B22	chromosome
GCF_000692555.1	NZ_KK736376.1	chromosome	tmn	tmn	Unknown	padloc	23246	27040	no	no	no	B22	chromosome
GCF_000692575.1	NZ_KK736383.1	chromosome	DUF4238	DUF4238	Unknown	padloc	235260	236189	GCF_000692575.1_prophage_1	Myoviridae	full	B1	prophage in chromosome
GCF_000692575.1	NZ_KK736383.1	chromosome	RM II	RM	RM	padloc	1336755	1338624	no	no	no	B1	chromosome
GCF_000692575.1	NZ_KK736383.1	chromosome	CRISPR I-E	CRISPR	Phage nucleic acid cleavage	padloc	2170860	2179421	no	no	no	B1	chromosome
GCF_000692575.1	NZ_KK736385.1	chromosome	RM I	RM	RM	padloc	545627	552000	no	no	no	B1	chromosome
GCF_000692575.1	NZ_KK736388.1	plasmid	GAO_19	GAO_19	Unknown	padloc	79801	82652	no	no	no	B1	plasmid
GCF_000692575.1	NZ_KK736388.1	plasmid	CBASS I	CBASS	Abi	padloc	83985	85916	no	no	no	B1	plasmid
GCF_000692595.1	NZ_KK736396.1	chromosome	AbiE	AbiE	Abi	padloc	79304	80993	no	no	no	B21	chromosome
GCF_000692595.1	NZ_KK736396.1	chromosome	RM I	RM	RM	padloc	73054	79020	no	no	no	B21	chromosome
GCF_000692595.1	NZ_KK736396.1	chromosome	RM II	RM	RM	padloc	1077812	1079681	no	no	no	B21	chromosome
GCF_000692595.1	NZ_KK736396.1	chromosome	Retron I-C	Retron	Abi	padloc	1853492	1855249	no	no	no	B21	chromosome
GCF_000692595.1	NZ_KK736403.1	chromosome	RM I	RM	RM	padloc	76532	82803	no	no	no	B21	chromosome
GCF_000692595.1	NZ_KK736403.1	chromosome	RM II	RM	RM	padloc	4999	9574	no	no	no	B21	chromosome
GCF_000692595.1	NZ_KK736408.1	plasmid	RM I	RM	RM	padloc	9457	15531	no	no	no	B21	plasmid
GCF_000692595.1	NZ_KK736408.1	plasmid	CBASS I	CBASS	Abi	padloc	6478	8409	no	no	no	B21	plasmid
GCF_000692615.1	NZ_KK736411.1	chromosome	AbiE	AbiE	Abi	padloc	78312	80001	no	no	no	B21	chromosome
GCF_000692615.1	NZ_KK736411.1	chromosome	RM I	RM	RM	padloc	72062	78028	no	no	no	B21	chromosome
GCF_000692615.1	NZ_KK736411.1	chromosome	RM II	RM	RM	padloc	1879709	1881578	no	no	no	B21	chromosome
GCF_000692615.1	NZ_KK736411.1	chromosome	Retron I-C	Retron	Abi	padloc	1102443	1104200	no	no	no	B21	chromosome
GCF_000692615.1	NZ_KK736414.1	chromosome	RM I	RM	RM	padloc	415229	421500	no	no	no	B21	chromosome
GCF_000692615.1	NZ_KK736414.1	chromosome	RM II	RM	RM	padloc	343693	348268	no	no	no	B21	chromosome
GCF_000692615.1	NZ_KK736418.1	plasmid	RM I	RM	RM	padloc	64860	70922	no	no	no	B21	plasmid
GCF_000692615.1	NZ_KK736418.1	plasmid	CBASS I	CBASS	Abi	padloc	71970	73901	no	no	no	B21	plasmid
GCF_000692635.1	NZ_KK736421.1	chromosome	Dnd_ABCDE	Dnd	RM-like	padloc	1008447	1013509	no	no	no	unassigned	chromosome
GCF_000692635.1	NZ_KK736421.1	chromosome	Dnd_FGH	Dnd	RM-like	padloc	998657	1006671	no	no	no	unassigned	chromosome
GCF_000692635.1	NZ_KK736421.1	chromosome	CRISPR I-E	CRISPR	Phage nucleic acid cleavage	padloc	728130	736691	no	no	no	unassigned	chromosome
GCF_000692635.1	NZ_KK736422.1	chromosome	AbiE	AbiE	Abi	padloc	302967	304656	no	no	no	unassigned	chromosome
GCF_000692635.1	NZ_KK736422.1	chromosome	DRT III	DRT	Unknown	padloc	299442	302651	no	no	no	unassigned	chromosome
GCF_000692635.1	NZ_KK736423.1	chromosome	RM I	RM	RM	padloc	524563	531230	no	no	no	unassigned	chromosome
GCF_000692635.1	NZ_KK736423.1	chromosome	RM IV	RM	RM	padloc	531418	532332	no	no	no	unassigned	chromosome
GCF_000692635.1	NZ_KK736424.1	chromosome	RM II	RM	RM	padloc	393275	395144	no	no	no	unassigned	chromosome
GCF_000692635.1	NZ_KK736424.1	chromosome	Kiwa	Kiwa	Unknown	padloc	3778	5417	no	no	no	unassigned	chromosome
GCF_000692635.1	NZ_KK736424.1	chromosome	Shedu	Shedu	Phage nucleic acid cleavage	padloc	580970	582196	GCF_000692635.1_prophage_2	Myoviridae	full	unassigned	prophage in chromosome
GCF_000692655.1	NZ_KK736437.1	chromosome	RM I	RM	RM	padloc	2813415	2819686	no	no	no	B21	chromosome
GCF_000692655.1	NZ_KK736437.1	chromosome	RM II	RM	RM	padloc	2741879	2746454	no	no	no	B21	chromosome
GCF_000692655.1	NZ_KK736438.1	chromosome	AbiE	AbiE	Abi	padloc	326175	327864	no	no	no	B21	chromosome
GCF_000692655.1	NZ_KK736438.1	chromosome	RM I	RM	RM	padloc	319925	325891	no	no	no	B21	chromosome
GCF_000692655.1	NZ_KK736438.1	chromosome	Retron I-C	Retron	Abi	padloc	1354032	1355789	no	no	no	B21	chromosome
GCF_000692655.1	NZ_KK736439.1	chromosome	RM II	RM	RM	padloc	646317	648186	no	no	no	B21	chromosome
GCF_000692655.1	NZ_KK736440.1	plasmid	CBASS I	CBASS	Abi	padloc	16420	18351	no	no	no	B21	plasmid
GCF_000692675.1	NZ_KK736444.1	chromosome	AbiE	AbiE	Abi	padloc	322847	324536	no	no	no	B21	chromosome
GCF_000692675.1	NZ_KK736444.1	chromosome	RM I	RM	RM	padloc	316597	322563	no	no	no	B21	chromosome
GCF_000692675.1	NZ_KK736444.1	chromosome	RM II	RM	RM	padloc	2124672	2126541	no	no	no	B21	chromosome
GCF_000692675.1	NZ_KK736444.1	chromosome	Retron I-C	Retron	Abi	padloc	1346001	1347758	no	no	no	B21	chromosome
GCF_000692675.1	NZ_KK736446.1	chromosome	RM I	RM	RM	padloc	458006	464277	no	no	no	B21	chromosome
GCF_000692675.1	NZ_KK736446.1	chromosome	RM II	RM	RM	padloc	385217	389792	no	no	no	B21	chromosome
GCF_000692675.1	NZ_KK736450.1	plasmid	RM I	RM	RM	padloc	19683	25745	no	no	no	B21	plasmid
GCF_000692675.1	NZ_KK736450.1	plasmid	CBASS I	CBASS	Abi	padloc	26793	28724	no	no	no	B21	plasmid
GCF_000692695.1	NZ_KK736458.1	chromosome	AbiE	AbiE	Abi	padloc	327176	328865	no	no	no	B21	chromosome
GCF_000692695.1	NZ_KK736458.1	chromosome	RM I	RM	RM	padloc	320926	326892	no	no	no	B21	chromosome
GCF_000692695.1	NZ_KK736458.1	chromosome	RM II	RM	RM	padloc	2132926	2134795	no	no	no	B21	chromosome
GCF_000692695.1	NZ_KK736458.1	chromosome	Retron I-C	Retron	Abi	padloc	1357516	1359273	no	no	no	B21	chromosome
GCF_000692695.1	NZ_KK736460.1	chromosome	RM I	RM	RM	padloc	456222	462493	no	no	no	B21	chromosome
GCF_000692695.1	NZ_KK736460.1	chromosome	RM II	RM	RM	padloc	385939	390514	no	no	no	B21	chromosome
GCF_000692695.1	NZ_KK736465.1	plasmid	Gabija	Gabija	Abi	padloc	33632	36204	no	no	no	B21	plasmid
GCF_000692695.1	NZ_KK736465.1	plasmid	tmn	tmn	Unknown	padloc	37303	41097	no	no	no	B21	plasmid
GCF_000692715.1	NZ_KK736473.1	chromosome	RM II	RM	RM	padloc	138372	140241	no	no	no	B21	chromosome
GCF_000692715.1	NZ_KK736474.1	chromosome	DRT II	DRT	Unknown	padloc	1495713	1497612	no	no	no	B21	chromosome
GCF_000692715.1	NZ_KK736474.1	chromosome	Gabija	Gabija	Abi	padloc	320307	323626	no	no	no	B21	chromosome
GCF_000692715.1	NZ_KK736474.1	chromosome	Retron I-C	Retron	Abi	padloc	1350901	1352658	no	no	no	B21	chromosome
GCF_000692715.1	NZ_KK736475.1	chromosome	RM I	RM	RM	padloc	75437	81141	no	no	no	B21	chromosome
GCF_000692715.1	NZ_KK736476.1	plasmid	CBASS I	CBASS	Abi	padloc	26954	28885	no	no	no	B21	plasmid
GCF_000692715.1	NZ_KK736477.1	plasmid	RM I	RM	RM	padloc	35657	41731	no	no	no	B21	plasmid
GCF_000692735.1	NZ_KK736485.1	chromosome	RM II	RM	RM	padloc	2211031	2212900	no	no	no	B1	chromosome
GCF_000692735.1	NZ_KK736485.1	chromosome	CRISPR I-E	CRISPR	Phage nucleic acid cleavage	padloc	3976858	3985419	no	no	no	B1	chromosome
GCF_000692735.1	NZ_KK736486.1	chromosome	RM I	RM	RM	padloc	610315	616338	no	no	no	B1	chromosome
GCF_000692735.1	NZ_KK736486.1	chromosome	BREX I	BREX	RM-like	padloc	580384	595260	no	no	no	B1	chromosome
GCF_000692735.1	NZ_KK736486.1	chromosome	Shedu	Shedu	Phage nucleic acid cleavage	padloc	180873	182063	GCF_000692735.1_prophage_8	Myoviridae	full	B1	prophage in chromosome
GCF_000692755.1	NZ_KK736492.1	chromosome	DRT I	DRT	Unknown	padloc	324455	326820	no	no	no	B1	chromosome
GCF_000692755.1	NZ_KK736492.1	chromosome	Helicase-DUF2290	Helicase-DUF2290	Unknown	padloc	2744840	2747668	no	no	no	B1	chromosome
GCF_000692755.1	NZ_KK736492.1	chromosome	RM II	RM	RM	padloc	2086925	2088794	no	no	no	B1	chromosome
GCF_000692755.1	NZ_KK736492.1	chromosome	Retron I-C	Retron	Abi	padloc	318313	320022	no	no	no	B1	chromosome
GCF_000692755.1	NZ_KK736492.1	chromosome	Retron XII	Retron	Abi	padloc	318313	320022	no	no	no	B1	chromosome
GCF_000692755.1	NZ_KK736495.1	chromosome	Dnd_ABCDE	Dnd	RM-like	padloc	307889	312948	no	no	no	B1	chromosome
GCF_000692755.1	NZ_KK736495.1	chromosome	Dnd_FGH	Dnd	RM-like	padloc	296980	305003	no	no	no	B1	chromosome
GCF_000692755.1	NZ_KK736496.1	chromosome	CRISPR I-E	CRISPR	Phage nucleic acid cleavage	padloc	172727	181288	no	no	no	B1	chromosome
GCF_000692775.1	NZ_KK736506.1	chromosome	RM I	RM	RM	padloc	3764562	3771255	no	no	no	unassigned	chromosome
GCF_000692775.1	NZ_KK736506.1	chromosome	RM II	RM	RM	padloc	860692	862561	no	no	no	unassigned	chromosome
GCF_000692775.1	NZ_KK736506.1	chromosome	RM IV	RM	RM	padloc	3771443	3772357	no	no	no	unassigned	chromosome
GCF_000692775.1	NZ_KK736506.1	chromosome	BREX I	BREX	RM-like	padloc	2894342	2907716	no	no	no	unassigned	chromosome
GCF_000692775.1	NZ_KK736506.1	chromosome	CRISPR I-E	CRISPR	Phage nucleic acid cleavage	padloc	1780290	1788851	no	no	no	unassigned	chromosome
GCF_000692775.1	NZ_KK736508.1	plasmid	RM II	RM	RM	padloc	107453	110104	no	no	no	unassigned	plasmid
GCF_000692775.1	NZ_KK736508.1	plasmid	CBASS I	CBASS	Abi	padloc	53244	55175	no	no	no	unassigned	plasmid
GCF_000692795.1	NZ_KK736513.1	chromosome	AbiE	AbiE	Abi	padloc	326713	328402	no	no	no	B21	chromosome
GCF_000692795.1	NZ_KK736513.1	chromosome	RM I	RM	RM	padloc	320463	326429	no	no	no	B21	chromosome
GCF_000692795.1	NZ_KK736514.1	chromosome	RM II	RM	RM	padloc	1065584	1067453	no	no	no	B21	chromosome
GCF_000692795.1	NZ_KK736514.1	chromosome	Retron I-C	Retron	Abi	padloc	287476	289233	no	no	no	B21	chromosome
GCF_000692795.1	NZ_KK736518.1	chromosome	RM I	RM	RM	padloc	459500	465771	no	no	no	B21	chromosome
GCF_000692795.1	NZ_KK736518.1	chromosome	RM II	RM	RM	padloc	389217	393792	no	no	no	B21	chromosome
GCF_000692795.1	NZ_KK736519.1	chromosome	PrrC	PrrC	Abi	padloc	202862	203977	no	no	no	B21	chromosome
GCF_000692795.1	NZ_KK736519.1	chromosome	RM I	RM	RM	padloc	201231	212001	no	no	no	B21	chromosome
GCF_000692795.1	NZ_KK736521.1	plasmid	CBASS I	CBASS	Abi	padloc	19758	21689	no	no	no	B21	plasmid
GCF_000692795.1	NZ_KK736523.1	plasmid	PifA	PifA	Abi	padloc	8043	10268	no	no	no	B21	plasmid
GCF_000692815.1	NZ_KK736529.1	chromosome	RM II	RM	RM	padloc	1779105	1780974	no	no	no	B1	chromosome
GCF_000692815.1	NZ_KK736530.1	chromosome	RM I	RM	RM	padloc	32853	38888	no	no	no	B1	chromosome
GCF_000692815.1	NZ_KK736530.1	chromosome	RM II	RM	RM	padloc	418207	420073	no	no	no	B1	chromosome
GCF_000692815.1	NZ_KK736532.1	chromosome	DRT II	DRT	Unknown	padloc	71305	73204	GCF_000692815.1_prophage_6	Unknown	full	B1	prophage in chromosome
GCF_000692815.1	NZ_KK736536.1	plasmid	Gabija	Gabija	Abi	padloc	16614	19186	no	no	no	B1	plasmid
GCF_000692835.1	NZ_KK736542.1	chromosome	RM I	RM	RM	padloc	4602563	4609173	no	no	no	unassigned	chromosome
GCF_000692835.1	NZ_KK736542.1	chromosome	RM II	RM	RM	padloc	1864725	1866594	no	no	no	unassigned	chromosome
GCF_000692835.1	NZ_KK736542.1	chromosome	RM IV	RM	RM	padloc	4609361	4610275	no	no	no	unassigned	chromosome
GCF_000692835.1	NZ_KK736542.1	chromosome	Druantia III	Druantia	Unknown	padloc	4589703	4599350	no	no	no	unassigned	chromosome
GCF_000692855.1	NZ_KK736550.1	chromosome	RM II	RM	RM	padloc	1866513	1868382	no	no	no	unassigned	chromosome
GCF_000692855.1	NZ_KK736552.1	chromosome	RM I	RM	RM	padloc	590800	597410	no	no	no	unassigned	chromosome
GCF_000692855.1	NZ_KK736552.1	chromosome	RM IV	RM	RM	padloc	597598	598512	no	no	no	unassigned	chromosome
GCF_000692855.1	NZ_KK736552.1	chromosome	Druantia III	Druantia	Unknown	padloc	577940	587587	no	no	no	unassigned	chromosome
GCF_000692875.1	NZ_KK736562.1	chromosome	AbiE	AbiE	Abi	padloc	299252	300941	no	no	no	unassigned	chromosome
GCF_000692875.1	NZ_KK736562.1	chromosome	DRT III	DRT	Unknown	padloc	295727	298936	no	no	no	unassigned	chromosome
GCF_000692875.1	NZ_KK736562.1	chromosome	RM I	RM	RM	padloc	1051540	1060180	no	no	no	unassigned	chromosome
GCF_000692875.1	NZ_KK736562.1	chromosome	RM II	RM	RM	padloc	2081119	2082988	no	no	no	unassigned	chromosome
GCF_000692875.1	NZ_KK736562.1	chromosome	CRISPR I-E	CRISPR	Phage nucleic acid cleavage	padloc	3028244	3036805	no	no	no	unassigned	chromosome
GCF_000692875.1	NZ_KK736562.1	chromosome	darTG	darTG	TA	padloc	1054654	1056374	no	no	no	unassigned	chromosome
GCF_000692875.1	NZ_KK736562.1	chromosome	Septu I	Septu	Unknown	padloc	2038412	2040348	no	no	no	unassigned	chromosome
GCF_000692875.1	NZ_KK736563.1	chromosome	RM I	RM	RM	padloc	1758234	1763953	no	no	no	unassigned	chromosome
GCF_000692875.1	NZ_KK736570.1	plasmid	CBASS I	CBASS	Abi	padloc	10901	12832	no	no	no	unassigned	plasmid
GCF_000692895.1	NZ_KK736574.1	chromosome	RM II	RM	RM	padloc	2117165	2119034	no	no	no	B1	chromosome
GCF_000692895.1	NZ_KK736574.1	chromosome	Kiwa	Kiwa	Unknown	padloc	1294716	1296085	no	no	no	B1	chromosome
GCF_000692895.1	NZ_KK736575.1	chromosome	CRISPR I-E	CRISPR	Phage nucleic acid cleavage	padloc	145657	154215	no	no	no	B1	chromosome
GCF_000692895.1	NZ_KK736577.1	chromosome	RM II	RM	RM	padloc	472054	474706	GCF_000692895.1_prophage_5	Siphoviridae	full	B1	prophage in chromosome
GCF_000692895.1	NZ_KK736577.1	chromosome	dsr I	dsr	Abi	padloc	428677	432504	GCF_000692895.1_prophage_5	Siphoviridae	full	B1	prophage in chromosome
GCF_000692895.1	NZ_KK736579.1	plasmid	Gabija	Gabija	Abi	padloc	48342	50914	no	no	no	B1	plasmid
GCF_000692895.1	NZ_KK736579.1	plasmid	tmn	tmn	Unknown	padloc	52013	55807	no	no	no	B1	plasmid
GCF_000692895.1	NZ_KK736583.1	chromosome	DRT II	DRT	Unknown	padloc	3385	5284	no	no	no	B1	chromosome
GCF_000695115.1	NZ_JHEW01000001.1	chromosome	RM II	RM	RM	padloc	63894	65763	no	no	no	C	chromosome
GCF_000695115.1	NZ_JHEW01000002.1	chromosome	CRISPR I-E	CRISPR	Phage nucleic acid cleavage	padloc	122333	130892	no	no	no	C	chromosome
GCF_000695115.1	NZ_JHEW01000036.1	chromosome	RM I	RM	RM	padloc	147466	153427	no	no	no	C	chromosome
GCF_000695115.1	NZ_JHEW01000036.1	chromosome	dXTPase	dXTPase	Abi	padloc	143236	144468	no	no	no	C	chromosome
GCF_000695115.1	NZ_JHEW01000042.1	chromosome	RM I	RM	RM	padloc	122847	128584	no	no	no	C	chromosome
GCF_000695115.1	NZ_JHEW01000053.1	chromosome	RM II	RM	RM	padloc	42488	44907	GCF_000695115.1_prophage_13	Podoviridae	full	C	prophage in chromosome
GCF_000695115.1	NZ_JHEW01000067.1	chromosome	AbiD	AbiD	Abi	padloc	7716	8693	no	no	no	C	chromosome
GCF_000695135.1	NZ_JHEX01000002.1	chromosome	CRISPR I-E	CRISPR	Phage nucleic acid cleavage	padloc	99925	108501	no	no	no	B1	chromosome
GCF_000695135.1	NZ_JHEX01000020.1	chromosome	RM II	RM	RM	padloc	15741	17610	no	no	no	B1	chromosome
GCF_000695135.1	NZ_JHEX01000022.1	chromosome	Dpd	Dpd	RM-like	padloc	137460	158996	no	no	no	B1	chromosome
GCF_000695135.1	NZ_JHEX01000046.1	chromosome	RM II	RM	RM	padloc	1904	4556	no	no	no	B1	chromosome
GCF_000695155.1	NZ_JHEY01000012.1	chromosome	Druantia III	Druantia	Unknown	padloc	155960	165633	no	no	no	E1	chromosome
GCF_000695155.1	NZ_JHEY01000012.1	chromosome	Zorya II	Zorya	Unknown	padloc	152275	155748	no	no	no	E1	chromosome
GCF_000695155.1	NZ_JHEY01000045.1	chromosome	CRISPR I-E	CRISPR	Phage nucleic acid cleavage	padloc	11173	19823	no	no	no	E1	chromosome
GCF_000695155.1	NZ_JHEY01000055.1	chromosome	RM II	RM	RM	padloc	11921	13790	no	no	no	E1	chromosome
GCF_000695175.1	NZ_JHEZ01000002.1	chromosome	Druantia III	Druantia	Unknown	padloc	6814	16487	no	no	no	E1	chromosome
GCF_000695175.1	NZ_JHEZ01000002.1	chromosome	Zorya II	Zorya	Unknown	padloc	16699	20172	no	no	no	E1	chromosome
GCF_000695175.1	NZ_JHEZ01000028.1	chromosome	CRISPR I-E	CRISPR	Phage nucleic acid cleavage	padloc	188127	196777	no	no	no	E1	chromosome
GCF_000695175.1	NZ_JHEZ01000063.1	chromosome	RM II	RM	RM	padloc	15641	17510	no	no	no	E1	chromosome
GCF_000695175.1	NZ_JHEZ01000076.1	chromosome	RM II	RM	RM	padloc	10169	12588	GCF_000695175.1_prophage_6	Podoviridae	full	E1	prophage in chromosome
GCF_000695505.1	NZ_JMKH01000004.1	chromosome	RM II	RM	RM	padloc	121069	122938	no	no	no	B21	chromosome
GCF_000695505.1	NZ_JMKH01000023.1	chromosome	AbiE	AbiE	Abi	padloc	20943	22632	no	no	no	B21	chromosome
GCF_000695505.1	NZ_JMKH01000023.1	chromosome	RM I	RM	RM	padloc	14693	20659	no	no	no	B21	chromosome
GCF_000695505.1	NZ_JMKH01000040.1	chromosome	DRT II	DRT	Unknown	padloc	2785	4684	no	no	no	B21	chromosome
GCF_000695505.1	NZ_JMKH01000051.1	chromosome	RM II	RM	RM	padloc	1305	5880	no	no	no	B21	chromosome
GCF_000695505.1	NZ_JMKH01000057.1	chromosome	RM II	RM	RM	padloc	3446	6098	no	no	no	B21	chromosome
GCF_000695505.1	NZ_JMKH01000059.1	chromosome	Retron I-C	Retron	Abi	padloc	99934	101691	no	no	no	B21	chromosome
GCF_000695505.1	NZ_JMKH01000074.1	chromosome	RM I	RM	RM	padloc	296674	302945	no	no	no	B21	chromosome
GCF_000696545.1	NZ_JJNT01000017.1	chromosome	RM II	RM	RM	padloc	182726	184595	no	no	no	B22	chromosome
GCF_000696545.1	NZ_JJNT01000018.1	chromosome	Thoeris I	Thoeris	Abi	padloc	6539	9076	no	no	no	B22	chromosome
GCF_000696545.1	NZ_JJNT01000028.1	chromosome	DRT I	DRT	Unknown	padloc	101128	102498	no	no	no	B22	chromosome
GCF_000696545.1	NZ_JJNT01000030.1	chromosome	RM I	RM	RM	padloc	242585	248578	no	no	no	B22	chromosome
GCF_000696545.1	NZ_JJNT01000037.1	chromosome	RM I	RM	RM	padloc	120982	127483	no	no	no	B22	chromosome
GCF_000696545.1	NZ_JJNT01000037.1	chromosome	Kiwa	Kiwa	Unknown	padloc	127483	128879	no	no	no	B22	chromosome
GCF_000696545.1	NZ_JJNT01000056.1	chromosome	RM I	RM	RM	padloc	2545	8219	no	no	no	B22	chromosome
GCF_000696545.1	NZ_JJNT01000060.1	plasmid	Gabija	Gabija	Abi	padloc	11340	13912	no	no	no	B22	plasmid
GCF_000696545.1	NZ_JJNT01000060.1	plasmid	tmn	tmn	Unknown	padloc	6447	10241	no	no	no	B22	plasmid
GCF_000696835.1	NZ_JNBX01000023.1	chromosome	AVAST II	AVAST	Abi	padloc	53373	57500	no	no	no	A	chromosome
GCF_000696835.1	NZ_JNBX01000060.1	chromosome	BREX I	BREX	RM-like	padloc	8273	21659	no	no	no	A	chromosome
GCF_000696835.1	NZ_JNBX01000082.1	chromosome	CBASS II	CBASS	Abi	padloc	1143	5737	no	no	no	A	chromosome
GCF_000696835.1	NZ_JNBX01000103.1	chromosome	CBASS II	CBASS	Abi	padloc	8382	12693	no	no	no	A	chromosome
GCF_000696835.1	NZ_JNBX01000115.1	chromosome	CRISPR I-E	CRISPR	Phage nucleic acid cleavage	padloc	1	3870	no	no	no	A	chromosome
GCF_000696835.1	NZ_JNBX01000123.1	chromosome	ietAS	ietAS	Unknown	padloc	663	4033	no	no	no	A	chromosome
GCF_000696835.1	NZ_JNBX01000128.1	chromosome	RM II	RM	RM	padloc	3477	5346	no	no	no	A	chromosome
GCF_000699265.1	NZ_JDWU01000013.1	chromosome	RM I	RM	RM	padloc	25013	31004	no	no	no	A	chromosome
GCF_000699265.1	NZ_JDWU01000019.1	chromosome	ietAS	ietAS	Unknown	padloc	44809	48186	no	no	no	A	chromosome
GCF_000699265.1	NZ_JDWU01000031.1	chromosome	CBASS II	CBASS	Abi	padloc	3786	8099	no	no	no	A	chromosome
GCF_000699265.1	NZ_JDWU01000033.1	chromosome	Shedu	Shedu	Phage nucleic acid cleavage	padloc	49540	50346	no	no	no	A	chromosome
GCF_000699265.1	NZ_JDWU01000051.1	chromosome	RM II	RM	RM	padloc	18557	20426	no	no	no	A	chromosome
GCF_000699265.1	NZ_JDWU01000065.1	chromosome	hhe	hhe	Unknown	padloc	3980	9715	no	no	no	A	chromosome
GCF_000699265.1	NZ_JDWU01000077.1	chromosome	qatABCD	qatABCD	Unknown	padloc	84723	89316	no	no	no	A	chromosome
GCF_000699285.1	NZ_JDWT01000006.1	chromosome	ietAS	ietAS	Unknown	padloc	14599	17976	no	no	no	A	chromosome
GCF_000699285.1	NZ_JDWT01000011.1	chromosome	qatABCD	qatABCD	Unknown	padloc	23684	28277	no	no	no	A	chromosome
GCF_000699285.1	NZ_JDWT01000024.1	chromosome	Shedu	Shedu	Phage nucleic acid cleavage	padloc	49582	50388	no	no	no	A	chromosome
GCF_000699285.1	NZ_JDWT01000037.1	chromosome	RM II	RM	RM	padloc	18600	20469	no	no	no	A	chromosome
GCF_000699285.1	NZ_JDWT01000042.1	chromosome	CBASS II	CBASS	Abi	padloc	4358	8671	no	no	no	A	chromosome
GCF_000699285.1	NZ_JDWT01000044.1	chromosome	RM I	RM	RM	padloc	3997	9988	no	no	no	A	chromosome
GCF_000699285.1	NZ_JDWT01000066.1	chromosome	hhe	hhe	Unknown	padloc	8966	14701	no	no	no	A	chromosome
GCF_000699305.1	NZ_JDWQ01000100.1	chromosome	RM II	RM	RM	padloc	6067	7936	no	no	no	B21	chromosome
GCF_000699305.1	NZ_JDWQ01000109.1	plasmid	CBASS I	CBASS	Abi	padloc	274	2205	no	no	no	B21	plasmid
GCF_000699305.1	NZ_JDWQ01000117.1	chromosome	RM I	RM	RM	padloc	874	6936	no	no	no	B21	chromosome
GCF_000699305.1	NZ_JDWQ01000499.1	chromosome	AbiE	AbiE	Abi	padloc	65	1754	no	no	no	B21	chromosome
GCF_000699305.1	NZ_JDWQ01000499.1	chromosome	RM I	RM	RM	padloc	2038	6767	no	no	no	B21	chromosome
GCF_000699365.1	NZ_JDWS01000001.1	chromosome	RM I	RM	RM	padloc	380145	388755	no	no	no	B22	chromosome
GCF_000699365.1	NZ_JDWS01000001.1	chromosome	RM II	RM	RM	padloc	413884	415753	no	no	no	B22	chromosome
GCF_000699365.1	NZ_JDWS01000014.1	chromosome	RM I	RM	RM	padloc	39259	44933	no	no	no	B22	chromosome
GCF_000699365.1	NZ_JDWS01000015.1	chromosome	DRT I	DRT	Unknown	padloc	67	1437	no	no	no	B22	chromosome
GCF_000699365.1	NZ_JDWS01000016.1	plasmid	CBASS I	CBASS	Abi	padloc	77803	79734	no	no	no	B22	plasmid
GCF_000699365.1	NZ_JDWS01000017.1	chromosome	Thoeris I	Thoeris	Abi	padloc	73315	75852	no	no	no	B22	chromosome
GCF_000699385.1	NZ_JDWR01000019.1	plasmid	RM I	RM	RM	padloc	64489	70551	no	no	no	B21	plasmid
GCF_000699385.1	NZ_JDWR01000024.1	chromosome	RM I	RM	RM	padloc	186075	192346	no	no	no	B21	chromosome
GCF_000699385.1	NZ_JDWR01000095.1	plasmid	CBASS I	CBASS	Abi	padloc	187	2118	no	no	no	B21	plasmid
GCF_000699385.1	NZ_JDWR01000140.1	chromosome	AbiE	AbiE	Abi	padloc	10504	12193	no	no	no	B21	chromosome
GCF_000699385.1	NZ_JDWR01000140.1	chromosome	RM I	RM	RM	padloc	12477	18443	no	no	no	B21	chromosome
GCF_000699385.1	NZ_JDWR01000145.1	chromosome	RM II	RM	RM	padloc	19193	21062	no	no	no	B21	chromosome
GCF_000700065.1	NZ_JNMD01000001.1	chromosome	CRISPR I-E	CRISPR	Phage nucleic acid cleavage	padloc	104306	112956	no	no	no	A	chromosome
GCF_000700065.1	NZ_JNMD01000027.1	chromosome	RM II	RM	RM	padloc	4063	5932	no	no	no	A	chromosome
GCF_000700065.1	NZ_JNMD01000059.1	chromosome	RM I	RM	RM	padloc	24524	31304	no	no	no	A	chromosome
GCF_000700065.1	NZ_JNMD01000059.1	chromosome	hhe	hhe	Unknown	padloc	13706	19441	no	no	no	A	chromosome
GCF_000700085.1	NZ_JNME01000001.1	chromosome	CRISPR I-E	CRISPR	Phage nucleic acid cleavage	padloc	96723	105284	no	no	no	C	chromosome
GCF_000700085.1	NZ_JNME01000012.1	chromosome	AbiE	AbiE	Abi	padloc	51783	53466	no	no	no	C	chromosome
GCF_000700085.1	NZ_JNME01000012.1	chromosome	BREX I	BREX	RM-like	padloc	36292	49735	no	no	no	C	chromosome
GCF_000700085.1	NZ_JNME01000041.1	chromosome	RM II	RM	RM	padloc	21104	22973	no	no	no	C	chromosome
GCF_000700085.1	NZ_JNME01000055.1	chromosome	Kiwa	Kiwa	Unknown	padloc	24170	25578	GCF_000700085.1_prophage_6	Myoviridae	partial	C	prophage in chromosome
GCF_000700085.1	NZ_JNME01000100.1	chromosome	RM II	RM	RM	padloc	2072	4082	no	no	no	C	chromosome
GCF_000700105.1	NZ_JNMF01000044.1	chromosome	RM II	RM	RM	padloc	12604	14473	no	no	no	A	chromosome
GCF_000700105.1	NZ_JNMF01000049.1	chromosome	RM I	RM	RM	padloc	11207	17565	no	no	no	A	chromosome
GCF_000700105.1	NZ_JNMF01000070.1	chromosome	RM II	RM	RM	padloc	3645	5655	no	no	no	A	chromosome
GCF_000700105.1	NZ_JNMF01000072.1	chromosome	mza	mza	Unknown	padloc	8556	15000	no	no	no	A	chromosome
GCF_000700125.1	NZ_JNLZ01000010.1	chromosome	CRISPR I-E	CRISPR	Phage nucleic acid cleavage	padloc	89959	98517	no	no	no	A	chromosome
GCF_000700125.1	NZ_JNLZ01000019.1	chromosome	Lamassu I	Lamassu	Abi	padloc	30563	33345	no	no	no	A	chromosome
GCF_000700125.1	NZ_JNLZ01000019.1	chromosome	Septu I	Septu	Unknown	padloc	33647	36021	no	no	no	A	chromosome
GCF_000700125.1	NZ_JNLZ01000075.1	chromosome	RM II	RM	RM	padloc	6720	8589	no	no	no	A	chromosome
GCF_000700125.1	NZ_JNLZ01000095.1	chromosome	RM II	RM	RM	padloc	4904	6914	no	no	no	A	chromosome
GCF_000700145.1	NZ_JNMC01000001.1	chromosome	RM II	RM	RM	padloc	403916	405785	no	no	no	B22	chromosome
GCF_000700145.1	NZ_JNMC01000001.1	chromosome	RM III	RM	RM	padloc	497915	502771	no	no	no	B22	chromosome
GCF_000700145.1	NZ_JNMC01000001.1	chromosome	Thoeris I	Thoeris	Abi	padloc	418212	420153	no	no	no	B22	chromosome
GCF_000700145.1	NZ_JNMC01000020.1	chromosome	RM I	RM	RM	padloc	20867	27144	no	no	no	B22	chromosome
GCF_000700145.1	NZ_JNMC01000030.1	chromosome	RM IV	RM	RM	padloc	28713	30602	no	no	no	B22	chromosome
GCF_000700165.1	NZ_JNNA01000050.1	chromosome	dXTPase	dXTPase	Abi	padloc	895	2127	no	no	no	A	chromosome
GCF_000700165.1	NZ_JNNA01000084.1	chromosome	RM II	RM	RM	padloc	77562	79431	no	no	no	A	chromosome
GCF_000700165.1	NZ_JNNA01000088.1	chromosome	RM I	RM	RM	padloc	6521	12786	no	no	no	A	chromosome
GCF_000700165.1	NZ_JNNA01000104.1	chromosome	cas_adaptation	CRISPR	CRISPR	padloc	60066	61269	no	no	no	A	chromosome
GCF_000700165.1	NZ_JNNA01000138.1	chromosome	Kiwa	Kiwa	Unknown	padloc	11822	13417	no	no	no	A	chromosome
GCF_000700165.1	NZ_JNNA01000159.1	chromosome	RM I	RM	RM	padloc	10803	17467	no	no	no	A	chromosome
GCF_000700165.1	NZ_JNNA01000159.1	chromosome	RM IV	RM	RM	padloc	17655	18569	no	no	no	A	chromosome
GCF_000700165.1	NZ_JNNA01000159.1	chromosome	Druantia III	Druantia	Unknown	padloc	1264	10191	no	no	no	A	chromosome
GCF_000700185.1	NZ_JNMA01000016.1	chromosome	CBASS I	CBASS	Abi	padloc	9056	10967	no	no	no	A	chromosome
GCF_000700185.1	NZ_JNMA01000016.1	chromosome	qatABCD	qatABCD	Unknown	padloc	3944	8503	no	no	no	A	chromosome
GCF_000700185.1	NZ_JNMA01000029.1	chromosome	CBASS II	CBASS	Abi	padloc	51828	57062	no	no	no	A	chromosome
GCF_000700185.1	NZ_JNMA01000031.1	chromosome	RM III	RM	RM	padloc	44116	49062	no	no	no	A	chromosome
GCF_000700185.1	NZ_JNMA01000038.1	chromosome	RM II	RM	RM	padloc	10785	12654	no	no	no	A	chromosome
GCF_000700185.1	NZ_JNMA01000040.1	plasmid	RM I	RM	RM	padloc	8051	14056	GCF_000700185.1_prophage_7	Myoviridae	full	A	prophage in plasmid
GCF_000700185.1	NZ_JNMA01000050.1	chromosome	RM IV	RM	RM	padloc	5373	7262	no	no	no	A	chromosome
GCF_000700205.1	NZ_JNMB01000013.1	chromosome	CBASS I	CBASS	Abi	padloc	9028	10939	no	no	no	A	chromosome
GCF_000700205.1	NZ_JNMB01000013.1	chromosome	qatABCD	qatABCD	Unknown	padloc	3916	8475	no	no	no	A	chromosome
GCF_000700205.1	NZ_JNMB01000015.1	chromosome	RM IV	RM	RM	padloc	52110	53999	no	no	no	A	chromosome
GCF_000700205.1	NZ_JNMB01000029.1	chromosome	CBASS II	CBASS	Abi	padloc	3353	8587	no	no	no	A	chromosome
GCF_000700205.1	NZ_JNMB01000031.1	chromosome	RM III	RM	RM	padloc	44152	49098	no	no	no	A	chromosome
GCF_000700205.1	NZ_JNMB01000043.1	chromosome	RM II	RM	RM	padloc	11262	13131	no	no	no	A	chromosome
GCF_000700205.1	NZ_JNMB01000046.1	plasmid	RM I	RM	RM	padloc	15031	21036	GCF_000700205.1_prophage_7	Myoviridae	full	A	prophage in plasmid
GCF_000700225.1	NZ_JNMG01000003.1	chromosome	CRISPR I-E	CRISPR	Phage nucleic acid cleavage	padloc	97779	106429	no	no	no	A	chromosome
GCF_000700225.1	NZ_JNMG01000007.1	chromosome	RM II	RM	RM	padloc	155859	157728	no	no	no	A	chromosome
GCF_000700225.1	NZ_JNMG01000019.1	chromosome	Hachiman I	Hachiman	Abi	padloc	11724	15294	no	no	no	A	chromosome
GCF_000700225.1	NZ_JNMG01000039.1	plasmid	RM I	RM	RM	padloc	3192	9233	GCF_000700225.1_prophage_1	Myoviridae	full	A	prophage in plasmid
GCF_000700225.1	NZ_JNMG01000050.1	chromosome	Retron II-A	Retron	Abi	padloc	15653	17565	no	no	no	A	chromosome
GCF_000700245.1	NZ_JNMH01000010.1	chromosome	RM II	RM	RM	padloc	138712	140581	no	no	no	A	chromosome
GCF_000700245.1	NZ_JNMH01000020.1	chromosome	CRISPR I-E	CRISPR	Phage nucleic acid cleavage	padloc	59727	63929	no	no	no	A	chromosome
GCF_000700245.1	NZ_JNMH01000037.1	chromosome	RM II	RM	RM	padloc	2495	5147	no	no	no	A	chromosome
GCF_000700265.1	NZ_JNMI01000006.1	chromosome	RM I	RM	RM	padloc	68052	74820	no	no	no	A	chromosome
GCF_000700265.1	NZ_JNMI01000006.1	chromosome	RM II	RM	RM	padloc	126640	128509	no	no	no	A	chromosome
GCF_000700265.1	NZ_JNMI01000070.1	chromosome	CRISPR I-E	CRISPR	Phage nucleic acid cleavage	padloc	2373	10931	no	no	no	A	chromosome
GCF_000700285.1	NZ_JNMJ01000018.1	chromosome	RM II	RM	RM	padloc	36729	38598	no	no	no	A	chromosome
GCF_000700285.1	NZ_JNMJ01000021.1	chromosome	Dnd_ABCDE	Dnd	RM-like	padloc	69489	74551	no	no	no	A	chromosome
GCF_000700285.1	NZ_JNMJ01000021.1	chromosome	Dnd_FGH	Dnd	RM-like	padloc	59699	67713	no	no	no	A	chromosome
GCF_000700285.1	NZ_JNMJ01000048.1	chromosome	RM IIG	RM	RM	padloc	8933	13870	no	no	no	A	chromosome
GCF_000700285.1	NZ_JNMJ01000048.1	chromosome	Druantia III	Druantia	Unknown	padloc	16955	26628	no	no	no	A	chromosome
GCF_000700285.1	NZ_JNMJ01000048.1	chromosome	Zorya II	Zorya	Unknown	padloc	26840	30313	no	no	no	A	chromosome
GCF_000700305.1	NZ_JNMK01000002.1	chromosome	RexAB	RexAB	Abi	padloc	35340	36643	GCF_000700305.1_prophage_1	Siphoviridae	full	A	prophage in chromosome
GCF_000700305.1	NZ_JNMK01000003.1	chromosome	RM I	RM	RM	padloc	35276	42059	no	no	no	A	chromosome
GCF_000700305.1	NZ_JNMK01000035.1	chromosome	RM IV	RM	RM	padloc	966	2855	no	no	no	A	chromosome
GCF_000700305.1	NZ_JNMK01000039.1	chromosome	RM II	RM	RM	padloc	22026	23895	no	no	no	A	chromosome
GCF_000700325.1	NZ_JNML01000004.1	chromosome	RM IV	RM	RM	padloc	59709	60542	GCF_000700325.1_prophage_1	Myoviridae	full	A	prophage in chromosome
GCF_000700325.1	NZ_JNML01000023.1	chromosome	RM II	RM	RM	padloc	41325	43194	no	no	no	A	chromosome
GCF_000700325.1	NZ_JNML01000037.1	chromosome	RM II	RM	RM	padloc	16974	18829	no	no	no	A	chromosome
GCF_000700325.1	NZ_JNML01000037.1	chromosome	Kiwa	Kiwa	Unknown	padloc	23081	24627	no	no	no	A	chromosome
GCF_000700325.1	NZ_JNML01000045.1	plasmid	CBASS I	CBASS	Abi	padloc	3497	5428	no	no	no	A	plasmid
GCF_000700345.1	NZ_JNMM01000001.1	chromosome	RM I	RM	RM	padloc	288329	294048	no	no	no	B1	chromosome
GCF_000700345.1	NZ_JNMM01000001.1	chromosome	CBASS I	CBASS	Abi	padloc	483114	485025	no	no	no	B1	chromosome
GCF_000700345.1	NZ_JNMM01000001.1	chromosome	qatABCD	qatABCD	Unknown	padloc	485578	490137	no	no	no	B1	chromosome
GCF_000700345.1	NZ_JNMM01000002.1	chromosome	DRT I	DRT	Unknown	padloc	265497	267041	GCF_000700345.1_prophage_1	Myoviridae	full	B1	prophage in chromosome
GCF_000700345.1	NZ_JNMM01000004.1	chromosome	DRT I	DRT	Unknown	padloc	224544	226909	no	no	no	B1	chromosome
GCF_000700345.1	NZ_JNMM01000008.1	chromosome	RM II	RM	RM	padloc	151124	152993	no	no	no	B1	chromosome
GCF_000700345.1	NZ_JNMM01000021.1	chromosome	RM II	RM	RM	padloc	80128	81994	no	no	no	B1	chromosome
GCF_000700365.1	NZ_JNMN01000004.1	chromosome	RM II	RM	RM	padloc	243746	245615	no	no	no	unassigned	chromosome
GCF_000700365.1	NZ_JNMN01000012.1	chromosome	AbiE	AbiE	Abi	padloc	147964	149653	no	no	no	unassigned	chromosome
GCF_000700365.1	NZ_JNMN01000012.1	chromosome	DRT III	DRT	Unknown	padloc	149969	153178	no	no	no	unassigned	chromosome
GCF_000700365.1	NZ_JNMN01000018.1	chromosome	CRISPR I-E	CRISPR	Phage nucleic acid cleavage	padloc	1525	10086	no	no	no	unassigned	chromosome
GCF_000700365.1	NZ_JNMN01000021.1	plasmid	RM I	RM	RM	padloc	10642	18551	no	no	no	unassigned	plasmid
GCF_000700385.1	NZ_JNMO01000035.1	chromosome	RM I	RM	RM	padloc	25339	31043	no	no	no	A	chromosome
GCF_000700385.1	NZ_JNMO01000060.1	chromosome	RM II	RM	RM	padloc	22605	24474	no	no	no	A	chromosome
GCF_000700385.1	NZ_JNMO01000114.1	chromosome	Retron II-A	Retron	Abi	padloc	4421	6482	no	no	no	A	chromosome
GCF_000700405.1	NZ_JNMP01000001.1	chromosome	CRISPR I-E	CRISPR	Phage nucleic acid cleavage	padloc	193401	201962	no	no	no	C	chromosome
GCF_000700405.1	NZ_JNMP01000010.1	chromosome	AbiE	AbiE	Abi	padloc	52009	53692	no	no	no	C	chromosome
GCF_000700405.1	NZ_JNMP01000010.1	chromosome	BREX I	BREX	RM-like	padloc	55740	69183	no	no	no	C	chromosome
GCF_000700405.1	NZ_JNMP01000043.1	chromosome	RM II	RM	RM	padloc	21299	23168	no	no	no	C	chromosome
GCF_000700405.1	NZ_JNMP01000061.1	chromosome	Kiwa	Kiwa	Unknown	padloc	23994	25402	GCF_000700405.1_prophage_5	Myoviridae	partial	C	prophage in chromosome
GCF_000700405.1	NZ_JNMP01000097.1	chromosome	RM II	RM	RM	padloc	3488	5498	no	no	no	C	chromosome
GCF_000700425.1	NZ_JNMQ01000014.1	chromosome	CRISPR I-E	CRISPR	Phage nucleic acid cleavage	padloc	121255	125457	no	no	no	A	chromosome
GCF_000700425.1	NZ_JNMQ01000029.1	chromosome	RM II	RM	RM	padloc	39358	41227	no	no	no	A	chromosome
GCF_000700425.1	NZ_JNMQ01000038.1	chromosome	RM II	RM	RM	padloc	1606	4258	no	no	no	A	chromosome
GCF_000700445.1	NZ_JNMR01000001.1	chromosome	AbiE	AbiE	Abi	padloc	326432	327767	no	no	no	B1	chromosome
GCF_000700445.1	NZ_JNMR01000001.1	chromosome	PrrC	PrrC	Abi	padloc	331718	332908	no	no	no	B1	chromosome
GCF_000700445.1	NZ_JNMR01000001.1	chromosome	RM I	RM	RM	padloc	328976	336020	no	no	no	B1	chromosome
GCF_000700445.1	NZ_JNMR01000001.1	chromosome	Retron I-C	Retron	Abi	padloc	340228	341937	no	no	no	B1	chromosome
GCF_000700445.1	NZ_JNMR01000001.1	chromosome	Retron XII	Retron	Abi	padloc	340228	341937	no	no	no	B1	chromosome
GCF_000700445.1	NZ_JNMR01000003.1	chromosome	RM II	RM	RM	padloc	79380	81249	no	no	no	B1	chromosome
GCF_000700445.1	NZ_JNMR01000004.1	chromosome	RM IV	RM	RM	padloc	202633	203466	no	no	no	B1	chromosome
GCF_000700445.1	NZ_JNMR01000014.1	chromosome	CRISPR I-E	CRISPR	Phage nucleic acid cleavage	padloc	77906	86474	no	no	no	B1	chromosome
GCF_000700445.1	NZ_JNMR01000023.1	plasmid	RM I	RM	RM	padloc	34133	42047	no	no	no	B1	plasmid
GCF_000700465.1	NZ_JNMS01000013.1	chromosome	RM II	RM	RM	padloc	98838	100707	no	no	no	A	chromosome
GCF_000700465.1	NZ_JNMS01000014.1	chromosome	RM I	RM	RM	padloc	25880	31584	no	no	no	A	chromosome
GCF_000700465.1	NZ_JNMS01000029.1	chromosome	CRISPR I-E	CRISPR	Phage nucleic acid cleavage	padloc	12486	21136	no	no	no	A	chromosome
GCF_000700465.1	NZ_JNMS01000127.1	chromosome	AbiE	AbiE	Abi	padloc	317	1930	no	no	no	A	chromosome
GCF_000700485.1	NZ_JNMT01000013.1	chromosome	Hachiman I	Hachiman	Abi	padloc	22065	25635	no	no	no	A	chromosome
GCF_000700485.1	NZ_JNMT01000027.1	chromosome	RM II	RM	RM	padloc	10807	12676	no	no	no	A	chromosome
GCF_000700485.1	NZ_JNMT01000049.1	chromosome	RM III	RM	RM	padloc	8954	15459	no	no	no	A	chromosome
GCF_000700485.1	NZ_JNMT01000052.1	chromosome	Kiwa	Kiwa	Unknown	padloc	6004	7397	no	no	no	A	chromosome
GCF_000700485.1	NZ_JNMT01000082.1	chromosome	ietAS	ietAS	Unknown	padloc	3404	6797	no	no	no	A	chromosome
GCF_000700485.1	NZ_JNMT01000092.1	chromosome	CRISPR I-E	CRISPR	Phage nucleic acid cleavage	padloc	629	8155	no	no	no	A	chromosome
GCF_000700505.1	NZ_JNNB01000108.1	chromosome	RM II	RM	RM	padloc	1605	3615	no	no	no	A	chromosome
GCF_000700505.1	NZ_JNNB01000117.1	chromosome	RM II	RM	RM	padloc	53041	54910	no	no	no	A	chromosome
GCF_000700525.1	NZ_JNND01000048.1	plasmid	RM I	RM	RM	padloc	13081	19116	no	no	no	A	plasmid
GCF_000700525.1	NZ_JNND01000048.1	plasmid	CBASS I	CBASS	Abi	padloc	10102	12033	no	no	no	A	plasmid
GCF_000700525.1	NZ_JNND01000056.1	chromosome	RM II	RM	RM	padloc	21488	23357	no	no	no	A	chromosome
GCF_000700525.1	NZ_JNND01000073.1	chromosome	CRISPR I-E	CRISPR	Phage nucleic acid cleavage	padloc	14935	23585	no	no	no	A	chromosome
GCF_000700525.1	NZ_JNND01000143.1	chromosome	CBASS I	CBASS	Abi	padloc	6084	9320	no	no	no	A	chromosome
GCF_000700525.1	NZ_JNND01000155.1	chromosome	RM I	RM	RM	padloc	15437	24053	no	no	no	A	chromosome
GCF_000700525.1	NZ_JNND01000155.1	chromosome	mza	mza	Unknown	padloc	2144	11344	no	no	no	A	chromosome
GCF_000700545.1	NZ_JNNG01000022.1	chromosome	RM IIG	RM	RM	padloc	183	2072	no	no	no	B22	chromosome
GCF_000700545.1	NZ_JNNG01000042.1	chromosome	RM IIG	RM	RM	padloc	2596	4557	no	no	no	B22	chromosome
GCF_000700545.1	NZ_JNNG01000046.1	chromosome	RM IIG	RM	RM	padloc	1	1713	no	no	no	B22	chromosome
GCF_000700545.1	NZ_JNNG01000112.1	chromosome	CRISPR I-F	CRISPR	Phage nucleic acid cleavage	padloc	242730	251077	no	no	no	B22	chromosome
GCF_000700545.1	NZ_JNNG01000134.1	chromosome	RM II	RM	RM	padloc	80160	82029	no	no	no	B22	chromosome
GCF_000700545.1	NZ_JNNG01000175.1	chromosome	RM I	RM	RM	padloc	21107	26829	no	no	no	B22	chromosome
GCF_000700565.1	NZ_JNNE01000051.1	chromosome	RM I	RM	RM	padloc	13353	19358	no	no	no	B1	chromosome
GCF_000700565.1	NZ_JNNE01000066.1	chromosome	RM I	RM	RM	padloc	4850	13469	no	no	no	B1	chromosome
GCF_000700565.1	NZ_JNNE01000066.1	chromosome	darTG	darTG	TA	padloc	7964	9684	no	no	no	B1	chromosome
GCF_000700565.1	NZ_JNNE01000109.1	chromosome	RM II	RM	RM	padloc	21746	23615	no	no	no	B1	chromosome
GCF_000700565.1	NZ_JNNE01000120.1	plasmid	Gabija	Gabija	Abi	padloc	6990	9562	no	no	no	B1	plasmid
GCF_000700565.1	NZ_JNNE01000126.1	chromosome	RM I	RM	RM	padloc	31332	37366	no	no	no	B1	chromosome
GCF_000700565.1	NZ_JNNE01000127.1	chromosome	CRISPR I-E	CRISPR	Phage nucleic acid cleavage	padloc	58579	67137	no	no	no	B1	chromosome
GCF_000700585.1	NZ_JNNC01000007.1	plasmid	CBASS I	CBASS	Abi	padloc	10792	12723	no	no	no	A	plasmid
GCF_000700585.1	NZ_JNNC01000043.1	plasmid	RM I	RM	RM	padloc	2332	8367	no	no	no	A	plasmid
GCF_000700585.1	NZ_JNNC01000060.1	chromosome	RM II	RM	RM	padloc	50707	52576	no	no	no	A	chromosome
GCF_000700585.1	NZ_JNNC01000082.1	chromosome	CRISPR I-E	CRISPR	Phage nucleic acid cleavage	padloc	62368	71018	no	no	no	A	chromosome
GCF_000700585.1	NZ_JNNC01000180.1	chromosome	RM I	RM	RM	padloc	15434	24050	no	no	no	A	chromosome
GCF_000700585.1	NZ_JNNC01000180.1	chromosome	mza	mza	Unknown	padloc	2141	11341	no	no	no	A	chromosome
GCF_000700605.1	NZ_JNNF01000037.1	chromosome	RM II	RM	RM	padloc	32579	34448	no	no	no	A	chromosome
GCF_000700605.1	NZ_JNNF01000074.1	chromosome	RM I	RM	RM	padloc	42554	49181	no	no	no	A	chromosome
GCF_000700605.1	NZ_JNNF01000074.1	chromosome	RM IV	RM	RM	padloc	49369	50283	no	no	no	A	chromosome
GCF_000700605.1	NZ_JNNF01000074.1	chromosome	Druantia III	Druantia	Unknown	padloc	29694	39341	no	no	no	A	chromosome
GCF_000700605.1	NZ_JNNF01000086.1	chromosome	Kiwa	Kiwa	Unknown	padloc	11193	12586	no	no	no	A	chromosome
GCF_000700605.1	NZ_JNNF01000095.1	chromosome	Dnd_ABCDE	Dnd	RM-like	padloc	38175	43234	no	no	no	A	chromosome
GCF_000700605.1	NZ_JNNF01000095.1	chromosome	Dnd_FGH	Dnd	RM-like	padloc	27362	35394	no	no	no	A	chromosome
GCF_000700605.1	NZ_JNNF01000114.1	chromosome	RM I	RM	RM	padloc	169	6307	no	no	no	A	chromosome
GCF_000700625.1	NZ_JNMU01000006.1	chromosome	RM I	RM	RM	padloc	97418	104186	no	no	no	A	chromosome
GCF_000700625.1	NZ_JNMU01000006.1	chromosome	RM II	RM	RM	padloc	43729	45598	no	no	no	A	chromosome
GCF_000700625.1	NZ_JNMU01000076.1	chromosome	CRISPR I-E	CRISPR	Phage nucleic acid cleavage	padloc	1493	10051	no	no	no	A	chromosome
GCF_000700625.1	NZ_JNMU01000111.1	chromosome	RM II	RM	RM	padloc	417	2552	no	no	no	A	chromosome
GCF_000700645.1	NZ_JNMV01000006.1	chromosome	RM I	RM	RM	padloc	90499	97267	no	no	no	A	chromosome
GCF_000700645.1	NZ_JNMV01000006.1	chromosome	RM II	RM	RM	padloc	36809	38678	no	no	no	A	chromosome
GCF_000700645.1	NZ_JNMV01000072.1	chromosome	CRISPR I-E	CRISPR	Phage nucleic acid cleavage	padloc	1494	10052	no	no	no	A	chromosome
GCF_000700665.1	NZ_JNMW01000001.1	chromosome	RM II	RM	RM	padloc	96974	98843	no	no	no	A	chromosome
GCF_000700665.1	NZ_JNMW01000015.1	chromosome	CRISPR I-E	CRISPR	Phage nucleic acid cleavage	padloc	14683	23333	no	no	no	A	chromosome
GCF_000700665.1	NZ_JNMW01000021.1	chromosome	RM I	RM	RM	padloc	13041	18745	no	no	no	A	chromosome
GCF_000700685.1	NZ_JNMX01000011.1	chromosome	CRISPR I-E	CRISPR	Phage nucleic acid cleavage	padloc	1517	10075	no	no	no	A	chromosome
GCF_000700685.1	NZ_JNMX01000018.1	chromosome	Lamassu I	Lamassu	Abi	padloc	50101	52883	no	no	no	A	chromosome
GCF_000700685.1	NZ_JNMX01000018.1	chromosome	Septu I	Septu	Unknown	padloc	47425	49799	no	no	no	A	chromosome
GCF_000700685.1	NZ_JNMX01000063.1	chromosome	RM II	RM	RM	padloc	7224	9234	GCF_000700685.1_prophage_6	Podoviridae	full	A	prophage in chromosome
GCF_000700685.1	NZ_JNMX01000070.1	chromosome	RM II	RM	RM	padloc	12653	14522	no	no	no	A	chromosome
GCF_000700705.1	NZ_JNMY01000013.1	chromosome	RM II	RM	RM	padloc	56280	58149	no	no	no	A	chromosome
GCF_000700705.1	NZ_JNMY01000013.1	chromosome	Thoeris I	Thoeris	Abi	padloc	101172	103087	no	no	no	A	chromosome
GCF_000700705.1	NZ_JNMY01000014.1	chromosome	RM I	RM	RM	padloc	104038	110040	no	no	no	A	chromosome
GCF_000700705.1	NZ_JNMY01000023.1	chromosome	RM II	RM	RM	padloc	69358	71224	no	no	no	A	chromosome
GCF_000700705.1	NZ_JNMY01000040.1	chromosome	AVAST II	AVAST	Abi	padloc	973	5100	no	no	no	A	chromosome
GCF_000700705.1	NZ_JNMY01000054.1	chromosome	Retron II-A	Retron	Abi	padloc	7997	10026	no	no	no	A	chromosome
GCF_000700725.1	NZ_JNMZ01000013.1	chromosome	CBASS I	CBASS	Abi	padloc	117158	119069	no	no	no	A	chromosome
GCF_000700725.1	NZ_JNMZ01000029.1	chromosome	Shedu	Shedu	Phage nucleic acid cleavage	padloc	12992	14212	no	no	no	A	chromosome
GCF_000700725.1	NZ_JNMZ01000035.1	chromosome	RM II	RM	RM	padloc	47558	49427	no	no	no	A	chromosome
GCF_000700725.1	NZ_JNMZ01000036.1	chromosome	RM II	RM	RM	padloc	35433	40008	no	no	no	A	chromosome
GCF_000701105.2	NZ_JFBE01000026.1	chromosome	Retron XII	Retron	Abi	padloc	4420	6027	no	no	no	B1	chromosome
GCF_000701105.2	NZ_JFBE01000028.1	chromosome	Gabija	Gabija	Abi	padloc	69949	73772	no	no	no	B1	chromosome
GCF_000701105.2	NZ_JFBE01000039.1	chromosome	CRISPR I-F	CRISPR	Phage nucleic acid cleavage	padloc	69040	77388	no	no	no	B1	chromosome
GCF_000701105.2	NZ_JFBE01000056.1	plasmid	RM II	RM	RM	padloc	345	4197	no	no	no	B1	plasmid
GCF_000701105.2	NZ_JFBE01000057.1	chromosome	DRT III	DRT	Unknown	padloc	25617	28894	no	no	no	B1	chromosome
GCF_000701105.2	NZ_JFBE01000065.1	chromosome	RM II	RM	RM	padloc	20315	22184	no	no	no	B1	chromosome
GCF_000701125.2	NZ_JFGU01000014.1	chromosome	CRISPR I-E	CRISPR	Phage nucleic acid cleavage	padloc	251394	259955	no	no	no	C	chromosome
GCF_000701125.2	NZ_JFGU01000050.1	chromosome	AbiE	AbiE	Abi	padloc	54293	55976	no	no	no	C	chromosome
GCF_000701125.2	NZ_JFGU01000050.1	chromosome	BREX I	BREX	RM-like	padloc	38802	52245	no	no	no	C	chromosome
GCF_000701125.2	NZ_JFGU01000061.1	chromosome	RM II	RM	RM	padloc	13184	15053	no	no	no	C	chromosome
GCF_000701125.2	NZ_JFGU01000063.1	chromosome	dXTPase	dXTPase	Abi	padloc	36644	37870	no	no	no	C	chromosome
GCF_000701125.2	NZ_JFGU01000114.1	chromosome	RM II	RM	RM	padloc	469	2177	no	no	no	C	chromosome
GCF_000701125.2	NZ_JFGU01000159.1	chromosome	ietAS	ietAS	Unknown	padloc	1781	5151	no	no	no	C	chromosome
GCF_000701145.1	NZ_JDRV01000104.1	chromosome	CRISPR I-E	CRISPR	Phage nucleic acid cleavage	padloc	19601	27884	no	no	no	B1	chromosome
GCF_000701145.1	NZ_JDRV01000446.1	chromosome	RM II	RM	RM	padloc	9843	11712	no	no	no	B1	chromosome
GCF_000703205.1	NZ_JASN01000003.1	chromosome	RM II	RM	RM	padloc	20741	22751	GCF_000703205.1_prophage_2	Siphoviridae	full	C	prophage in chromosome
GCF_000703205.1	NZ_JASN01000012.1	chromosome	RM I	RM	RM	padloc	731468	737205	no	no	no	C	chromosome
GCF_000703205.1	NZ_JASN01000012.1	chromosome	CRISPR I-E	CRISPR	Phage nucleic acid cleavage	padloc	2599888	2608449	no	no	no	C	chromosome
GCF_000703205.1	NZ_JASN01000015.1	chromosome	RM II	RM	RM	padloc	192890	194759	no	no	no	C	chromosome
GCF_000703225.1	NZ_JASO01000010.1	chromosome	AbiD	AbiD	Abi	padloc	814241	815218	no	no	no	B1	chromosome
GCF_000703225.1	NZ_JASO01000010.1	chromosome	AbiD	AbiD	Abi	padloc	1935708	1936637	no	no	no	B1	chromosome
GCF_000703225.1	NZ_JASO01000010.1	chromosome	RM III	RM	RM	padloc	1929331	1933797	no	no	no	B1	chromosome
GCF_000703225.1	NZ_JASO01000010.1	chromosome	CBASS I	CBASS	Abi	padloc	28481	29921	GCF_000703225.1_prophage_6	Siphoviridae	full	B1	prophage in chromosome
GCF_000703225.1	NZ_JASO01000012.1	chromosome	RM II	RM	RM	padloc	513026	514895	no	no	no	B1	chromosome
GCF_000703225.1	NZ_JASO01000012.1	chromosome	Septu I	Septu	Unknown	padloc	483906	485901	no	no	no	B1	chromosome
GCF_000703225.1	NZ_JASO01000015.1	chromosome	CRISPR I-E	CRISPR	Phage nucleic acid cleavage	padloc	256783	265356	no	no	no	B1	chromosome
GCF_000703245.1	NZ_JASP01000001.1	chromosome	RM I	RM	RM	padloc	707819	716438	no	no	no	C	chromosome
GCF_000703245.1	NZ_JASP01000001.1	chromosome	RM I	RM	RM	padloc	1889636	1895373	no	no	no	C	chromosome
GCF_000703245.1	NZ_JASP01000001.1	chromosome	RM II	RM	RM	padloc	571394	573404	no	no	no	C	chromosome
GCF_000703245.1	NZ_JASP01000001.1	chromosome	CRISPR I-E	CRISPR	Phage nucleic acid cleavage	padloc	3827309	3835870	no	no	no	C	chromosome
GCF_000703245.1	NZ_JASP01000001.1	chromosome	darTG	darTG	TA	padloc	711604	713324	no	no	no	C	chromosome
GCF_000703245.1	NZ_JASP01000005.1	chromosome	RM II	RM	RM	padloc	76364	78233	no	no	no	C	chromosome
GCF_000703245.1	NZ_JASP01000006.1	chromosome	BstA	BstA	Abi	padloc	49606	50508	GCF_000703245.1_prophage_13	Siphoviridae	full	C	prophage in chromosome
GCF_000703265.1	NZ_JASQ01000001.1	chromosome	GAO_19	GAO_19	Unknown	padloc	6506	9572	GCF_000703265.1_prophage_1	Myoviridae	full	B1	prophage in chromosome
GCF_000703265.1	NZ_JASQ01000001.1	chromosome	RM I	RM	RM	padloc	2466619	2472642	no	no	no	B1	chromosome
GCF_000703265.1	NZ_JASQ01000001.1	chromosome	RM II	RM	RM	padloc	4766161	4768030	no	no	no	B1	chromosome
GCF_000703265.1	NZ_JASQ01000001.1	chromosome	CRISPR I-E	CRISPR	Phage nucleic acid cleavage	padloc	685388	693949	no	no	no	B1	chromosome
GCF_000703265.1	NZ_JASQ01000001.1	chromosome	Kiwa	Kiwa	Unknown	padloc	2456789	2458206	no	no	no	B1	chromosome
GCF_000703285.1	NZ_JASR01000001.1	chromosome	RM I	RM	RM	padloc	1807938	1813961	no	no	no	B1	chromosome
GCF_000703285.1	NZ_JASR01000001.1	chromosome	RM IV	RM	RM	padloc	339957	340790	no	no	no	B1	chromosome
GCF_000703285.1	NZ_JASR01000005.1	chromosome	RM II	RM	RM	padloc	16108	17977	no	no	no	B1	chromosome
GCF_000703285.1	NZ_JASR01000005.1	chromosome	RM IIG	RM	RM	padloc	384336	386294	no	no	no	B1	chromosome
GCF_000703285.1	NZ_JASR01000008.1	chromosome	CRISPR I-E	CRISPR	Phage nucleic acid cleavage	padloc	46951	55511	no	no	no	B1	chromosome
GCF_000703305.1	NZ_JASS01000001.1	chromosome	BstA	BstA	Abi	padloc	715371	716300	no	no	no	B1	chromosome
GCF_000703305.1	NZ_JASS01000001.1	chromosome	CRISPR I-E	CRISPR	Phage nucleic acid cleavage	padloc	879573	883793	no	no	no	B1	chromosome
GCF_000703305.1	NZ_JASS01000004.1	chromosome	RM II	RM	RM	padloc	37466	39335	no	no	no	B1	chromosome
GCF_000703305.1	NZ_JASS01000021.1	chromosome	Dpd	Dpd	RM-like	padloc	115259	136795	no	no	no	B1	chromosome
GCF_000703325.1	NZ_JAST01000013.1	chromosome	RM I	RM	RM	padloc	701697	707434	no	no	no	C	chromosome
GCF_000703325.1	NZ_JAST01000013.1	chromosome	RM II	RM	RM	padloc	3589143	3591012	no	no	no	C	chromosome
GCF_000703325.1	NZ_JAST01000013.1	chromosome	CRISPR I-E	CRISPR	Phage nucleic acid cleavage	padloc	2564902	2570666	no	no	no	C	chromosome
GCF_000703345.1	NZ_JASU01000001.1	chromosome	RM I	RM	RM	padloc	535893	542230	no	no	no	B1	chromosome
GCF_000703345.1	NZ_JASU01000001.1	chromosome	CRISPR I-E	CRISPR	Phage nucleic acid cleavage	padloc	2963964	2972522	no	no	no	B1	chromosome
GCF_000703345.1	NZ_JASU01000001.1	chromosome	hhe	hhe	Unknown	padloc	3797258	3802993	no	no	no	B1	chromosome
GCF_000703345.1	NZ_JASU01000001.1	chromosome	Kiwa	Kiwa	Unknown	padloc	980668	982085	no	no	no	B1	chromosome
GCF_000703345.1	NZ_JASU01000004.1	chromosome	RM II	RM	RM	padloc	77708	79577	no	no	no	B1	chromosome
GCF_000703345.1	NZ_JASU01000011.1	plasmid	RM III	RM	RM	padloc	4358	8867	no	no	no	B1	plasmid
GCF_000703365.1	NZ_JASV01000004.1	chromosome	AbiU	AbiU	Abi	padloc	2559588	2561273	no	no	no	B1	chromosome
GCF_000703365.1	NZ_JASV01000004.1	chromosome	RM II	RM	RM	padloc	505593	507462	no	no	no	B1	chromosome
GCF_000703365.1	NZ_JASV01000004.1	chromosome	CRISPR I-E	CRISPR	Phage nucleic acid cleavage	padloc	1468590	1474351	no	no	no	B1	chromosome
GCF_000703385.1	NZ_JNPA01000010.1	chromosome	darTG	darTG	TA	padloc	92833	94390	GCF_000703385.1_prophage_1	Myoviridae	full	B1	prophage in chromosome
GCF_000703385.1	NZ_JNPA01000029.1	chromosome	RM II	RM	RM	padloc	22295	24164	no	no	no	B1	chromosome
GCF_000703385.1	NZ_JNPA01000029.1	chromosome	RM III	RM	RM	padloc	117934	122880	no	no	no	B1	chromosome
GCF_000703385.1	NZ_JNPA01000029.1	chromosome	Retron I-B	Retron	Abi	padloc	110199	113660	no	no	no	B1	chromosome
GCF_000703385.1	NZ_JNPA01000039.1	chromosome	CRISPR I-E	CRISPR	Phage nucleic acid cleavage	padloc	130874	139431	no	no	no	B1	chromosome
GCF_000703385.1	NZ_JNPA01000054.1	chromosome	RM I	RM	RM	padloc	428169	433873	no	no	no	B1	chromosome
GCF_000703385.1	NZ_JNPA01000054.1	chromosome	RM II	RM	RM	padloc	358437	363012	no	no	no	B1	chromosome
GCF_000703425.1	NZ_JNPH01000016.1	plasmid	Gabija	Gabija	Abi	padloc	7050	9622	no	no	no	B1	plasmid
GCF_000703425.1	NZ_JNPH01000041.1	chromosome	RM II	RM	RM	padloc	14222	16091	no	no	no	B1	chromosome
GCF_000703425.1	NZ_JNPH01000058.1	chromosome	RM I	RM	RM	padloc	32121	38155	no	no	no	B1	chromosome
GCF_000703425.1	NZ_JNPH01000060.1	chromosome	CRISPR I-E	CRISPR	Phage nucleic acid cleavage	padloc	61656	70214	no	no	no	B1	chromosome
GCF_000703425.1	NZ_JNPH01000088.1	chromosome	RM I	RM	RM	padloc	5010	13629	no	no	no	B1	chromosome
GCF_000703425.1	NZ_JNPH01000088.1	chromosome	darTG	darTG	TA	padloc	8124	9844	no	no	no	B1	chromosome
GCF_000703425.1	NZ_JNPH01000111.1	chromosome	RM I	RM	RM	padloc	13135	19140	no	no	no	B1	chromosome
GCF_000703445.1	NZ_JNPB01000013.1	chromosome	BREX I	BREX	RM-like	padloc	21941	37063	no	no	no	A	chromosome
GCF_000703445.1	NZ_JNPB01000051.1	chromosome	hhe	hhe	Unknown	padloc	119178	122717	no	no	no	A	chromosome
GCF_000703445.1	NZ_JNPB01000053.1	chromosome	RM II	RM	RM	padloc	40063	41932	no	no	no	A	chromosome
GCF_000703445.1	NZ_JNPB01000087.1	plasmid	RM I	RM	RM	padloc	37516	45472	no	no	no	A	plasmid
GCF_000703505.1	NZ_JNPE01000026.1	chromosome	Retron II-A	Retron	Abi	padloc	159929	161977	no	no	no	A	chromosome
GCF_000703505.1	NZ_JNPE01000046.1	chromosome	AVAST IV	AVAST	Abi	padloc	14071	18609	no	no	no	A	chromosome
GCF_000703505.1	NZ_JNPE01000065.1	chromosome	RM II	RM	RM	padloc	18934	20803	no	no	no	A	chromosome
GCF_000703505.1	NZ_JNPE01000130.1	chromosome	RM I	RM	RM	padloc	5254	15594	no	no	no	A	chromosome
GCF_000703525.1	NZ_JNPF01000006.1	chromosome	RM II	RM	RM	padloc	30424	32132	no	no	no	B1	chromosome
GCF_000703525.1	NZ_JNPF01000022.1	chromosome	RM I	RM	RM	padloc	24593	30819	no	no	no	B1	chromosome
GCF_000703525.1	NZ_JNPF01000038.1	chromosome	RM II	RM	RM	padloc	21145	23014	no	no	no	B1	chromosome
GCF_000703525.1	NZ_JNPF01000039.1	chromosome	RM III	RM	RM	padloc	13440	18296	no	no	no	B1	chromosome
GCF_000703525.1	NZ_JNPF01000051.1	chromosome	CRISPR I-E	CRISPR	Phage nucleic acid cleavage	padloc	47529	56090	no	no	no	B1	chromosome
GCF_000703525.1	NZ_JNPF01000097.1	chromosome	dXTPase	dXTPase	Abi	padloc	857	2089	no	no	no	B1	chromosome
GCF_000703545.1	NZ_JNPY01000028.1	chromosome	Lamassu I	Lamassu	Abi	padloc	46150	48932	no	no	no	A	chromosome
GCF_000703545.1	NZ_JNPY01000028.1	chromosome	Septu I	Septu	Unknown	padloc	49234	51599	no	no	no	A	chromosome
GCF_000703545.1	NZ_JNPY01000031.1	chromosome	CRISPR I-E	CRISPR	Phage nucleic acid cleavage	padloc	401	8959	no	no	no	A	chromosome
GCF_000703545.1	NZ_JNPY01000032.1	chromosome	RM III	RM	RM	padloc	20317	24800	no	no	no	A	chromosome
GCF_000703545.1	NZ_JNPY01000032.1	chromosome	ietAS	ietAS	Unknown	padloc	24811	28188	no	no	no	A	chromosome
GCF_000703545.1	NZ_JNPY01000063.1	chromosome	RM II	RM	RM	padloc	22299	24168	no	no	no	A	chromosome
GCF_000703545.1	NZ_JNPY01000140.1	plasmid	Retron V	Retron	Abi	padloc	147	1437	no	no	no	A	plasmid
GCF_000703565.1	NZ_JNPZ01000002.1	chromosome	RM I	RM	RM	padloc	27030	32734	no	no	no	B1	chromosome
GCF_000703565.1	NZ_JNPZ01000008.1	chromosome	CRISPR I-E	CRISPR	Phage nucleic acid cleavage	padloc	40768	49326	no	no	no	B1	chromosome
GCF_000703565.1	NZ_JNPZ01000011.1	chromosome	PARIS	PARIS	Abi	padloc	91780	93736	no	no	no	B1	chromosome
GCF_000703565.1	NZ_JNPZ01000029.1	chromosome	RM II	RM	RM	padloc	3443	5312	no	no	no	B1	chromosome
GCF_000703565.1	NZ_JNPZ01000056.1	chromosome	RM III	RM	RM	padloc	1051	5552	no	no	no	B1	chromosome
GCF_000703565.1	NZ_JNPZ01000056.1	chromosome	ietAS	ietAS	Unknown	padloc	5562	8939	no	no	no	B1	chromosome
GCF_000703585.1	NZ_JNQA01000004.1	chromosome	RM II	RM	RM	padloc	12021	13890	no	no	no	A	chromosome
GCF_000703585.1	NZ_JNQA01000150.1	chromosome	RM IIG	RM	RM	padloc	250	2211	no	no	no	A	chromosome
GCF_000703605.1	NZ_JNOZ01000037.1	chromosome	RM II	RM	RM	padloc	43586	45455	no	no	no	A	chromosome
GCF_000703605.1	NZ_JNOZ01000070.1	chromosome	RM I	RM	RM	padloc	42554	49181	no	no	no	A	chromosome
GCF_000703605.1	NZ_JNOZ01000070.1	chromosome	RM IV	RM	RM	padloc	49369	50283	no	no	no	A	chromosome
GCF_000703605.1	NZ_JNOZ01000070.1	chromosome	Druantia III	Druantia	Unknown	padloc	29694	39341	no	no	no	A	chromosome
GCF_000703605.1	NZ_JNOZ01000080.1	chromosome	RM I	RM	RM	padloc	429	6567	no	no	no	A	chromosome
GCF_000703605.1	NZ_JNOZ01000083.1	chromosome	Kiwa	Kiwa	Unknown	padloc	1203	2596	no	no	no	A	chromosome
GCF_000703605.1	NZ_JNOZ01000092.1	chromosome	Dnd_ABCDE	Dnd	RM-like	padloc	38110	43169	no	no	no	A	chromosome
GCF_000703605.1	NZ_JNOZ01000092.1	chromosome	Dnd_FGH	Dnd	RM-like	padloc	27297	35329	no	no	no	A	chromosome
GCF_000703625.1	NZ_JNPN01000001.1	chromosome	CRISPR I-E	CRISPR	Phage nucleic acid cleavage	padloc	166216	174774	no	no	no	B1	chromosome
GCF_000703625.1	NZ_JNPN01000015.1	chromosome	Retron II-A	Retron	Abi	padloc	11077	12964	no	no	no	B1	chromosome
GCF_000703625.1	NZ_JNPN01000016.1	chromosome	RM II	RM	RM	padloc	36870	38739	no	no	no	B1	chromosome
GCF_000703645.1	NZ_JNPI01000095.1	chromosome	RM II	RM	RM	padloc	152697	154566	no	no	no	B1	chromosome
GCF_000703645.1	NZ_JNPI01000109.1	chromosome	RM II	RM	RM	padloc	37232	39884	no	no	no	B1	chromosome
GCF_000703645.1	NZ_JNPI01000113.1	chromosome	DRT III	DRT	Unknown	padloc	1623	4900	no	no	no	B1	chromosome
GCF_000703645.1	NZ_JNPI01000113.1	chromosome	CRISPR I-E	CRISPR	Phage nucleic acid cleavage	padloc	31292	39575	no	no	no	B1	chromosome
GCF_000703645.1	NZ_JNPI01000115.1	plasmid	PifA	PifA	Abi	padloc	15799	18024	no	no	no	B1	plasmid
GCF_000703645.1	NZ_JNPI01000117.1	chromosome	RM III	RM	RM	padloc	131441	135942	GCF_000703645.1_prophage_5	Unknown	full	B1	prophage in chromosome
GCF_000703645.1	NZ_JNPI01000117.1	chromosome	ietAS	ietAS	Unknown	padloc	128054	131431	GCF_000703645.1_prophage_5	Unknown	partial	B1	prophage in chromosome
GCF_000703665.1	NZ_JNPJ01000101.1	chromosome	mza	mza	Unknown	padloc	120853	130053	no	no	no	A	chromosome
GCF_000703665.1	NZ_JNPJ01000102.1	chromosome	RM II	RM	RM	padloc	40325	42194	no	no	no	A	chromosome
GCF_000703665.1	NZ_JNPJ01000103.1	chromosome	Retron I-B	Retron	Abi	padloc	9528	13019	no	no	no	A	chromosome
GCF_000703665.1	NZ_JNPJ01000107.1	chromosome	RM I	RM	RM	padloc	38307	45735	no	no	no	A	chromosome
GCF_000703665.1	NZ_JNPJ01000121.1	chromosome	RM III	RM	RM	padloc	34764	39712	no	no	no	A	chromosome
GCF_000703665.1	NZ_JNPJ01000123.1	chromosome	CRISPR I-E	CRISPR	Phage nucleic acid cleavage	padloc	60462	69112	no	no	no	A	chromosome
GCF_000703665.1	NZ_JNPJ01000159.1	chromosome	RM II	RM	RM	padloc	18163	20020	no	no	no	A	chromosome
GCF_000703685.1	NZ_JNPM01000033.1	chromosome	RM II	RM	RM	padloc	21439	23308	no	no	no	B1	chromosome
GCF_000703685.1	NZ_JNPM01000042.1	plasmid	Gabija	Gabija	Abi	padloc	673	3245	no	no	no	B1	plasmid
GCF_000703685.1	NZ_JNPM01000051.1	chromosome	RM I	RM	RM	padloc	32137	38171	no	no	no	B1	chromosome
GCF_000703685.1	NZ_JNPM01000051.1	chromosome	CRISPR I-E	CRISPR	Phage nucleic acid cleavage	padloc	134406	142964	no	no	no	B1	chromosome
GCF_000703685.1	NZ_JNPM01000087.1	chromosome	RM I	RM	RM	padloc	13125	19130	no	no	no	B1	chromosome
GCF_000703685.1	NZ_JNPM01000126.1	chromosome	RM I	RM	RM	padloc	4937	13556	no	no	no	B1	chromosome
GCF_000703685.1	NZ_JNPM01000126.1	chromosome	darTG	darTG	TA	padloc	8051	9771	no	no	no	B1	chromosome
GCF_000703705.1	NZ_JNPL01000055.1	chromosome	RM I	RM	RM	padloc	462	6467	no	no	no	B1	chromosome
GCF_000703705.1	NZ_JNPL01000061.1	chromosome	RM I	RM	RM	padloc	2636	11255	no	no	no	B1	chromosome
GCF_000703705.1	NZ_JNPL01000061.1	chromosome	darTG	darTG	TA	padloc	6421	8141	no	no	no	B1	chromosome
GCF_000703705.1	NZ_JNPL01000068.1	plasmid	Gabija	Gabija	Abi	padloc	7688	10260	no	no	no	B1	plasmid
GCF_000703705.1	NZ_JNPL01000099.1	chromosome	RM II	RM	RM	padloc	21206	23075	no	no	no	B1	chromosome
GCF_000703705.1	NZ_JNPL01000115.1	chromosome	RM I	RM	RM	padloc	32291	38325	no	no	no	B1	chromosome
GCF_000703705.1	NZ_JNPL01000115.1	chromosome	CRISPR I-E	CRISPR	Phage nucleic acid cleavage	padloc	134561	143119	no	no	no	B1	chromosome
GCF_000703725.1	NZ_JNPK01000005.1	chromosome	AbiE	AbiE	Abi	padloc	42819	44517	no	no	no	unassigned	chromosome
GCF_000703725.1	NZ_JNPK01000005.1	chromosome	Dnd_ABCDE	Dnd	RM-like	padloc	25988	31047	no	no	no	unassigned	chromosome
GCF_000703725.1	NZ_JNPK01000005.1	chromosome	Dnd_FGH	Dnd	RM-like	padloc	33232	41246	no	no	no	unassigned	chromosome
GCF_000703725.1	NZ_JNPK01000022.1	chromosome	RM II	RM	RM	padloc	495037	496906	no	no	no	unassigned	chromosome
GCF_000703725.1	NZ_JNPK01000027.1	chromosome	Retron II-A	Retron	Abi	padloc	26307	28355	no	no	no	unassigned	chromosome
GCF_000703725.1	NZ_JNPK01000053.1	chromosome	RM I	RM	RM	padloc	50757	57444	no	no	no	unassigned	chromosome
GCF_000703725.1	NZ_JNPK01000053.1	chromosome	RM IV	RM	RM	padloc	57632	58546	no	no	no	unassigned	chromosome
GCF_000703725.1	NZ_JNPK01000053.1	chromosome	Druantia III	Druantia	Unknown	padloc	37897	47544	no	no	no	unassigned	chromosome
GCF_000703745.1	NZ_JNPG01000009.1	chromosome	DRT III	DRT	Unknown	padloc	25457	28698	no	no	no	A	chromosome
GCF_000703745.1	NZ_JNPG01000024.1	chromosome	RM I	RM	RM	padloc	1154	7292	no	no	no	A	chromosome
GCF_000703745.1	NZ_JNPG01000034.1	chromosome	hhe	hhe	Unknown	padloc	113074	118809	no	no	no	A	chromosome
GCF_000703745.1	NZ_JNPG01000036.1	chromosome	RM II	RM	RM	padloc	41434	43303	no	no	no	A	chromosome
GCF_000703745.1	NZ_JNPG01000040.1	chromosome	Kiwa	Kiwa	Unknown	padloc	5208	6601	no	no	no	A	chromosome
GCF_000703745.1	NZ_JNPG01000055.1	chromosome	Septu I	Septu	Unknown	padloc	27169	28933	no	no	no	A	chromosome
GCF_000703745.1	NZ_JNPG01000057.1	chromosome	CRISPR I-E	CRISPR	Phage nucleic acid cleavage	padloc	102113	110763	no	no	no	A	chromosome
GCF_000703745.1	NZ_JNPG01000058.1	chromosome	RM III	RM	RM	padloc	8778	13279	no	no	no	A	chromosome
GCF_000703745.1	NZ_JNPG01000058.1	chromosome	ietAS	ietAS	Unknown	padloc	5391	8768	no	no	no	A	chromosome
GCF_000703745.1	NZ_JNPG01000085.1	chromosome	RM III	RM	RM	padloc	7332	13819	no	no	no	A	chromosome
GCF_000703745.1	NZ_JNPG01000126.1	plasmid	PifA	PifA	Abi	padloc	45607	47832	no	no	no	A	plasmid
GCF_000703765.1	NZ_JNPO01000002.1	chromosome	mza	mza	Unknown	padloc	603	7047	no	no	no	A	chromosome
GCF_000703765.1	NZ_JNPO01000046.1	plasmid	RM I	RM	RM	padloc	4928	12338	no	no	no	A	plasmid
GCF_000703765.1	NZ_JNPO01000059.1	plasmid	GAO_19	GAO_19	Unknown	padloc	1542	5002	no	no	no	A	plasmid
GCF_000703785.1	NZ_JNPP01000034.1	chromosome	Lamassu I	Lamassu	Abi	padloc	46207	48989	no	no	no	A	chromosome
GCF_000703785.1	NZ_JNPP01000034.1	chromosome	Septu I	Septu	Unknown	padloc	49291	51656	no	no	no	A	chromosome
GCF_000703785.1	NZ_JNPP01000036.1	chromosome	RM III	RM	RM	padloc	20284	24767	no	no	no	A	chromosome
GCF_000703785.1	NZ_JNPP01000036.1	chromosome	ietAS	ietAS	Unknown	padloc	24778	28155	no	no	no	A	chromosome
GCF_000703785.1	NZ_JNPP01000037.1	chromosome	CRISPR I-E	CRISPR	Phage nucleic acid cleavage	padloc	1149	9707	no	no	no	A	chromosome
GCF_000703785.1	NZ_JNPP01000071.1	chromosome	RM II	RM	RM	padloc	12619	14488	no	no	no	A	chromosome
GCF_000703805.1	NZ_JNPQ01000013.1	chromosome	Retron VI	Retron	Abi	padloc	96782	98462	no	no	no	B1	chromosome
GCF_000703805.1	NZ_JNPQ01000015.1	chromosome	CRISPR I-E	CRISPR	Phage nucleic acid cleavage	padloc	1521	10079	no	no	no	B1	chromosome
GCF_000703805.1	NZ_JNPQ01000018.1	chromosome	RM II	RM	RM	padloc	26683	29732	GCF_000703805.1_prophage_2	Myoviridae	full	B1	prophage in chromosome
GCF_000703805.1	NZ_JNPQ01000028.1	chromosome	RM II	RM	RM	padloc	35574	37443	no	no	no	B1	chromosome
GCF_000703805.1	NZ_JNPQ01000030.1	chromosome	Kiwa	Kiwa	Unknown	padloc	17212	18605	no	no	no	B1	chromosome
GCF_000703805.1	NZ_JNPQ01000055.1	chromosome	RM III	RM	RM	padloc	5638	10139	no	no	no	B1	chromosome
GCF_000703805.1	NZ_JNPQ01000055.1	chromosome	ietAS	ietAS	Unknown	padloc	10149	13526	no	no	no	B1	chromosome
GCF_000703805.1	NZ_JNPQ01000060.1	chromosome	ppl	ppl	Unknown	padloc	4418	7093	no	no	no	B1	chromosome
GCF_000703825.1	NZ_JNPR01000001.1	chromosome	Kiwa	Kiwa	Unknown	padloc	33735	35128	no	no	no	B1	chromosome
GCF_000703825.1	NZ_JNPR01000013.1	chromosome	Retron VI	Retron	Abi	padloc	16877	18557	no	no	no	B1	chromosome
GCF_000703825.1	NZ_JNPR01000017.1	chromosome	CRISPR I-E	CRISPR	Phage nucleic acid cleavage	padloc	96698	105256	no	no	no	B1	chromosome
GCF_000703825.1	NZ_JNPR01000021.1	chromosome	RM II	RM	RM	padloc	60421	63470	GCF_000703825.1_prophage_2	Myoviridae	full	B1	prophage in chromosome
GCF_000703825.1	NZ_JNPR01000029.1	chromosome	RM II	RM	RM	padloc	19438	21307	no	no	no	B1	chromosome
GCF_000703825.1	NZ_JNPR01000055.1	chromosome	RM III	RM	RM	padloc	3385	7886	no	no	no	B1	chromosome
GCF_000703825.1	NZ_JNPR01000055.1	chromosome	ietAS	ietAS	Unknown	padloc	7896	11273	no	no	no	B1	chromosome
GCF_000703825.1	NZ_JNPR01000076.1	chromosome	ppl	ppl	Unknown	padloc	771	3446	no	no	no	B1	chromosome
GCF_000703845.1	NZ_JNPS01000012.1	chromosome	CBASS I	CBASS	Abi	padloc	115387	117298	no	no	no	A	chromosome
GCF_000703845.1	NZ_JNPS01000036.1	chromosome	RM II	RM	RM	padloc	710	2579	no	no	no	A	chromosome
GCF_000703845.1	NZ_JNPS01000067.1	chromosome	RM IIG	RM	RM	padloc	12177	15173	no	no	no	A	chromosome
GCF_000703865.1	NZ_JNPT01000002.1	chromosome	RM I	RM	RM	padloc	284527	290804	no	no	no	unassigned	chromosome
GCF_000703865.1	NZ_JNPT01000008.1	chromosome	AbiE	AbiE	Abi	padloc	27618	29307	no	no	no	unassigned	chromosome
GCF_000703865.1	NZ_JNPT01000008.1	chromosome	DRT III	DRT	Unknown	padloc	24093	27302	no	no	no	unassigned	chromosome
GCF_000703865.1	NZ_JNPT01000011.1	chromosome	CRISPR I-E	CRISPR	Phage nucleic acid cleavage	padloc	9163	17724	no	no	no	unassigned	chromosome
GCF_000703865.1	NZ_JNPT01000014.1	chromosome	RM II	RM	RM	padloc	111062	112931	no	no	no	unassigned	chromosome
GCF_000703865.1	NZ_JNPT01000014.1	chromosome	RM III	RM	RM	padloc	27938	32806	no	no	no	unassigned	chromosome
GCF_000703865.1	NZ_JNPT01000016.1	chromosome	ietAS	ietAS	Unknown	padloc	126963	130356	GCF_000703865.1_prophage_3	Siphoviridae / Podoviridae / Bicaudaviridae	full	unassigned	prophage in chromosome
GCF_000703885.1	NZ_JNPU01000001.1	chromosome	AbiE	AbiE	Abi	padloc	27627	29316	no	no	no	unassigned	chromosome
GCF_000703885.1	NZ_JNPU01000001.1	chromosome	DRT III	DRT	Unknown	padloc	24102	27311	no	no	no	unassigned	chromosome
GCF_000703885.1	NZ_JNPU01000004.1	chromosome	RM I	RM	RM	padloc	285624	291901	no	no	no	unassigned	chromosome
GCF_000703885.1	NZ_JNPU01000005.1	chromosome	CRISPR I-E	CRISPR	Phage nucleic acid cleavage	padloc	209054	217615	no	no	no	unassigned	chromosome
GCF_000703885.1	NZ_JNPU01000007.1	chromosome	RM II	RM	RM	padloc	110308	112177	no	no	no	unassigned	chromosome
GCF_000703885.1	NZ_JNPU01000007.1	chromosome	RM III	RM	RM	padloc	27185	32053	no	no	no	unassigned	chromosome
GCF_000703885.1	NZ_JNPU01000049.1	chromosome	ietAS	ietAS	Unknown	padloc	14030	17423	GCF_000703885.1_prophage_7	Siphoviridae / Podoviridae / Bicaudaviridae	full	unassigned	prophage in chromosome
GCF_000703905.1	NZ_JNPV01000002.1	chromosome	mza	mza	Unknown	padloc	262957	269401	no	no	no	A	chromosome
GCF_000703905.1	NZ_JNPV01000028.1	chromosome	RM II	RM	RM	padloc	14727	16596	no	no	no	A	chromosome
GCF_000703905.1	NZ_JNPV01000058.1	plasmid	GAO_19	GAO_19	Unknown	padloc	1522	4982	no	no	no	A	plasmid
GCF_000703925.1	NZ_JNPW01000011.1	chromosome	CRISPR I-E	CRISPR	Phage nucleic acid cleavage	padloc	106731	115289	no	no	no	B1	chromosome
GCF_000703925.1	NZ_JNPW01000016.1	chromosome	RM II	RM	RM	padloc	3102	4971	no	no	no	B1	chromosome
GCF_000703925.1	NZ_JNPW01000028.1	chromosome	RM I	RM	RM	padloc	37950	43985	GCF_000703925.1_prophage_5	Myoviridae	partial	B1	prophage in chromosome
GCF_000703925.1	NZ_JNPW01000039.1	chromosome	RM I	RM	RM	padloc	6646	15286	no	no	no	B1	chromosome
GCF_000703925.1	NZ_JNPW01000039.1	chromosome	darTG	darTG	TA	padloc	10452	12172	no	no	no	B1	chromosome
GCF_000703925.1	NZ_JNPW01000043.1	chromosome	RM II	RM	RM	padloc	15929	17668	no	no	no	B1	chromosome
GCF_000703945.1	NZ_JNPX01000004.1	chromosome	CRISPR I-E	CRISPR	Phage nucleic acid cleavage	padloc	67442	76003	no	no	no	B1	chromosome
GCF_000703945.1	NZ_JNPX01000019.1	chromosome	AbiE	AbiE	Abi	padloc	765	2058	no	no	no	B1	chromosome
GCF_000703945.1	NZ_JNPX01000019.1	chromosome	RM I	RM	RM	padloc	3267	9264	no	no	no	B1	chromosome
GCF_000703945.1	NZ_JNPX01000021.1	chromosome	RM IV	RM	RM	padloc	35	1924	no	no	no	B1	chromosome
GCF_000703945.1	NZ_JNPX01000032.1	chromosome	RM II	RM	RM	padloc	13822	15691	no	no	no	B1	chromosome
GCF_000703945.1	NZ_JNPX01000071.1	chromosome	CBASS I	CBASS	Abi	padloc	14841	16421	no	no	no	B1	chromosome
GCF_000703945.1	NZ_JNPX01000077.1	chromosome	RM III	RM	RM	padloc	8882	13383	no	no	no	B1	chromosome
GCF_000703945.1	NZ_JNPX01000077.1	chromosome	ietAS	ietAS	Unknown	padloc	5495	8872	no	no	no	B1	chromosome
GCF_000703965.1	NZ_JNQK01000011.1	chromosome	RM I	RM	RM	padloc	18	5129	no	no	no	B1	chromosome
GCF_000703965.1	NZ_JNQK01000011.1	chromosome	Gabija	Gabija	Abi	padloc	14226	17791	no	no	no	B1	chromosome
GCF_000703965.1	NZ_JNQK01000013.1	chromosome	AbiL	AbiL	Abi	padloc	82267	84284	no	no	no	B1	chromosome
GCF_000703965.1	NZ_JNQK01000014.1	chromosome	RM II	RM	RM	padloc	2330	4846	GCF_000703965.1_prophage_2	Myoviridae	full	B1	prophage in chromosome
GCF_000703965.1	NZ_JNQK01000032.1	chromosome	RM II	RM	RM	padloc	19193	21062	no	no	no	B1	chromosome
GCF_000703985.1	NZ_JNQJ01000019.1	chromosome	RM IIG	RM	RM	padloc	9349	12021	no	no	no	A	chromosome
GCF_000703985.1	NZ_JNQJ01000030.1	chromosome	RM II	RM	RM	padloc	21421	23290	no	no	no	A	chromosome
GCF_000703985.1	NZ_JNQJ01000034.1	chromosome	CRISPR I-E	CRISPR	Phage nucleic acid cleavage	padloc	17380	26030	no	no	no	A	chromosome
GCF_000703985.1	NZ_JNQJ01000037.1	chromosome	ietAS	ietAS	Unknown	padloc	23838	27105	no	no	no	A	chromosome
GCF_000703985.1	NZ_JNQJ01000066.1	chromosome	RM I	RM	RM	padloc	280	5905	no	no	no	A	chromosome
GCF_000703985.1	NZ_JNQJ01000079.1	chromosome	RM II	RM	RM	padloc	7499	9356	no	no	no	A	chromosome
GCF_000704005.1	NZ_JNQF01000001.1	chromosome	RM II	RM	RM	padloc	20061	21930	no	no	no	A	chromosome
GCF_000704005.1	NZ_JNQF01000008.1	chromosome	CRISPR I-E	CRISPR	Phage nucleic acid cleavage	padloc	20215	29399	no	no	no	A	chromosome
GCF_000704005.1	NZ_JNQF01000011.1	chromosome	RM IIG	RM	RM	padloc	117884	120880	no	no	no	A	chromosome
GCF_000704005.1	NZ_JNQF01000015.1	chromosome	Retron II-A	Retron	Abi	padloc	107143	109033	no	no	no	A	chromosome
GCF_000704005.1	NZ_JNQF01000019.1	chromosome	RM I	RM	RM	padloc	51164	56868	no	no	no	A	chromosome
GCF_000704005.1	NZ_JNQF01000026.1	chromosome	DRT I	DRT	Unknown	padloc	52417	53955	no	no	no	A	chromosome
GCF_000704005.1	NZ_JNQF01000030.1	chromosome	Zorya II	Zorya	Unknown	padloc	42232	45699	no	no	no	A	chromosome
GCF_000704005.1	NZ_JNQF01000073.1	chromosome	ietAS	ietAS	Unknown	padloc	3487	6971	no	no	no	A	chromosome
GCF_000704025.1	NZ_JNQD01000025.1	plasmid	AVAST II	AVAST	Abi	padloc	2904	7031	no	no	no	B1	plasmid
GCF_000704025.1	NZ_JNQD01000051.1	chromosome	RM I	RM	RM	padloc	8076	14102	no	no	no	B1	chromosome
GCF_000704025.1	NZ_JNQD01000054.1	chromosome	Gabija	Gabija	Abi	padloc	1373	3527	no	no	no	B1	chromosome
GCF_000704025.1	NZ_JNQD01000103.1	chromosome	GAO_19	GAO_19	Unknown	padloc	5201	8070	no	no	no	B1	chromosome
GCF_000704025.1	NZ_JNQD01000129.1	chromosome	CBASS II	CBASS	Abi	padloc	3078	8312	no	no	no	B1	chromosome
GCF_000704025.1	NZ_JNQD01000139.1	chromosome	RM II	RM	RM	padloc	33884	35753	no	no	no	B1	chromosome
GCF_000704025.1	NZ_JNQD01000139.1	chromosome	Gabija	Gabija	Abi	padloc	5105	7674	no	no	no	B1	chromosome
GCF_000704025.1	NZ_JNQD01000141.1	chromosome	qatABCD	qatABCD	Unknown	padloc	1690	6629	no	no	no	B1	chromosome
GCF_000704025.1	NZ_JNQD01000163.1	chromosome	RM I	RM	RM	padloc	27468	33431	no	no	no	B1	chromosome
GCF_000704025.1	NZ_JNQD01000211.1	chromosome	Dpd	Dpd	RM-like	padloc	13291	34451	no	no	no	B1	chromosome
GCF_000704045.1	NZ_JNQP01000019.1	chromosome	CRISPR I-E	CRISPR	Phage nucleic acid cleavage	padloc	60322	68880	no	no	no	A	chromosome
GCF_000704045.1	NZ_JNQP01000022.1	chromosome	RM II	RM	RM	padloc	41135	43004	no	no	no	A	chromosome
GCF_000704045.1	NZ_JNQP01000027.1	chromosome	RM I	RM	RM	padloc	1420	9988	no	no	no	A	chromosome
GCF_000704045.1	NZ_JNQP01000045.1	chromosome	RM I	RM	RM	padloc	20497	25799	no	no	no	A	chromosome
GCF_000704045.1	NZ_JNQP01000045.1	chromosome	RM IV	RM	RM	padloc	19395	20309	no	no	no	A	chromosome
GCF_000704065.1	NZ_JNQQ01000011.1	chromosome	Dpd	Dpd	RM-like	padloc	107967	129101	no	no	no	B1	chromosome
GCF_000704065.1	NZ_JNQQ01000013.1	chromosome	RM II	RM	RM	padloc	75515	77384	no	no	no	B1	chromosome
GCF_000704065.1	NZ_JNQQ01000023.1	chromosome	CRISPR I-E	CRISPR	Phage nucleic acid cleavage	padloc	63394	71955	no	no	no	B1	chromosome
GCF_000704065.1	NZ_JNQQ01000033.1	chromosome	RexAB	RexAB	Abi	padloc	8476	9765	GCF_000704065.1_prophage_3	Podoviridae	full	B1	prophage in chromosome
GCF_000704085.1	NZ_JNQR01000014.1	chromosome	CRISPR I-E	CRISPR	Phage nucleic acid cleavage	padloc	1524	10085	no	no	no	B1	chromosome
GCF_000704085.1	NZ_JNQR01000021.1	chromosome	RM II	RM	RM	padloc	42260	44129	no	no	no	B1	chromosome
GCF_000704085.1	NZ_JNQR01000025.1	chromosome	Dpd	Dpd	RM-like	padloc	42414	63548	no	no	no	B1	chromosome
GCF_000704085.1	NZ_JNQR01000031.1	chromosome	RexAB	RexAB	Abi	padloc	8384	9727	GCF_000704085.1_prophage_3	Podoviridae	full	B1	prophage in chromosome
GCF_000704105.1	NZ_JNQE01000032.1	chromosome	ietAS	ietAS	Unknown	padloc	23870	27137	no	no	no	A	chromosome
GCF_000704105.1	NZ_JNQE01000058.1	chromosome	RM II	RM	RM	padloc	21745	23614	no	no	no	A	chromosome
GCF_000704105.1	NZ_JNQE01000078.1	chromosome	CRISPR I-E	CRISPR	Phage nucleic acid cleavage	padloc	19167	27817	no	no	no	A	chromosome
GCF_000704105.1	NZ_JNQE01000105.1	chromosome	RM IIG	RM	RM	padloc	70222	72894	no	no	no	A	chromosome
GCF_000704105.1	NZ_JNQE01000131.1	chromosome	RM I	RM	RM	padloc	355	5980	no	no	no	A	chromosome
GCF_000704105.1	NZ_JNQE01000134.1	chromosome	RM II	RM	RM	padloc	15887	17744	no	no	no	A	chromosome
GCF_000704125.1	NZ_JNQL01000002.1	chromosome	RM I	RM	RM	padloc	26327	32607	no	no	no	B1	chromosome
GCF_000704125.1	NZ_JNQL01000002.1	chromosome	Gabija	Gabija	Abi	padloc	41704	45269	no	no	no	B1	chromosome
GCF_000704125.1	NZ_JNQL01000013.1	chromosome	AbiL	AbiL	Abi	padloc	24920	26937	no	no	no	B1	chromosome
GCF_000704125.1	NZ_JNQL01000014.1	chromosome	RM II	RM	RM	padloc	99958	102474	GCF_000704125.1_prophage_2	Myoviridae	full	B1	prophage in chromosome
GCF_000704125.1	NZ_JNQL01000035.1	chromosome	RM II	RM	RM	padloc	19193	21062	no	no	no	B1	chromosome
GCF_000704145.1	NZ_JNQN01000011.1	chromosome	CRISPR I-E	CRISPR	Phage nucleic acid cleavage	padloc	60249	68899	no	no	no	A	chromosome
GCF_000704145.1	NZ_JNQN01000019.1	chromosome	RM II	RM	RM	padloc	4660	6529	no	no	no	A	chromosome
GCF_000704145.1	NZ_JNQN01000045.1	chromosome	RM I	RM	RM	padloc	20835	27558	no	no	no	A	chromosome
GCF_000704145.1	NZ_JNQN01000045.1	chromosome	RM IV	RM	RM	padloc	19733	20647	no	no	no	A	chromosome
GCF_000704145.1	NZ_JNQN01000055.1	chromosome	RM III	RM	RM	padloc	18008	22954	no	no	no	A	chromosome
GCF_000704165.1	NZ_JNQO01000018.1	chromosome	RM II	RM	RM	padloc	1629	3498	no	no	no	A	chromosome
GCF_000704165.1	NZ_JNQO01000024.1	plasmid	RM I	RM	RM	padloc	38592	45175	no	no	no	A	plasmid
GCF_000704165.1	NZ_JNQO01000026.1	chromosome	RM II	RM	RM	padloc	4104	6756	no	no	no	A	chromosome
GCF_000704165.1	NZ_JNQO01000027.1	chromosome	Dnd_ABCDE	Dnd	RM-like	padloc	48544	53603	no	no	no	A	chromosome
GCF_000704165.1	NZ_JNQO01000027.1	chromosome	Dnd_FGH	Dnd	RM-like	padloc	37635	45658	no	no	no	A	chromosome
GCF_000704185.1	NZ_JNQI01000019.1	chromosome	RM IIG	RM	RM	padloc	9540	12212	no	no	no	A	chromosome
GCF_000704185.1	NZ_JNQI01000028.1	chromosome	RM II	RM	RM	padloc	35524	37393	no	no	no	A	chromosome
GCF_000704185.1	NZ_JNQI01000034.1	chromosome	CRISPR I-E	CRISPR	Phage nucleic acid cleavage	padloc	19165	27815	no	no	no	A	chromosome
GCF_000704185.1	NZ_JNQI01000039.1	chromosome	ietAS	ietAS	Unknown	padloc	23876	27143	no	no	no	A	chromosome
GCF_000704185.1	NZ_JNQI01000065.1	chromosome	RM I	RM	RM	padloc	1183	6808	no	no	no	A	chromosome
GCF_000704185.1	NZ_JNQI01000080.1	chromosome	RM II	RM	RM	padloc	3425	5282	no	no	no	A	chromosome
GCF_000704205.1	NZ_JNQH01000003.1	chromosome	RM II	RM	RM	padloc	25799	27668	no	no	no	A	chromosome
GCF_000704205.1	NZ_JNQH01000007.1	chromosome	CRISPR I-E	CRISPR	Phage nucleic acid cleavage	padloc	60450	69100	no	no	no	A	chromosome
GCF_000704205.1	NZ_JNQH01000014.1	chromosome	AVAST IV	AVAST	Abi	padloc	68255	73018	no	no	no	A	chromosome
GCF_000704205.1	NZ_JNQH01000014.1	chromosome	RM I	RM	RM	padloc	32224	38187	no	no	no	A	chromosome
GCF_000704225.1	NZ_JNQG01000009.1	chromosome	CRISPR I-E	CRISPR	Phage nucleic acid cleavage	padloc	126888	135407	no	no	no	unassigned	chromosome
GCF_000704225.1	NZ_JNQG01000010.1	chromosome	RM I	RM	RM	padloc	1	5956	no	no	no	unassigned	chromosome
GCF_000704225.1	NZ_JNQG01000013.1	chromosome	RM II	RM	RM	padloc	102862	104731	no	no	no	unassigned	chromosome
GCF_000704225.1	NZ_JNQG01000015.1	chromosome	RM I	RM	RM	padloc	107614	113662	no	no	no	unassigned	chromosome
GCF_000704245.1	NZ_JNQB01000001.1	chromosome	RM II	RM	RM	padloc	385194	387063	no	no	no	unassigned	chromosome
GCF_000704245.1	NZ_JNQB01000004.1	chromosome	AbiE	AbiE	Abi	padloc	10461	12114	no	no	no	unassigned	chromosome
GCF_000704245.1	NZ_JNQB01000004.1	chromosome	Dnd_FGH	Dnd	RM-like	padloc	873	8893	no	no	no	unassigned	chromosome
GCF_000704245.1	NZ_JNQB01000011.1	chromosome	CRISPR I-E	CRISPR	Phage nucleic acid cleavage	padloc	1557	10076	no	no	no	unassigned	chromosome
GCF_000704245.1	NZ_JNQB01000041.1	chromosome	Dnd_ABCDE	Dnd	RM-like	padloc	2289	7348	no	no	no	unassigned	chromosome
GCF_000704245.1	NZ_JNQB01000046.1	chromosome	RM I	RM	RM	padloc	1667	10286	no	no	no	unassigned	chromosome
GCF_000704245.1	NZ_JNQB01000046.1	chromosome	darTG	darTG	TA	padloc	4781	6501	no	no	no	unassigned	chromosome
GCF_000704265.1	NZ_JNQC01000001.1	chromosome	RM II	RM	RM	padloc	310418	312287	no	no	no	unassigned	chromosome
GCF_000704265.1	NZ_JNQC01000004.1	chromosome	AbiE	AbiE	Abi	padloc	218855	220508	no	no	no	unassigned	chromosome
GCF_000704265.1	NZ_JNQC01000004.1	chromosome	Dnd_FGH	Dnd	RM-like	padloc	222076	230096	no	no	no	unassigned	chromosome
GCF_000704265.1	NZ_JNQC01000013.1	chromosome	CRISPR I-E	CRISPR	Phage nucleic acid cleavage	padloc	1568	10087	no	no	no	unassigned	chromosome
GCF_000704265.1	NZ_JNQC01000024.1	chromosome	Dnd_ABCDE	Dnd	RM-like	padloc	1882	6941	no	no	no	unassigned	chromosome
GCF_000704265.1	NZ_JNQC01000046.1	chromosome	RM I	RM	RM	padloc	3796	12415	no	no	no	unassigned	chromosome
GCF_000704265.1	NZ_JNQC01000046.1	chromosome	darTG	darTG	TA	padloc	7581	9301	no	no	no	unassigned	chromosome
GCF_000704285.1	NZ_JNQM01000001.1	chromosome	RM I	RM	RM	padloc	262946	269226	no	no	no	B1	chromosome
GCF_000704285.1	NZ_JNQM01000001.1	chromosome	Gabija	Gabija	Abi	padloc	250284	253849	no	no	no	B1	chromosome
GCF_000704285.1	NZ_JNQM01000004.1	chromosome	AbiL	AbiL	Abi	padloc	284625	286642	no	no	no	B1	chromosome
GCF_000704285.1	NZ_JNQM01000015.1	chromosome	RM II	RM	RM	padloc	99958	102474	GCF_000704285.1_prophage_3	Myoviridae	full	B1	prophage in chromosome
GCF_000704285.1	NZ_JNQM01000033.1	chromosome	RM II	RM	RM	padloc	11701	13570	no	no	no	B1	chromosome
GCF_000704305.1	NZ_JNQS01000001.1	chromosome	RM II	RM	RM	padloc	488717	490586	no	no	no	unassigned	chromosome
GCF_000704305.1	NZ_JNQS01000017.1	chromosome	RM I	RM	RM	padloc	2615	11234	no	no	no	unassigned	chromosome
GCF_000704305.1	NZ_JNQS01000017.1	chromosome	darTG	darTG	TA	padloc	6400	8120	no	no	no	unassigned	chromosome
GCF_000704305.1	NZ_JNQS01000034.1	chromosome	DRT III	DRT	Unknown	padloc	18665	21868	no	no	no	unassigned	chromosome
GCF_000704305.1	NZ_JNQS01000056.1	chromosome	CRISPR I-E	CRISPR	Phage nucleic acid cleavage	padloc	959	9520	no	no	no	unassigned	chromosome
GCF_000704325.1	NZ_JNQT01000004.1	chromosome	Retron I-B	Retron	Abi	padloc	40901	43244	no	no	no	A	chromosome
GCF_000704325.1	NZ_JNQT01000010.1	chromosome	RM IV	RM	RM	padloc	76901	78790	GCF_000704325.1_prophage_4	Myoviridae	full	A	prophage in chromosome
GCF_000704325.1	NZ_JNQT01000015.1	chromosome	RM II	RM	RM	padloc	104738	106607	no	no	no	A	chromosome
GCF_000704325.1	NZ_JNQT01000024.1	chromosome	RM II	RM	RM	padloc	68551	70417	no	no	no	A	chromosome
GCF_000704345.1	NZ_JNQU01000001.1	chromosome	AbiE	AbiE	Abi	padloc	285896	287585	no	no	no	B21	chromosome
GCF_000704345.1	NZ_JNQU01000001.1	chromosome	RM I	RM	RM	padloc	287869	293835	no	no	no	B21	chromosome
GCF_000704345.1	NZ_JNQU01000005.1	chromosome	Retron I-C	Retron	Abi	padloc	192983	194740	no	no	no	B21	chromosome
GCF_000704345.1	NZ_JNQU01000026.1	chromosome	RM II	RM	RM	padloc	48306	50175	no	no	no	B21	chromosome
GCF_000704345.1	NZ_JNQU01000031.1	chromosome	RM I	RM	RM	padloc	23599	29336	no	no	no	B21	chromosome
GCF_000704365.1	NZ_JNQW01000002.1	chromosome	RM II	RM	RM	padloc	21072	22941	no	no	no	B1	chromosome
GCF_000704365.1	NZ_JNQW01000019.1	chromosome	CRISPR I-E	CRISPR	Phage nucleic acid cleavage	padloc	1509	10085	no	no	no	B1	chromosome
GCF_000704365.1	NZ_JNQW01000020.1	chromosome	Retron I-C	Retron	Abi	padloc	57621	59456	GCF_000704365.1_prophage_4	Podoviridae	full	B1	prophage in chromosome
GCF_000704365.1	NZ_JNQW01000028.1	plasmid	RM I	RM	RM	padloc	27527	33583	GCF_000704365.1_prophage_5	Myoviridae	full	B1	prophage in plasmid
GCF_000704365.1	NZ_JNQW01000031.1	chromosome	RM II	RM	RM	padloc	18697	21349	no	no	no	B1	chromosome
GCF_000704365.1	NZ_JNQW01000048.1	chromosome	AbiE	AbiE	Abi	padloc	5197	6532	no	no	no	B1	chromosome
GCF_000704365.1	NZ_JNQW01000048.1	chromosome	RM I	RM	RM	padloc	1	3988	no	no	no	B1	chromosome
GCF_000704385.1	NZ_JNQX01000001.1	chromosome	RM II	RM	RM	padloc	106750	108619	no	no	no	B1	chromosome
GCF_000704385.1	NZ_JNQX01000002.1	chromosome	RM IV	RM	RM	padloc	169307	171196	GCF_000704385.1_prophage_1	Myoviridae	full	B1	prophage in chromosome
GCF_000704385.1	NZ_JNQX01000003.1	chromosome	CRISPR I-E	CRISPR	Phage nucleic acid cleavage	padloc	312164	320722	no	no	no	B1	chromosome
GCF_000704385.1	NZ_JNQX01000029.1	chromosome	Thoeris I	Thoeris	Abi	padloc	20974	22889	GCF_000704385.1_prophage_3	Myoviridae	full	B1	prophage in chromosome
GCF_000704405.1	NZ_JNQY01000001.1	chromosome	RM II	RM	RM	padloc	672216	674085	no	no	no	B1	chromosome
GCF_000704405.1	NZ_JNQY01000002.1	chromosome	RM IV	RM	RM	padloc	169697	171586	GCF_000704405.1_prophage_1	Myoviridae	full	B1	prophage in chromosome
GCF_000704405.1	NZ_JNQY01000002.1	chromosome	Kiwa	Kiwa	Unknown	padloc	133627	135266	no	no	no	B1	chromosome
GCF_000704405.1	NZ_JNQY01000003.1	chromosome	CRISPR I-E	CRISPR	Phage nucleic acid cleavage	padloc	65211	73769	no	no	no	B1	chromosome
GCF_000704405.1	NZ_JNQY01000031.1	chromosome	Thoeris I	Thoeris	Abi	padloc	11963	13878	GCF_000704405.1_prophage_3	Myoviridae	full	B1	prophage in chromosome
GCF_000704425.1	NZ_JNQZ01000015.1	chromosome	RM II	RM	RM	padloc	22908	24777	no	no	no	A	chromosome
GCF_000704425.1	NZ_JNQZ01000022.1	chromosome	CBASS I	CBASS	Abi	padloc	50189	52108	no	no	no	A	chromosome
GCF_000704425.1	NZ_JNQZ01000044.1	chromosome	CRISPR I-E	CRISPR	Phage nucleic acid cleavage	padloc	12259	20909	no	no	no	A	chromosome
GCF_000704445.1	NZ_JNRA01000001.1	chromosome	AbiE	AbiE	Abi	padloc	261746	263435	no	no	no	B21	chromosome
GCF_000704445.1	NZ_JNRA01000001.1	chromosome	RM I	RM	RM	padloc	263719	269685	no	no	no	B21	chromosome
GCF_000704445.1	NZ_JNRA01000015.1	chromosome	RM II	RM	RM	padloc	139727	141596	no	no	no	B21	chromosome
GCF_000704445.1	NZ_JNRA01000024.1	chromosome	PARIS	PARIS	Abi	padloc	53028	55130	no	no	no	B21	chromosome
GCF_000704445.1	NZ_JNRA01000029.1	chromosome	RM I	RM	RM	padloc	20243	26514	no	no	no	B21	chromosome
GCF_000704445.1	NZ_JNRA01000030.1	chromosome	Retron I-C	Retron	Abi	padloc	3447	5204	no	no	no	B21	chromosome
GCF_000704445.1	NZ_JNRA01000055.1	chromosome	Gabija	Gabija	Abi	padloc	9845	12417	no	no	no	B21	chromosome
GCF_000704445.1	NZ_JNRA01000055.1	chromosome	tmn	tmn	Unknown	padloc	4952	8746	no	no	no	B21	chromosome
GCF_000704445.1	NZ_JNRA01000062.1	chromosome	RM II	RM	RM	padloc	3468	8043	no	no	no	B21	chromosome
GCF_000704465.1	NZ_JNRB01000028.1	chromosome	RM II	RM	RM	padloc	55253	57122	no	no	no	A	chromosome
GCF_000704465.1	NZ_JNRB01000049.1	chromosome	RM I	RM	RM	padloc	3458	10070	no	no	no	A	chromosome
GCF_000704465.1	NZ_JNRB01000049.1	chromosome	RM IV	RM	RM	padloc	10258	11172	no	no	no	A	chromosome
GCF_000704465.1	NZ_JNRB01000081.1	chromosome	RM IIG	RM	RM	padloc	11802	14798	no	no	no	A	chromosome
GCF_000704465.1	NZ_JNRB01000135.1	chromosome	CBASS I	CBASS	Abi	padloc	1207	3118	no	no	no	A	chromosome
GCF_000704485.1	NZ_JNRC01000014.1	chromosome	RM I	RM	RM	padloc	3562	10174	no	no	no	A	chromosome
GCF_000704485.1	NZ_JNRC01000014.1	chromosome	RM IV	RM	RM	padloc	10362	11276	no	no	no	A	chromosome
GCF_000704485.1	NZ_JNRC01000026.1	chromosome	RM II	RM	RM	padloc	54387	56256	no	no	no	A	chromosome
GCF_000704485.1	NZ_JNRC01000082.1	chromosome	RM IIG	RM	RM	padloc	3831	6827	no	no	no	A	chromosome
GCF_000704485.1	NZ_JNRC01000133.1	chromosome	CBASS I	CBASS	Abi	padloc	1460	3371	no	no	no	A	chromosome
GCF_000704505.1	NZ_JNRD01000012.1	chromosome	RM II	RM	RM	padloc	6857	8726	no	no	no	A	chromosome
GCF_000704505.1	NZ_JNRD01000050.1	chromosome	RM I	RM	RM	padloc	3493	10105	no	no	no	A	chromosome
GCF_000704505.1	NZ_JNRD01000050.1	chromosome	RM IV	RM	RM	padloc	10293	11207	no	no	no	A	chromosome
GCF_000704505.1	NZ_JNRD01000080.1	chromosome	RM IIG	RM	RM	padloc	12282	15278	no	no	no	A	chromosome
GCF_000704505.1	NZ_JNRD01000129.1	chromosome	CBASS I	CBASS	Abi	padloc	1205	3116	no	no	no	A	chromosome
GCF_000704525.1	NZ_JNRE01000025.1	chromosome	AbiU	AbiU	Abi	padloc	18817	20583	GCF_000704525.1_prophage_7	Myoviridae	full	A	prophage in chromosome
GCF_000704525.1	NZ_JNRE01000025.1	chromosome	darTG	darTG	TA	padloc	16586	18143	GCF_000704525.1_prophage_7	Myoviridae	full	A	prophage in chromosome
GCF_000704525.1	NZ_JNRE01000029.1	chromosome	Kiwa	Kiwa	Unknown	padloc	30066	31459	no	no	no	A	chromosome
GCF_000704525.1	NZ_JNRE01000034.1	chromosome	RM II	RM	RM	padloc	46987	48856	no	no	no	A	chromosome
GCF_000704525.1	NZ_JNRE01000037.1	chromosome	RM I	RM	RM	padloc	785	6871	no	no	no	A	chromosome
GCF_000704525.1	NZ_JNRE01000053.1	chromosome	ietAS	ietAS	Unknown	padloc	5996	9389	no	no	no	A	chromosome
GCF_000704525.1	NZ_JNRE01000054.1	chromosome	RM III	RM	RM	padloc	9233	13734	no	no	no	A	chromosome
GCF_000704525.1	NZ_JNRE01000054.1	chromosome	ietAS	ietAS	Unknown	padloc	5846	9223	no	no	no	A	chromosome
GCF_000704545.1	NZ_JNRF01000021.1	chromosome	RM II	RM	RM	padloc	21170	23039	no	no	no	A	chromosome
GCF_000704545.1	NZ_JNRF01000029.1	chromosome	AbiU	AbiU	Abi	padloc	46116	47882	GCF_000704545.1_prophage_6	Myoviridae	full	A	prophage in chromosome
GCF_000704545.1	NZ_JNRF01000029.1	chromosome	darTG	darTG	TA	padloc	48556	50113	GCF_000704545.1_prophage_6	Myoviridae	full	A	prophage in chromosome
GCF_000704545.1	NZ_JNRF01000037.1	chromosome	RM I	RM	RM	padloc	801	6887	no	no	no	A	chromosome
GCF_000704545.1	NZ_JNRF01000048.1	chromosome	Kiwa	Kiwa	Unknown	padloc	16618	18011	no	no	no	A	chromosome
GCF_000704545.1	NZ_JNRF01000058.1	chromosome	RM III	RM	RM	padloc	9149	13650	no	no	no	A	chromosome
GCF_000704545.1	NZ_JNRF01000058.1	chromosome	ietAS	ietAS	Unknown	padloc	5762	9139	no	no	no	A	chromosome
GCF_000704545.1	NZ_JNRF01000060.1	chromosome	ietAS	ietAS	Unknown	padloc	2952	6345	no	no	no	A	chromosome
GCF_000704565.1	NZ_JNRG01000005.1	chromosome	mza	mza	Unknown	padloc	1363	10563	no	no	no	A	chromosome
GCF_000704565.1	NZ_JNRG01000011.1	chromosome	Lamassu I	Lamassu	Abi	padloc	154935	157717	no	no	no	A	chromosome
GCF_000704565.1	NZ_JNRG01000012.1	chromosome	RM II	RM	RM	padloc	107481	109605	no	no	no	A	chromosome
GCF_000704565.1	NZ_JNRG01000012.1	chromosome	tmn	tmn	Unknown	padloc	118616	122413	no	no	no	A	chromosome
GCF_000704565.1	NZ_JNRG01000029.1	chromosome	Thoeris I	Thoeris	Abi	padloc	4198	5654	no	no	no	A	chromosome
GCF_000704565.1	NZ_JNRG01000030.1	chromosome	RM II	RM	RM	padloc	7040	8909	no	no	no	A	chromosome
GCF_000704565.1	NZ_JNRG01000052.1	chromosome	RM III	RM	RM	padloc	7168	12079	no	no	no	A	chromosome
GCF_000704585.1	NZ_JNRH01000049.1	chromosome	RM II	RM	RM	padloc	5239	7108	no	no	no	A	chromosome
GCF_000704585.1	NZ_JNRH01000070.1	chromosome	RM IIG	RM	RM	padloc	3787	6783	no	no	no	A	chromosome
GCF_000704585.1	NZ_JNRH01000112.1	chromosome	CBASS I	CBASS	Abi	padloc	3206	5117	no	no	no	A	chromosome
GCF_000704605.1	NZ_JNRI01000020.1	chromosome	CBASS I	CBASS	Abi	padloc	3222	5133	no	no	no	A	chromosome
GCF_000704605.1	NZ_JNRI01000027.1	chromosome	RM IIG	RM	RM	padloc	52565	55561	no	no	no	A	chromosome
GCF_000704605.1	NZ_JNRI01000061.1	chromosome	RM II	RM	RM	padloc	1116	2985	no	no	no	A	chromosome
GCF_000704625.1	NZ_JNRJ01000002.1	chromosome	RM II	RM	RM	padloc	173920	175789	no	no	no	B1	chromosome
GCF_000704625.1	NZ_JNRJ01000009.1	chromosome	CRISPR I-E	CRISPR	Phage nucleic acid cleavage	padloc	96297	104873	no	no	no	B1	chromosome
GCF_000704625.1	NZ_JNRJ01000014.1	chromosome	AbiE	AbiE	Abi	padloc	5099	6434	no	no	no	B1	chromosome
GCF_000704625.1	NZ_JNRJ01000014.1	chromosome	RM I	RM	RM	padloc	1	3889	no	no	no	B1	chromosome
GCF_000704625.1	NZ_JNRJ01000060.1	chromosome	RexAB	RexAB	Abi	padloc	5835	7124	no	no	no	B1	chromosome
GCF_000704645.1	NZ_JNRK01000001.1	chromosome	RM II	RM	RM	padloc	482301	484170	no	no	no	A	chromosome
GCF_000704645.1	NZ_JNRK01000002.1	chromosome	CRISPR I-E	CRISPR	Phage nucleic acid cleavage	padloc	1684	10334	no	no	no	A	chromosome
GCF_000704645.1	NZ_JNRK01000007.1	chromosome	Dnd_ABCDE	Dnd	RM-like	padloc	13325	18384	no	no	no	A	chromosome
GCF_000704645.1	NZ_JNRK01000007.1	chromosome	Dnd_FGH	Dnd	RM-like	padloc	21270	29293	no	no	no	A	chromosome
GCF_000704665.1	NZ_JNRL01000010.1	chromosome	CBASS I	CBASS	Abi	padloc	115450	117361	no	no	no	A	chromosome
GCF_000704665.1	NZ_JNRL01000028.1	chromosome	RM IIG	RM	RM	padloc	52568	55564	no	no	no	A	chromosome
GCF_000704665.1	NZ_JNRL01000061.1	chromosome	RM II	RM	RM	padloc	1134	3003	no	no	no	A	chromosome
GCF_000704685.1	NZ_JNRO01000003.1	chromosome	RM II	RM	RM	padloc	326532	328401	no	no	no	A	chromosome
GCF_000704685.1	NZ_JNRO01000003.1	chromosome	ietAS	ietAS	Unknown	padloc	261210	264580	GCF_000704685.1_prophage_1	Myoviridae	full	A	prophage in chromosome
GCF_000704685.1	NZ_JNRO01000009.1	chromosome	CRISPR I-E	CRISPR	Phage nucleic acid cleavage	padloc	59241	67890	no	no	no	A	chromosome
GCF_000704685.1	NZ_JNRO01000013.1	chromosome	Lit	Lit	Abi	padloc	102907	103800	no	no	no	A	chromosome
GCF_000704685.1	NZ_JNRO01000028.1	chromosome	RexAB	RexAB	Abi	padloc	33678	35021	GCF_000704685.1_prophage_3	Podoviridae	full	A	prophage in chromosome
GCF_000704685.1	NZ_JNRO01000042.1	chromosome	RM I	RM	RM	padloc	800	6853	no	no	no	A	chromosome
GCF_000704705.1	NZ_JNRM01000001.1	chromosome	ietAS	ietAS	Unknown	padloc	330614	334020	GCF_000704705.1_prophage_1	Myoviridae	full	B1	prophage in chromosome
GCF_000704705.1	NZ_JNRM01000009.1	chromosome	CRISPR I-E	CRISPR	Phage nucleic acid cleavage	padloc	124210	132771	no	no	no	B1	chromosome
GCF_000704705.1	NZ_JNRM01000020.1	chromosome	Dnd_ABCDE	Dnd	RM-like	padloc	13299	18358	no	no	no	B1	chromosome
GCF_000704705.1	NZ_JNRM01000020.1	chromosome	Dnd_FGH	Dnd	RM-like	padloc	21244	29267	no	no	no	B1	chromosome
GCF_000704705.1	NZ_JNRM01000039.1	chromosome	RM II	RM	RM	padloc	21253	23122	no	no	no	B1	chromosome
GCF_000704725.1	NZ_JNRN01000001.1	chromosome	ietAS	ietAS	Unknown	padloc	529496	532902	GCF_000704725.1_prophage_1	Myoviridae	full	B1	prophage in chromosome
GCF_000704725.1	NZ_JNRN01000006.1	chromosome	CRISPR I-E	CRISPR	Phage nucleic acid cleavage	padloc	61751	70312	no	no	no	B1	chromosome
GCF_000704725.1	NZ_JNRN01000019.1	chromosome	Dnd_ABCDE	Dnd	RM-like	padloc	82850	87909	no	no	no	B1	chromosome
GCF_000704725.1	NZ_JNRN01000019.1	chromosome	Dnd_FGH	Dnd	RM-like	padloc	71941	79964	no	no	no	B1	chromosome
GCF_000704725.1	NZ_JNRN01000032.1	chromosome	RM II	RM	RM	padloc	21304	23173	no	no	no	B1	chromosome
GCF_000704745.1	NZ_JNRP01000001.1	chromosome	RM II	RM	RM	padloc	418251	420120	no	no	no	A	chromosome
GCF_000704745.1	NZ_JNRP01000001.1	chromosome	ietAS	ietAS	Unknown	padloc	352929	356299	GCF_000704745.1_prophage_1	Myoviridae	full	A	prophage in chromosome
GCF_000704745.1	NZ_JNRP01000008.1	chromosome	CRISPR I-E	CRISPR	Phage nucleic acid cleavage	padloc	60252	68901	no	no	no	A	chromosome
GCF_000704745.1	NZ_JNRP01000012.1	chromosome	Lit	Lit	Abi	padloc	102907	103800	no	no	no	A	chromosome
GCF_000704745.1	NZ_JNRP01000029.1	chromosome	RexAB	RexAB	Abi	padloc	11103	12392	GCF_000704745.1_prophage_2	Podoviridae	full	A	prophage in chromosome
GCF_000704745.1	NZ_JNRP01000044.1	chromosome	RM I	RM	RM	padloc	20333	26386	no	no	no	A	chromosome
GCF_000704765.1	NZ_JNRQ01000003.1	chromosome	ietAS	ietAS	Unknown	padloc	12511	15881	GCF_000704765.1_prophage_1	Myoviridae	full	A	prophage in chromosome
GCF_000704765.1	NZ_JNRQ01000008.1	chromosome	CRISPR I-E	CRISPR	Phage nucleic acid cleavage	padloc	60899	69548	no	no	no	A	chromosome
GCF_000704765.1	NZ_JNRQ01000013.1	chromosome	Lit	Lit	Abi	padloc	14604	15497	no	no	no	A	chromosome
GCF_000704765.1	NZ_JNRQ01000028.1	chromosome	RexAB	RexAB	Abi	padloc	10985	12274	GCF_000704765.1_prophage_4	Podoviridae	full	A	prophage in chromosome
GCF_000704765.1	NZ_JNRQ01000033.1	chromosome	RM II	RM	RM	padloc	5229	7098	no	no	no	A	chromosome
GCF_000704765.1	NZ_JNRQ01000044.1	chromosome	RM I	RM	RM	padloc	20088	26141	no	no	no	A	chromosome
GCF_000704785.1	NZ_JNRR01000004.1	chromosome	Kiwa	Kiwa	Unknown	padloc	18415	19808	no	no	no	A	chromosome
GCF_000704785.1	NZ_JNRR01000021.1	chromosome	RM II	RM	RM	padloc	65893	67762	no	no	no	A	chromosome
GCF_000704785.1	NZ_JNRR01000025.1	chromosome	AbiU	AbiU	Abi	padloc	18401	20167	GCF_000704785.1_prophage_7	Myoviridae	full	A	prophage in chromosome
GCF_000704785.1	NZ_JNRR01000025.1	chromosome	darTG	darTG	TA	padloc	16170	17727	GCF_000704785.1_prophage_7	Myoviridae	full	A	prophage in chromosome
GCF_000704785.1	NZ_JNRR01000027.1	chromosome	RM I	RM	RM	padloc	38852	44950	no	no	no	A	chromosome
GCF_000704785.1	NZ_JNRR01000054.1	chromosome	ietAS	ietAS	Unknown	padloc	8532	11925	no	no	no	A	chromosome
GCF_000704785.1	NZ_JNRR01000062.1	chromosome	RM III	RM	RM	padloc	1587	6088	no	no	no	A	chromosome
GCF_000704785.1	NZ_JNRR01000062.1	chromosome	ietAS	ietAS	Unknown	padloc	6098	9475	no	no	no	A	chromosome
GCF_000704805.1	NZ_JNRS01000001.1	chromosome	dsr I	dsr	Abi	padloc	61800	65501	no	no	no	B1	chromosome
GCF_000704805.1	NZ_JNRS01000003.1	chromosome	CRISPR I-E	CRISPR	Phage nucleic acid cleavage	padloc	266470	275031	no	no	no	B1	chromosome
GCF_000704805.1	NZ_JNRS01000010.1	chromosome	RM II	RM	RM	padloc	141188	143198	GCF_000704805.1_prophage_3	Podoviridae	full	B1	prophage in chromosome
GCF_000704805.1	NZ_JNRS01000017.1	chromosome	RM I	RM	RM	padloc	91782	97787	no	no	no	B1	chromosome
GCF_000704805.1	NZ_JNRS01000034.1	chromosome	RM II	RM	RM	padloc	35140	39715	no	no	no	B1	chromosome
GCF_000704805.1	NZ_JNRS01000038.1	chromosome	RM II	RM	RM	padloc	21167	23036	no	no	no	B1	chromosome
GCF_000704825.1	NZ_JNRT01000002.1	chromosome	CRISPR I-E	CRISPR	Phage nucleic acid cleavage	padloc	266296	274857	no	no	no	B1	chromosome
GCF_000704825.1	NZ_JNRT01000004.1	chromosome	dsr I	dsr	Abi	padloc	47197	50898	no	no	no	B1	chromosome
GCF_000704825.1	NZ_JNRT01000013.1	chromosome	RM I	RM	RM	padloc	91782	97787	no	no	no	B1	chromosome
GCF_000704825.1	NZ_JNRT01000033.1	chromosome	RM II	RM	RM	padloc	33181	37756	no	no	no	B1	chromosome
GCF_000704825.1	NZ_JNRT01000037.1	chromosome	RM II	RM	RM	padloc	22444	24313	no	no	no	B1	chromosome
GCF_000704825.1	NZ_JNRT01000052.1	chromosome	RM II	RM	RM	padloc	8584	10594	no	no	no	B1	chromosome
GCF_000704845.1	NZ_JNRU01000001.1	chromosome	AbiE	AbiE	Abi	padloc	328008	329686	no	no	no	B22	chromosome
GCF_000704845.1	NZ_JNRU01000003.1	chromosome	RM I	RM	RM	padloc	61685	67723	no	no	no	B22	chromosome
GCF_000704845.1	NZ_JNRU01000010.1	chromosome	RM II	RM	RM	padloc	63700	65569	no	no	no	B22	chromosome
GCF_000704845.1	NZ_JNRU01000012.1	chromosome	RM IV	RM	RM	padloc	743	1576	no	no	no	B22	chromosome
GCF_000704845.1	NZ_JNRU01000043.1	chromosome	Septu I	Septu	Unknown	padloc	6644	8639	no	no	no	B22	chromosome
GCF_000704865.1	NZ_JNRV01000001.1	chromosome	RM I	RM	RM	padloc	23926	30290	no	no	no	A	chromosome
GCF_000704865.1	NZ_JNRV01000009.1	chromosome	SspABCD	Ssp	RM-like	padloc	76851	81939	no	no	no	A	chromosome
GCF_000704865.1	NZ_JNRV01000009.1	chromosome	SspE	Ssp	RM-like	padloc	74346	76802	no	no	no	A	chromosome
GCF_000704865.1	NZ_JNRV01000010.1	chromosome	CRISPR I-E	CRISPR	Phage nucleic acid cleavage	padloc	10754	16323	no	no	no	A	chromosome
GCF_000704865.1	NZ_JNRV01000139.1	chromosome	RM II	RM	RM	padloc	779	2648	no	no	no	A	chromosome
GCF_000704885.1	NZ_JNRW01000027.1	chromosome	RM IIG	RM	RM	padloc	12886	15882	no	no	no	A	chromosome
GCF_000704885.1	NZ_JNRW01000064.1	chromosome	RM II	RM	RM	padloc	1005	2874	no	no	no	A	chromosome
GCF_000704885.1	NZ_JNRW01000097.1	chromosome	CBASS I	CBASS	Abi	padloc	3254	5165	no	no	no	A	chromosome
GCF_000704905.1	NZ_JNRX01000011.1	chromosome	CBASS I	CBASS	Abi	padloc	3249	5160	no	no	no	A	chromosome
GCF_000704905.1	NZ_JNRX01000062.1	chromosome	RM II	RM	RM	padloc	21325	23194	no	no	no	A	chromosome
GCF_000704905.1	NZ_JNRX01000067.1	chromosome	RM IIG	RM	RM	padloc	12178	15174	no	no	no	A	chromosome
GCF_000704925.1	NZ_JNQV01000001.1	chromosome	RM II	RM	RM	padloc	471123	472992	no	no	no	B1	chromosome
GCF_000704925.1	NZ_JNQV01000005.1	chromosome	AbiE	AbiE	Abi	padloc	6977	8312	no	no	no	B1	chromosome
GCF_000704925.1	NZ_JNQV01000005.1	chromosome	RM I	RM	RM	padloc	9521	15478	no	no	no	B1	chromosome
GCF_000704925.1	NZ_JNQV01000018.1	chromosome	Retron I-C	Retron	Abi	padloc	10928	12763	GCF_000704925.1_prophage_3	Podoviridae	full	B1	prophage in chromosome
GCF_000704925.1	NZ_JNQV01000024.1	chromosome	CRISPR I-E	CRISPR	Phage nucleic acid cleavage	padloc	63271	71847	no	no	no	B1	chromosome
GCF_000704925.1	NZ_JNQV01000031.1	chromosome	RM II	RM	RM	padloc	18540	21192	no	no	no	B1	chromosome
GCF_000704945.1	NZ_JNRY01000001.1	chromosome	RM II	RM	RM	padloc	166878	168747	no	no	no	B1	chromosome
GCF_000704945.1	NZ_JNRY01000002.1	chromosome	RM I	RM	RM	padloc	139107	145405	no	no	no	B1	chromosome
GCF_000704945.1	NZ_JNRY01000007.1	chromosome	CRISPR I-E	CRISPR	Phage nucleic acid cleavage	padloc	61912	70488	no	no	no	B1	chromosome
GCF_000704945.1	NZ_JNRY01000030.1	chromosome	RM III	RM	RM	padloc	14664	19147	no	no	no	B1	chromosome
GCF_000704945.1	NZ_JNRY01000030.1	chromosome	ietAS	ietAS	Unknown	padloc	19158	22535	no	no	no	B1	chromosome
GCF_000704945.1	NZ_JNRY01000054.1	chromosome	RM III	RM	RM	padloc	8731	13232	no	no	no	B1	chromosome
GCF_000704945.1	NZ_JNRY01000054.1	chromosome	ietAS	ietAS	Unknown	padloc	5344	8721	no	no	no	B1	chromosome
GCF_000704965.1	NZ_JNRZ01000017.1	chromosome	Hachiman I	Hachiman	Abi	padloc	22307	25877	no	no	no	A	chromosome
GCF_000704965.1	NZ_JNRZ01000027.1	chromosome	RM II	RM	RM	padloc	11472	13341	no	no	no	A	chromosome
GCF_000704965.1	NZ_JNRZ01000047.1	chromosome	RM III	RM	RM	padloc	12020	18525	no	no	no	A	chromosome
GCF_000704965.1	NZ_JNRZ01000050.1	chromosome	Kiwa	Kiwa	Unknown	padloc	25562	26955	no	no	no	A	chromosome
GCF_000704965.1	NZ_JNRZ01000075.1	chromosome	ietAS	ietAS	Unknown	padloc	3932	7325	no	no	no	A	chromosome
GCF_000704965.1	NZ_JNRZ01000087.1	chromosome	CRISPR I-E	CRISPR	Phage nucleic acid cleavage	padloc	1524	9050	no	no	no	A	chromosome
GCF_000704985.1	NZ_JNSA01000009.1	chromosome	RM II	RM	RM	padloc	66108	67977	no	no	no	A	chromosome
GCF_000704985.1	NZ_JNSA01000028.1	chromosome	RM I	RM	RM	padloc	9647	17102	no	no	no	A	chromosome
GCF_000704985.1	NZ_JNSA01000028.1	chromosome	Zorya I	Zorya	Unknown	padloc	17465	25329	no	no	no	A	chromosome
GCF_000704985.1	NZ_JNSA01000087.1	chromosome	CRISPR I-E	CRISPR	Phage nucleic acid cleavage	padloc	2473	11033	no	no	no	A	chromosome
GCF_000704985.1	NZ_JNSA01000138.1	plasmid	RM II	RM	RM	padloc	2372	4236	no	no	no	A	plasmid
GCF_000705005.1	NZ_JNSB01000019.1	chromosome	CRISPR I-E	CRISPR	Phage nucleic acid cleavage	padloc	1384	9942	no	no	no	A	chromosome
GCF_000705005.1	NZ_JNSB01000020.1	chromosome	Lamassu I	Lamassu	Abi	padloc	37186	39968	no	no	no	A	chromosome
GCF_000705005.1	NZ_JNSB01000020.1	chromosome	Septu I	Septu	Unknown	padloc	34510	36884	no	no	no	A	chromosome
GCF_000705005.1	NZ_JNSB01000060.1	chromosome	RM II	RM	RM	padloc	24254	26123	no	no	no	A	chromosome
GCF_000705005.1	NZ_JNSB01000100.1	chromosome	RM II	RM	RM	padloc	4795	6805	no	no	no	A	chromosome
GCF_000708145.1	NZ_JFJM01000003.1	chromosome	CRISPR I-E	CRISPR	Phage nucleic acid cleavage	padloc	125946	134507	no	no	no	unassigned	chromosome
GCF_000708145.1	NZ_JFJM01000004.1	chromosome	RM I	RM	RM	padloc	75977	85136	no	no	no	unassigned	chromosome
GCF_000708145.1	NZ_JFJM01000004.1	chromosome	RM I	RM	RM	padloc	132129	139137	no	no	no	unassigned	chromosome
GCF_000708145.1	NZ_JFJM01000008.1	chromosome	RM II	RM	RM	padloc	245416	247285	no	no	no	unassigned	chromosome
GCF_000708165.1	NZ_JFJL01000008.1	chromosome	CRISPR I-E	CRISPR	Phage nucleic acid cleavage	padloc	244891	253452	no	no	no	unassigned	chromosome
GCF_000708165.1	NZ_JFJL01000029.1	chromosome	RM II	RM	RM	padloc	12363	14232	no	no	no	unassigned	chromosome
GCF_000708165.1	NZ_JFJL01000037.1	chromosome	RM I	RM	RM	padloc	75977	85136	no	no	no	unassigned	chromosome
GCF_000708165.1	NZ_JFJL01000037.1	chromosome	RM I	RM	RM	padloc	132129	139137	no	no	no	unassigned	chromosome
GCF_000711355.1	NZ_JOMY01000049.1	chromosome	RM II	RM	RM	padloc	157180	159049	no	no	no	B1	chromosome
GCF_000711355.1	NZ_JOMY01000070.1	chromosome	CRISPR I-E	CRISPR	Phage nucleic acid cleavage	padloc	537	9098	no	no	no	B1	chromosome
GCF_000711355.1	NZ_JOMY01000092.1	chromosome	Dpd	Dpd	RM-like	padloc	32658	53636	no	no	no	B1	chromosome
GCF_000711365.1	NZ_JOMU01000080.1	chromosome	RM I	RM	RM	padloc	27969	33706	no	no	no	B22	chromosome
GCF_000711365.1	NZ_JOMU01000094.1	chromosome	RM II	RM	RM	padloc	484453	486322	no	no	no	B22	chromosome
GCF_000711365.1	NZ_JOMU01000094.1	chromosome	Thoeris I	Thoeris	Abi	padloc	504999	507536	no	no	no	B22	chromosome
GCF_000711365.1	NZ_JOMU01000127.1	chromosome	RM III	RM	RM	padloc	167074	172171	no	no	no	B22	chromosome
GCF_000711365.1	NZ_JOMU01000127.1	chromosome	Septu I	Septu	Unknown	padloc	160635	163120	no	no	no	B22	chromosome
GCF_000711375.1	NZ_JOMS01000011.1	chromosome	AbiE	AbiE	Abi	padloc	5060	6749	no	no	no	unassigned	chromosome
GCF_000711375.1	NZ_JOMS01000011.1	chromosome	DRT III	DRT	Unknown	padloc	1535	4744	no	no	no	unassigned	chromosome
GCF_000711375.1	NZ_JOMS01000063.1	chromosome	RM I	RM	RM	padloc	4535	10812	no	no	no	unassigned	chromosome
GCF_000711375.1	NZ_JOMS01000104.1	chromosome	RM II	RM	RM	padloc	260042	261911	no	no	no	unassigned	chromosome
GCF_000711375.1	NZ_JOMS01000116.1	chromosome	CRISPR I-E	CRISPR	Phage nucleic acid cleavage	padloc	64622	73183	no	no	no	unassigned	chromosome
GCF_000711375.1	NZ_JOMS01000132.1	chromosome	RM I	RM	RM	padloc	94022	100320	no	no	no	unassigned	chromosome
GCF_000711415.1	NZ_JOMX01000016.1	chromosome	RM I	RM	RM	padloc	2680	11299	no	no	no	unassigned	chromosome
GCF_000711415.1	NZ_JOMX01000016.1	chromosome	darTG	darTG	TA	padloc	6465	8185	no	no	no	unassigned	chromosome
GCF_000711415.1	NZ_JOMX01000098.1	chromosome	RM II	RM	RM	padloc	93692	95561	no	no	no	unassigned	chromosome
GCF_000711415.1	NZ_JOMX01000098.1	chromosome	Gabija	Gabija	Abi	padloc	163433	167021	no	no	no	unassigned	chromosome
GCF_000711415.1	NZ_JOMX01000117.1	chromosome	CRISPR I-E	CRISPR	Phage nucleic acid cleavage	padloc	12972	21533	no	no	no	unassigned	chromosome
GCF_000711415.1	NZ_JOMX01000122.1	chromosome	RM II	RM	RM	padloc	60260	63141	no	no	no	unassigned	chromosome
GCF_000711415.1	NZ_JOMX01000122.1	chromosome	Kiwa	Kiwa	Unknown	padloc	58299	59963	no	no	no	unassigned	chromosome
GCF_000711415.1	NZ_JOMX01000122.1	chromosome	Thoeris I	Thoeris	Abi	padloc	68623	70106	no	no	no	unassigned	chromosome
GCF_000711415.1	NZ_JOMX01000127.1	plasmid	RM I	RM	RM	padloc	3236	9310	no	no	no	unassigned	plasmid
GCF_000711415.1	NZ_JOMX01000136.1	plasmid	CBASS I	CBASS	Abi	padloc	2669	4600	no	no	no	unassigned	plasmid
GCF_000711415.1	NZ_JOMX01000159.1	chromosome	RM IIG	RM	RM	padloc	25136	30061	no	no	no	unassigned	chromosome
GCF_000711415.1	NZ_JOMX01000159.1	chromosome	Druantia III	Druantia	Unknown	padloc	12378	22051	no	no	no	unassigned	chromosome
GCF_000711415.1	NZ_JOMX01000159.1	chromosome	Zorya II	Zorya	Unknown	padloc	8693	12166	no	no	no	unassigned	chromosome
GCF_000711435.1	NZ_JOMV01000001.1	chromosome	RM I	RM	RM	padloc	27664	33401	no	no	no	B22	chromosome
GCF_000711435.1	NZ_JOMV01000018.1	chromosome	RM II	RM	RM	padloc	446828	448697	no	no	no	B22	chromosome
GCF_000711435.1	NZ_JOMV01000018.1	chromosome	Thoeris I	Thoeris	Abi	padloc	467374	469911	no	no	no	B22	chromosome
GCF_000711435.1	NZ_JOMV01000054.1	chromosome	RM III	RM	RM	padloc	136541	141638	no	no	no	B22	chromosome
GCF_000711435.1	NZ_JOMV01000054.1	chromosome	Septu I	Septu	Unknown	padloc	130102	132587	no	no	no	B22	chromosome
GCF_000711455.1	NZ_JOMT01000106.1	chromosome	RM II	RM	RM	padloc	484551	486420	no	no	no	B22	chromosome
GCF_000711455.1	NZ_JOMT01000106.1	chromosome	Thoeris I	Thoeris	Abi	padloc	505097	507634	no	no	no	B22	chromosome
GCF_000711455.1	NZ_JOMT01000136.1	chromosome	RM III	RM	RM	padloc	165718	170815	no	no	no	B22	chromosome
GCF_000711455.1	NZ_JOMT01000136.1	chromosome	Septu I	Septu	Unknown	padloc	159279	161764	no	no	no	B22	chromosome
GCF_000711455.1	NZ_JOMT01000139.1	chromosome	RM I	RM	RM	padloc	21650	27387	no	no	no	B22	chromosome
GCF_000711475.1	NZ_JOMW01000069.1	chromosome	darTG	darTG	TA	padloc	4781	6501	no	no	no	unassigned	chromosome
GCF_000711475.1	NZ_JOMW01000110.1	plasmid	RM I	RM	RM	padloc	2480	8554	no	no	no	unassigned	plasmid
GCF_000711475.1	NZ_JOMW01000110.1	plasmid	CBASS I	CBASS	Abi	padloc	9602	11533	no	no	no	unassigned	plasmid
GCF_000711475.1	NZ_JOMW01000137.1	chromosome	RM II	RM	RM	padloc	94457	96326	no	no	no	unassigned	chromosome
GCF_000711475.1	NZ_JOMW01000137.1	chromosome	Gabija	Gabija	Abi	padloc	164198	167786	no	no	no	unassigned	chromosome
GCF_000711475.1	NZ_JOMW01000161.1	chromosome	RM II	RM	RM	padloc	107330	110211	no	no	no	unassigned	chromosome
GCF_000711475.1	NZ_JOMW01000161.1	chromosome	Kiwa	Kiwa	Unknown	padloc	105369	107033	no	no	no	unassigned	chromosome
GCF_000711475.1	NZ_JOMW01000161.1	chromosome	Thoeris I	Thoeris	Abi	padloc	115692	117175	no	no	no	unassigned	chromosome
GCF_000711475.1	NZ_JOMW01000162.1	chromosome	CRISPR I-E	CRISPR	Phage nucleic acid cleavage	padloc	12946	21507	no	no	no	unassigned	chromosome
GCF_000711475.1	NZ_JOMW01000194.1	chromosome	RM IIG	RM	RM	padloc	25121	30046	no	no	no	unassigned	chromosome
GCF_000711475.1	NZ_JOMW01000194.1	chromosome	Druantia III	Druantia	Unknown	padloc	12363	22036	no	no	no	unassigned	chromosome
GCF_000711475.1	NZ_JOMW01000194.1	chromosome	Zorya II	Zorya	Unknown	padloc	8678	12151	no	no	no	unassigned	chromosome
GCF_000711485.1	NZ_JOMZ01000073.1	chromosome	AbiE	AbiE	Abi	padloc	79472	81161	no	no	no	B21	chromosome
GCF_000711485.1	NZ_JOMZ01000073.1	chromosome	RM I	RM	RM	padloc	73222	79188	no	no	no	B21	chromosome
GCF_000711485.1	NZ_JOMZ01000079.1	chromosome	PARIS	PARIS	Abi	padloc	53003	55105	no	no	no	B21	chromosome
GCF_000711485.1	NZ_JOMZ01000080.1	chromosome	Retron I-C	Retron	Abi	padloc	55427	57184	no	no	no	B21	chromosome
GCF_000711485.1	NZ_JOMZ01000087.1	plasmid	Gabija	Gabija	Abi	padloc	9016	11588	no	no	no	B21	plasmid
GCF_000711485.1	NZ_JOMZ01000087.1	plasmid	tmn	tmn	Unknown	padloc	4123	7917	no	no	no	B21	plasmid
GCF_000711485.1	NZ_JOMZ01000090.1	chromosome	RM II	RM	RM	padloc	139567	141436	no	no	no	B21	chromosome
GCF_000711485.1	NZ_JOMZ01000120.1	chromosome	RM II	RM	RM	padloc	7091	11666	no	no	no	B21	chromosome
GCF_000711485.1	NZ_JOMZ01000121.1	chromosome	RM I	RM	RM	padloc	39763	46034	no	no	no	B21	chromosome
GCF_000711515.1	NZ_JONB01000024.1	chromosome	AbiU	AbiU	Abi	padloc	19001	20767	GCF_000711515.1_prophage_3	Myoviridae	full	A	prophage in chromosome
GCF_000711515.1	NZ_JONB01000024.1	chromosome	darTG	darTG	TA	padloc	16770	18327	GCF_000711515.1_prophage_3	Myoviridae	full	A	prophage in chromosome
GCF_000711515.1	NZ_JONB01000039.1	chromosome	ietAS	ietAS	Unknown	padloc	2427	5820	no	no	no	A	chromosome
GCF_000711515.1	NZ_JONB01000044.1	chromosome	RM II	RM	RM	padloc	21170	23039	no	no	no	A	chromosome
GCF_000711515.1	NZ_JONB01000084.1	chromosome	RM I	RM	RM	padloc	5570	11668	no	no	no	A	chromosome
GCF_000711515.1	NZ_JONB01000184.1	chromosome	RM III	RM	RM	padloc	9253	13754	no	no	no	A	chromosome
GCF_000711515.1	NZ_JONB01000184.1	chromosome	ietAS	ietAS	Unknown	padloc	5866	9243	no	no	no	A	chromosome
GCF_000711525.1	NZ_JONF01000060.1	chromosome	RM I	RM	RM	padloc	15204	23844	no	no	no	B22	chromosome
GCF_000711525.1	NZ_JONF01000060.1	chromosome	darTG	darTG	TA	padloc	18318	20038	no	no	no	B22	chromosome
GCF_000711525.1	NZ_JONF01000070.1	plasmid	PifA	PifA	Abi	padloc	25761	28007	no	no	no	B22	plasmid
GCF_000711525.1	NZ_JONF01000070.1	plasmid	ppl	ppl	Unknown	padloc	28512	31199	no	no	no	B22	plasmid
GCF_000711525.1	NZ_JONF01000094.1	chromosome	RM II	RM	RM	padloc	51025	52894	no	no	no	B22	chromosome
GCF_000711525.1	NZ_JONF01000114.1	chromosome	2TM-1TM-TIR	2TM-1TM-TIR	Unknown	padloc	66285	68433	GCF_000711525.1_prophage_6	Myoviridae	full	B22	prophage in chromosome
GCF_000711525.1	NZ_JONF01000121.1	chromosome	RM I	RM	RM	padloc	25769	31473	no	no	no	B22	chromosome
GCF_000711555.1	NZ_JONC01000060.1	chromosome	CBASS I	CBASS	Abi	padloc	40750	42661	no	no	no	B21	chromosome
GCF_000711555.1	NZ_JONC01000060.1	chromosome	qatABCD	qatABCD	Unknown	padloc	35638	40197	no	no	no	B21	chromosome
GCF_000711555.1	NZ_JONC01000061.1	chromosome	AbiE	AbiE	Abi	padloc	66455	68144	no	no	no	B21	chromosome
GCF_000711555.1	NZ_JONC01000061.1	chromosome	RM I	RM	RM	padloc	60205	66171	no	no	no	B21	chromosome
GCF_000711555.1	NZ_JONC01000072.1	chromosome	Retron I-C	Retron	Abi	padloc	46366	48123	no	no	no	B21	chromosome
GCF_000711555.1	NZ_JONC01000084.1	chromosome	RM II	RM	RM	padloc	124300	126169	no	no	no	B21	chromosome
GCF_000711555.1	NZ_JONC01000126.1	chromosome	RM I	RM	RM	padloc	28475	34212	no	no	no	B21	chromosome
GCF_000711565.1	NZ_JONA01000019.1	chromosome	AbiU	AbiU	Abi	padloc	18763	20529	GCF_000711565.1_prophage_4	Myoviridae	full	A	prophage in chromosome
GCF_000711565.1	NZ_JONA01000019.1	chromosome	darTG	darTG	TA	padloc	16532	18089	GCF_000711565.1_prophage_4	Myoviridae	full	A	prophage in chromosome
GCF_000711565.1	NZ_JONA01000032.1	chromosome	ietAS	ietAS	Unknown	padloc	5446	8839	no	no	no	A	chromosome
GCF_000711565.1	NZ_JONA01000036.1	chromosome	RM II	RM	RM	padloc	21170	23039	no	no	no	A	chromosome
GCF_000711565.1	NZ_JONA01000054.1	chromosome	Kiwa	Kiwa	Unknown	padloc	245107	246500	no	no	no	A	chromosome
GCF_000711565.1	NZ_JONA01000114.1	chromosome	RM III	RM	RM	padloc	9163	13664	no	no	no	A	chromosome
GCF_000711565.1	NZ_JONA01000114.1	chromosome	ietAS	ietAS	Unknown	padloc	5776	9153	no	no	no	A	chromosome
GCF_000711595.1	NZ_JOND01000186.1	chromosome	RM II	RM	RM	padloc	21189	23058	no	no	no	B1	chromosome
GCF_000711595.1	NZ_JOND01000196.1	chromosome	ietAS	ietAS	Unknown	padloc	183614	186897	no	no	no	B1	chromosome
GCF_000711595.1	NZ_JOND01000207.1	chromosome	CRISPR I-E	CRISPR	Phage nucleic acid cleavage	padloc	100538	109099	no	no	no	B1	chromosome
GCF_000711595.1	NZ_JOND01000236.1	chromosome	Dpd	Dpd	RM-like	padloc	32609	53587	no	no	no	B1	chromosome
GCF_000711605.1	NZ_JONE01000006.1	chromosome	RM II	RM	RM	padloc	30208	32904	no	no	no	unassigned	chromosome
GCF_000711605.1	NZ_JONE01000006.1	chromosome	Retron II-A	Retron	Abi	padloc	74061	75948	no	no	no	unassigned	chromosome
GCF_000711605.1	NZ_JONE01000018.1	chromosome	RM IV	RM	RM	padloc	46961	48850	GCF_000711605.1_prophage_2	Myoviridae	full	unassigned	prophage in chromosome
GCF_000711605.1	NZ_JONE01000032.1	chromosome	RM II	RM	RM	padloc	100626	102495	no	no	no	unassigned	chromosome
GCF_000711605.1	NZ_JONE01000062.1	chromosome	RM I	RM	RM	padloc	224389	233564	no	no	no	unassigned	chromosome
GCF_000713015.1	NZ_JORE01000029.1	chromosome	ietAS	ietAS	Unknown	padloc	26563	29956	GCF_000713015.1_prophage_4	Siphoviridae	full	B1	prophage in chromosome
GCF_000713015.1	NZ_JORE01000038.1	chromosome	RM II	RM	RM	padloc	32912	34781	no	no	no	B1	chromosome
GCF_000713015.1	NZ_JORE01000062.1	chromosome	Gabija	Gabija	Abi	padloc	42166	44953	no	no	no	B1	chromosome
GCF_000713015.1	NZ_JORE01000063.1	chromosome	CRISPR I-E	CRISPR	Phage nucleic acid cleavage	padloc	36629	42390	no	no	no	B1	chromosome
GCF_000713015.1	NZ_JORE01000064.1	chromosome	Druantia III	Druantia	Unknown	padloc	1273	9372	no	no	no	B1	chromosome
GCF_000713015.1	NZ_JORE01000097.1	chromosome	RM I	RM	RM	padloc	2889	9501	no	no	no	B1	chromosome
GCF_000713015.1	NZ_JORE01000097.1	chromosome	RM IV	RM	RM	padloc	9689	10603	no	no	no	B1	chromosome
GCF_000713015.1	NZ_JORE01000140.1	chromosome	RM III	RM	RM	padloc	2175	6676	no	no	no	B1	chromosome
GCF_000713015.1	NZ_JORE01000140.1	chromosome	ietAS	ietAS	Unknown	padloc	6686	10063	no	no	no	B1	chromosome
GCF_000713025.1	NZ_JORD01000141.1	chromosome	RM II	RM	RM	padloc	47609	49478	no	no	no	B1	chromosome
GCF_000713025.1	NZ_JORD01000159.1	chromosome	Gabija	Gabija	Abi	padloc	72732	75519	no	no	no	B1	chromosome
GCF_000713025.1	NZ_JORD01000161.1	chromosome	CRISPR I-E	CRISPR	Phage nucleic acid cleavage	padloc	36978	42739	no	no	no	B1	chromosome
GCF_000713025.1	NZ_JORD01000162.1	chromosome	RM III	RM	RM	padloc	1236	5737	no	no	no	B1	chromosome
GCF_000713025.1	NZ_JORD01000162.1	chromosome	ietAS	ietAS	Unknown	padloc	5747	9124	no	no	no	B1	chromosome
GCF_000713025.1	NZ_JORD01000183.1	chromosome	Druantia III	Druantia	Unknown	padloc	1260	9359	no	no	no	B1	chromosome
GCF_000713025.1	NZ_JORD01000191.1	chromosome	RM I	RM	RM	padloc	2690	9302	no	no	no	B1	chromosome
GCF_000713025.1	NZ_JORD01000191.1	chromosome	RM IV	RM	RM	padloc	9490	10404	no	no	no	B1	chromosome
GCF_000713035.1	NZ_JORG01000076.1	plasmid	PifA	PifA	Abi	padloc	5178	7424	no	no	no	B22	plasmid
GCF_000713035.1	NZ_JORG01000076.1	plasmid	ppl	ppl	Unknown	padloc	1986	4673	no	no	no	B22	plasmid
GCF_000713035.1	NZ_JORG01000094.1	chromosome	RM I	RM	RM	padloc	5043	13683	no	no	no	B22	chromosome
GCF_000713035.1	NZ_JORG01000094.1	chromosome	darTG	darTG	TA	padloc	8157	9877	no	no	no	B22	chromosome
GCF_000713035.1	NZ_JORG01000101.1	chromosome	RM II	RM	RM	padloc	50210	52079	no	no	no	B22	chromosome
GCF_000713035.1	NZ_JORG01000123.1	chromosome	2TM-1TM-TIR	2TM-1TM-TIR	Unknown	padloc	64635	66783	GCF_000713035.1_prophage_5	Myoviridae	full	B22	prophage in chromosome
GCF_000713035.1	NZ_JORG01000128.1	chromosome	RM I	RM	RM	padloc	25745	31449	no	no	no	B22	chromosome
GCF_000713045.1	NZ_JORF01000009.1	chromosome	RM I	RM	RM	padloc	7663	16303	no	no	no	B22	chromosome
GCF_000713045.1	NZ_JORF01000009.1	chromosome	darTG	darTG	TA	padloc	11469	13189	no	no	no	B22	chromosome
GCF_000713045.1	NZ_JORF01000015.1	chromosome	RM II	RM	RM	padloc	53096	54965	no	no	no	B22	chromosome
GCF_000713045.1	NZ_JORF01000038.1	chromosome	2TM-1TM-TIR	2TM-1TM-TIR	Unknown	padloc	64139	66287	GCF_000713045.1_prophage_4	Myoviridae	full	B22	prophage in chromosome
GCF_000713045.1	NZ_JORF01000044.1	chromosome	RM I	RM	RM	padloc	25891	31595	no	no	no	B22	chromosome
GCF_000713045.1	NZ_JORF01000111.1	plasmid	PifA	PifA	Abi	padloc	13549	15795	no	no	no	B22	plasmid
GCF_000713045.1	NZ_JORF01000111.1	plasmid	ppl	ppl	Unknown	padloc	10357	13044	no	no	no	B22	plasmid
GCF_000713095.1	NZ_JORH01000133.1	chromosome	RM II	RM	RM	padloc	150232	152101	no	no	no	A	chromosome
GCF_000713095.1	NZ_JORH01000140.1	chromosome	DRT I	DRT	Unknown	padloc	4978	6525	no	no	no	A	chromosome
GCF_000713095.1	NZ_JORH01000140.1	chromosome	Retron IV	Retron	Abi	padloc	2550	4480	no	no	no	A	chromosome
GCF_000713095.1	NZ_JORH01000154.1	chromosome	RM II	RM	RM	padloc	11905	14557	no	no	no	A	chromosome
GCF_000713095.1	NZ_JORH01000154.1	chromosome	ietAS	ietAS	Unknown	padloc	6231	9715	no	no	no	A	chromosome
GCF_000713095.1	NZ_JORH01000161.1	plasmid	RM I	RM	RM	padloc	2950	8982	no	no	no	A	plasmid
GCF_000713105.1	NZ_JORI01000030.1	chromosome	RM I	RM	RM	padloc	6127	12154	no	no	no	A	chromosome
GCF_000713105.1	NZ_JORI01000102.1	chromosome	RM II	RM	RM	padloc	287978	289847	no	no	no	A	chromosome
GCF_000713105.1	NZ_JORI01000119.1	chromosome	CBASS I	CBASS	Abi	padloc	1291	2870	no	no	no	A	chromosome
GCF_000713105.1	NZ_JORI01000121.1	chromosome	CRISPR I-E	CRISPR	Phage nucleic acid cleavage	padloc	87593	92895	no	no	no	A	chromosome
GCF_000713105.1	NZ_JORI01000125.1	chromosome	RM III	RM	RM	padloc	115735	120597	no	no	no	A	chromosome
GCF_000713105.1	NZ_JORI01000153.1	chromosome	RM I	RM	RM	padloc	1137	6315	no	no	no	A	chromosome
GCF_000713105.1	NZ_JORI01000153.1	chromosome	RM IV	RM	RM	padloc	6503	7417	no	no	no	A	chromosome
GCF_000713115.1	NZ_JORJ01000055.1	chromosome	RM II	RM	RM	padloc	82438	84307	no	no	no	A	chromosome
GCF_000713115.1	NZ_JORJ01000066.1	chromosome	DRT I	DRT	Unknown	padloc	132494	134041	GCF_000713115.1_prophage_4	Myoviridae	full	A	prophage in chromosome
GCF_000713115.1	NZ_JORJ01000066.1	chromosome	Retron IV	Retron	Abi	padloc	130066	131996	GCF_000713115.1_prophage_4	Myoviridae	full	A	prophage in chromosome
GCF_000713115.1	NZ_JORJ01000069.1	plasmid	RM I	RM	RM	padloc	10734	16766	no	no	no	A	plasmid
GCF_000713115.1	NZ_JORJ01000080.1	chromosome	RM II	RM	RM	padloc	11459	14111	no	no	no	A	chromosome
GCF_000713115.1	NZ_JORJ01000080.1	chromosome	ietAS	ietAS	Unknown	padloc	5785	9269	no	no	no	A	chromosome
GCF_000713135.1	NZ_JORL01000001.1	chromosome	RM I	RM	RM	padloc	4561	10838	no	no	no	unassigned	chromosome
GCF_000713135.1	NZ_JORL01000005.1	chromosome	AbiE	AbiE	Abi	padloc	27618	29307	no	no	no	unassigned	chromosome
GCF_000713135.1	NZ_JORL01000005.1	chromosome	DRT III	DRT	Unknown	padloc	24093	27302	no	no	no	unassigned	chromosome
GCF_000713135.1	NZ_JORL01000026.1	chromosome	ietAS	ietAS	Unknown	padloc	111657	115050	GCF_000713135.1_prophage_1	Siphoviridae / Podoviridae / Bicaudaviridae	full	unassigned	prophage in chromosome
GCF_000713135.1	NZ_JORL01000039.1	chromosome	RM II	RM	RM	padloc	246855	248724	no	no	no	unassigned	chromosome
GCF_000713135.1	NZ_JORL01000049.1	chromosome	CRISPR I-E	CRISPR	Phage nucleic acid cleavage	padloc	205578	213849	no	no	no	unassigned	chromosome
GCF_000713135.1	NZ_JORL01000064.1	chromosome	RM I	RM	RM	padloc	96565	102863	no	no	no	unassigned	chromosome
GCF_000713175.1	NZ_JORK01000060.1	chromosome	RM IIG	RM	RM	padloc	9160	14061	no	no	no	A	chromosome
GCF_000713175.1	NZ_JORK01000060.1	chromosome	Druantia III	Druantia	Unknown	padloc	17146	26819	no	no	no	A	chromosome
GCF_000713175.1	NZ_JORK01000060.1	chromosome	Zorya II	Zorya	Unknown	padloc	27031	30504	no	no	no	A	chromosome
GCF_000713175.1	NZ_JORK01000061.1	chromosome	BREX I	BREX	RM-like	padloc	4066	19073	no	no	no	A	chromosome
GCF_000713175.1	NZ_JORK01000080.1	chromosome	RM II	RM	RM	padloc	2713	4582	no	no	no	A	chromosome
GCF_000713175.1	NZ_JORK01000095.1	chromosome	CRISPR I-E	CRISPR	Phage nucleic acid cleavage	padloc	92115	97684	no	no	no	A	chromosome
GCF_000713185.1	NZ_JORM01000013.1	chromosome	RM I	RM	RM	padloc	6077	14717	no	no	no	B22	chromosome
GCF_000713185.1	NZ_JORM01000013.1	chromosome	darTG	darTG	TA	padloc	9191	10911	no	no	no	B22	chromosome
GCF_000713185.1	NZ_JORM01000020.1	chromosome	RM II	RM	RM	padloc	52660	54529	no	no	no	B22	chromosome
GCF_000713185.1	NZ_JORM01000046.1	chromosome	2TM-1TM-TIR	2TM-1TM-TIR	Unknown	padloc	64788	66936	GCF_000713185.1_prophage_2	Myoviridae	full	B22	prophage in chromosome
GCF_000713185.1	NZ_JORM01000054.1	chromosome	RM I	RM	RM	padloc	25536	31240	no	no	no	B22	chromosome
GCF_000713185.1	NZ_JORM01000062.1	plasmid	PifA	PifA	Abi	padloc	22171	24417	no	no	no	B22	plasmid
GCF_000713185.1	NZ_JORM01000062.1	plasmid	ppl	ppl	Unknown	padloc	24922	27609	no	no	no	B22	plasmid
GCF_000713195.1	NZ_JORN01000016.1	chromosome	Retron I-A	Retron	Abi	padloc	140316	143565	no	no	no	A	chromosome
GCF_000713195.1	NZ_JORN01000017.1	chromosome	hhe	hhe	Unknown	padloc	4284	10019	no	no	no	A	chromosome
GCF_000713195.1	NZ_JORN01000023.1	chromosome	RM I	RM	RM	padloc	1540	8335	no	no	no	A	chromosome
GCF_000713195.1	NZ_JORN01000024.1	chromosome	RM II	RM	RM	padloc	21181	23050	no	no	no	A	chromosome
GCF_000713195.1	NZ_JORN01000032.1	chromosome	Hachiman I	Hachiman	Abi	padloc	26750	30516	no	no	no	A	chromosome
GCF_000713235.1	NZ_JORO01000081.1	chromosome	RM II	RM	RM	padloc	1728	3738	no	no	no	A	chromosome
GCF_000713235.1	NZ_JORO01000089.1	chromosome	RM II	RM	RM	padloc	46287	48156	no	no	no	A	chromosome
GCF_000713255.1	NZ_JORS01000038.1	chromosome	RM II	RM	RM	padloc	2702	4571	no	no	no	A	chromosome
GCF_000713255.1	NZ_JORS01000057.1	chromosome	CRISPR I-E	CRISPR	Phage nucleic acid cleavage	padloc	92113	97682	no	no	no	A	chromosome
GCF_000713255.1	NZ_JORS01000112.1	chromosome	RM IIG	RM	RM	padloc	8778	13679	no	no	no	A	chromosome
GCF_000713255.1	NZ_JORS01000112.1	chromosome	Druantia III	Druantia	Unknown	padloc	16764	26437	no	no	no	A	chromosome
GCF_000713255.1	NZ_JORS01000112.1	chromosome	Zorya II	Zorya	Unknown	padloc	26649	30122	no	no	no	A	chromosome
GCF_000713265.1	NZ_JORP01000008.1	chromosome	RM IV	RM	RM	padloc	37829	39718	GCF_000713265.1_prophage_2	Myoviridae	full	B1	prophage in chromosome
GCF_000713265.1	NZ_JORP01000031.1	chromosome	RM II	RM	RM	padloc	21148	23017	no	no	no	B1	chromosome
GCF_000713265.1	NZ_JORP01000031.1	chromosome	Septu I	Septu	Unknown	padloc	85740	88954	no	no	no	B1	chromosome
GCF_000713265.1	NZ_JORP01000037.1	chromosome	CRISPR I-E	CRISPR	Phage nucleic acid cleavage	padloc	96289	104554	no	no	no	B1	chromosome
GCF_000713265.1	NZ_JORP01000058.1	chromosome	RM III	RM	RM	padloc	160395	165257	no	no	no	B1	chromosome
GCF_000713265.1	NZ_JORP01000059.1	chromosome	RM I	RM	RM	padloc	126058	132126	no	no	no	B1	chromosome
GCF_000713275.1	NZ_JORR01000030.1	chromosome	ietAS	ietAS	Unknown	padloc	24066	27333	no	no	no	A	chromosome
GCF_000713275.1	NZ_JORR01000049.1	chromosome	RM II	RM	RM	padloc	21201	23070	no	no	no	A	chromosome
GCF_000713275.1	NZ_JORR01000066.1	chromosome	CRISPR I-E	CRISPR	Phage nucleic acid cleavage	padloc	19021	27671	no	no	no	A	chromosome
GCF_000713275.1	NZ_JORR01000090.1	chromosome	RM IIG	RM	RM	padloc	69961	72633	no	no	no	A	chromosome
GCF_000713275.1	NZ_JORR01000153.1	chromosome	RM II	RM	RM	padloc	3425	5282	no	no	no	A	chromosome
GCF_000713275.1	NZ_JORR01000154.1	chromosome	RM I	RM	RM	padloc	12913	18538	no	no	no	A	chromosome
GCF_000713315.1	NZ_JORQ01000004.1	chromosome	RM IV	RM	RM	padloc	29689	31578	GCF_000713315.1_prophage_1	Myoviridae	full	B1	prophage in chromosome
GCF_000713315.1	NZ_JORQ01000028.1	chromosome	RM II	RM	RM	padloc	21262	23131	no	no	no	B1	chromosome
GCF_000713315.1	NZ_JORQ01000028.1	chromosome	Septu I	Septu	Unknown	padloc	85853	89067	no	no	no	B1	chromosome
GCF_000713315.1	NZ_JORQ01000036.1	chromosome	CRISPR I-E	CRISPR	Phage nucleic acid cleavage	padloc	61562	69827	no	no	no	B1	chromosome
GCF_000713315.1	NZ_JORQ01000061.1	chromosome	RM III	RM	RM	padloc	160337	165199	no	no	no	B1	chromosome
GCF_000713315.1	NZ_JORQ01000063.1	chromosome	RM I	RM	RM	padloc	40376	46444	no	no	no	B1	chromosome
GCF_000713335.1	NZ_JORT01000040.1	chromosome	RM II	RM	RM	padloc	32337	34206	no	no	no	B1	chromosome
GCF_000713335.1	NZ_JORT01000054.1	chromosome	RM III	RM	RM	padloc	2787	7288	no	no	no	B1	chromosome
GCF_000713335.1	NZ_JORT01000054.1	chromosome	ietAS	ietAS	Unknown	padloc	7298	10675	no	no	no	B1	chromosome
GCF_000713335.1	NZ_JORT01000066.1	chromosome	Gabija	Gabija	Abi	padloc	36976	39763	no	no	no	B1	chromosome
GCF_000713335.1	NZ_JORT01000067.1	chromosome	CRISPR I-E	CRISPR	Phage nucleic acid cleavage	padloc	32381	38142	no	no	no	B1	chromosome
GCF_000713335.1	NZ_JORT01000068.1	chromosome	Druantia III	Druantia	Unknown	padloc	1174	9273	no	no	no	B1	chromosome
GCF_000713335.1	NZ_JORT01000099.1	chromosome	RM I	RM	RM	padloc	2716	9328	no	no	no	B1	chromosome
GCF_000713335.1	NZ_JORT01000099.1	chromosome	RM IV	RM	RM	padloc	9516	10430	no	no	no	B1	chromosome
GCF_000713345.1	NZ_JORU01000038.1	chromosome	Retron I-A	Retron	Abi	padloc	185372	188621	no	no	no	A	chromosome
GCF_000713345.1	NZ_JORU01000042.1	chromosome	hhe	hhe	Unknown	padloc	422937	428672	no	no	no	A	chromosome
GCF_000713345.1	NZ_JORU01000043.1	chromosome	RM I	RM	RM	padloc	1144	7939	no	no	no	A	chromosome
GCF_000713345.1	NZ_JORU01000043.1	chromosome	RM II	RM	RM	padloc	64238	66107	no	no	no	A	chromosome
GCF_000713345.1	NZ_JORU01000051.1	chromosome	Hachiman I	Hachiman	Abi	padloc	26569	30335	no	no	no	A	chromosome
GCF_000713355.1	NZ_JORV01000108.1	chromosome	RM II	RM	RM	padloc	121839	123849	no	no	no	A	chromosome
GCF_000713355.1	NZ_JORV01000124.1	chromosome	RM II	RM	RM	padloc	130403	132272	no	no	no	A	chromosome
GCF_000713395.1	NZ_JORW01000025.1	chromosome	RM IV	RM	RM	padloc	8296	10185	GCF_000713395.1_prophage_1	Myoviridae / Siphoviridae	full	A	prophage in chromosome
GCF_000713395.1	NZ_JORW01000035.1	chromosome	darTG	darTG	TA	padloc	94878	96435	GCF_000713395.1_prophage_3	Myoviridae	full	A	prophage in chromosome
GCF_000713395.1	NZ_JORW01000036.1	chromosome	AVAST V	AVAST	Unknown	padloc	154113	156422	no	no	no	A	chromosome
GCF_000713395.1	NZ_JORW01000046.1	chromosome	CBASS II	CBASS	Abi	padloc	62314	67548	no	no	no	A	chromosome
GCF_000713395.1	NZ_JORW01000048.1	chromosome	RM II	RM	RM	padloc	22065	23934	no	no	no	A	chromosome
GCF_000713395.1	NZ_JORW01000070.1	chromosome	ietAS	ietAS	Unknown	padloc	70599	73979	no	no	no	A	chromosome
GCF_000713395.1	NZ_JORW01000082.1	chromosome	RM II	RM	RM	padloc	11916	13773	no	no	no	A	chromosome
GCF_000713415.1	NZ_JORX01000009.1	chromosome	RM IV	RM	RM	padloc	777	2666	no	no	no	B1	chromosome
GCF_000713415.1	NZ_JORX01000039.1	chromosome	RM II	RM	RM	padloc	21148	23017	no	no	no	B1	chromosome
GCF_000713415.1	NZ_JORX01000039.1	chromosome	Septu I	Septu	Unknown	padloc	85740	88954	no	no	no	B1	chromosome
GCF_000713415.1	NZ_JORX01000045.1	chromosome	CRISPR I-E	CRISPR	Phage nucleic acid cleavage	padloc	48703	56968	no	no	no	B1	chromosome
GCF_000713415.1	NZ_JORX01000063.1	chromosome	RM III	RM	RM	padloc	159722	164584	no	no	no	B1	chromosome
GCF_000713415.1	NZ_JORX01000064.1	chromosome	RM I	RM	RM	padloc	126068	132136	no	no	no	B1	chromosome
GCF_000713425.1	NZ_JORZ01000048.1	chromosome	ietAS	ietAS	Unknown	padloc	23915	27399	no	no	no	A	chromosome
GCF_000713425.1	NZ_JORZ01000060.1	chromosome	Retron I-A	Retron	Abi	padloc	93177	96426	GCF_000713425.1_prophage_1	Myoviridae	full	A	prophage in chromosome
GCF_000713425.1	NZ_JORZ01000078.1	chromosome	RM II	RM	RM	padloc	169462	171331	no	no	no	A	chromosome
GCF_000713425.1	NZ_JORZ01000095.1	chromosome	CRISPR I-E	CRISPR	Phage nucleic acid cleavage	padloc	13931	17999	no	no	no	A	chromosome
GCF_000713425.1	NZ_JORZ01000128.1	chromosome	Septu I	Septu	Unknown	padloc	77670	80155	no	no	no	A	chromosome
GCF_000713435.1	NZ_JORY01000006.1	chromosome	CRISPR I-E	CRISPR	Phage nucleic acid cleavage	padloc	1524	9050	no	no	no	A	chromosome
GCF_000713435.1	NZ_JORY01000047.1	chromosome	Kiwa	Kiwa	Unknown	padloc	5985	7378	no	no	no	A	chromosome
GCF_000713435.1	NZ_JORY01000106.1	chromosome	ietAS	ietAS	Unknown	padloc	4417	7810	no	no	no	A	chromosome
GCF_000713435.1	NZ_JORY01000131.1	chromosome	RM II	RM	RM	padloc	50293	52162	no	no	no	A	chromosome
GCF_000713435.1	NZ_JORY01000200.1	chromosome	Hachiman I	Hachiman	Abi	padloc	81303	84873	no	no	no	A	chromosome
GCF_000713435.1	NZ_JORY01000202.1	chromosome	RM III	RM	RM	padloc	8974	15479	no	no	no	A	chromosome
GCF_000713455.1	NZ_JOSA01000001.1	chromosome	RM I	RM	RM	padloc	27664	33401	no	no	no	B22	chromosome
GCF_000713455.1	NZ_JOSA01000022.1	chromosome	RM II	RM	RM	padloc	484599	486468	no	no	no	B22	chromosome
GCF_000713455.1	NZ_JOSA01000022.1	chromosome	Thoeris I	Thoeris	Abi	padloc	505145	507682	no	no	no	B22	chromosome
GCF_000713455.1	NZ_JOSA01000055.1	chromosome	RM III	RM	RM	padloc	165802	170899	no	no	no	B22	chromosome
GCF_000713455.1	NZ_JOSA01000055.1	chromosome	Septu I	Septu	Unknown	padloc	159363	161848	no	no	no	B22	chromosome
GCF_000713495.1	NZ_JOSB01000001.1	chromosome	RM I	RM	RM	padloc	27666	33403	no	no	no	B22	chromosome
GCF_000713495.1	NZ_JOSB01000027.1	chromosome	RM II	RM	RM	padloc	446849	448718	no	no	no	B22	chromosome
GCF_000713495.1	NZ_JOSB01000027.1	chromosome	Thoeris I	Thoeris	Abi	padloc	467395	469932	no	no	no	B22	chromosome
GCF_000713495.1	NZ_JOSB01000063.1	chromosome	RM III	RM	RM	padloc	135738	140835	no	no	no	B22	chromosome
GCF_000713495.1	NZ_JOSB01000063.1	chromosome	Septu I	Septu	Unknown	padloc	129299	131784	no	no	no	B22	chromosome
GCF_000713505.1	NZ_JOSC01000032.1	chromosome	RM II	RM	RM	padloc	287730	289599	no	no	no	A	chromosome
GCF_000713505.1	NZ_JOSC01000044.1	chromosome	CRISPR I-E	CRISPR	Phage nucleic acid cleavage	padloc	110143	115445	no	no	no	A	chromosome
GCF_000713505.1	NZ_JOSC01000044.1	chromosome	CBASS I	CBASS	Abi	padloc	1253	2832	no	no	no	A	chromosome
GCF_000713505.1	NZ_JOSC01000047.1	chromosome	RM III	RM	RM	padloc	115268	120130	no	no	no	A	chromosome
GCF_000713505.1	NZ_JOSC01000078.1	chromosome	RM I	RM	RM	padloc	1036	6214	no	no	no	A	chromosome
GCF_000713505.1	NZ_JOSC01000078.1	chromosome	RM IV	RM	RM	padloc	6402	7316	no	no	no	A	chromosome
GCF_000713505.1	NZ_JOSC01000127.1	plasmid	CBASS I	CBASS	Abi	padloc	1022	2953	no	no	no	A	plasmid
GCF_000713505.1	NZ_JOSC01000134.1	chromosome	RM I	RM	RM	padloc	5031	11058	no	no	no	A	chromosome
GCF_000713525.1	NZ_JOSD01000004.1	chromosome	RM I	RM	RM	padloc	76183	83587	no	no	no	A	chromosome
GCF_000713525.1	NZ_JOSD01000033.1	chromosome	RM II	RM	RM	padloc	169399	171268	no	no	no	A	chromosome
GCF_000713525.1	NZ_JOSD01000069.1	chromosome	RM I	RM	RM	padloc	49350	55352	no	no	no	A	chromosome
GCF_000713535.1	NZ_JOSE01000039.1	chromosome	RM II	RM	RM	padloc	168960	170829	no	no	no	A	chromosome
GCF_000713535.1	NZ_JOSE01000070.1	chromosome	RM I	RM	RM	padloc	153911	159913	no	no	no	A	chromosome
GCF_000713575.1	NZ_JOSF01000050.1	chromosome	RM I	RM	RM	padloc	3843	9870	no	no	no	A	chromosome
GCF_000713575.1	NZ_JOSF01000082.1	plasmid	CBASS I	CBASS	Abi	padloc	728	2659	no	no	no	A	plasmid
GCF_000713575.1	NZ_JOSF01000100.1	chromosome	RM I	RM	RM	padloc	1793	6971	no	no	no	A	chromosome
GCF_000713575.1	NZ_JOSF01000100.1	chromosome	RM IV	RM	RM	padloc	7159	8073	no	no	no	A	chromosome
GCF_000713575.1	NZ_JOSF01000126.1	chromosome	RM II	RM	RM	padloc	287978	289847	no	no	no	A	chromosome
GCF_000713575.1	NZ_JOSF01000137.1	chromosome	CBASS I	CBASS	Abi	padloc	1254	2833	no	no	no	A	chromosome
GCF_000713575.1	NZ_JOSF01000138.1	chromosome	CRISPR I-E	CRISPR	Phage nucleic acid cleavage	padloc	46176	51478	no	no	no	A	chromosome
GCF_000713575.1	NZ_JOSF01000144.1	chromosome	RM III	RM	RM	padloc	114455	119317	no	no	no	A	chromosome
GCF_000713585.1	NZ_JOSI01000106.1	chromosome	RM II	RM	RM	padloc	446649	448518	no	no	no	B22	chromosome
GCF_000713585.1	NZ_JOSI01000106.1	chromosome	Thoeris I	Thoeris	Abi	padloc	467195	469732	no	no	no	B22	chromosome
GCF_000713585.1	NZ_JOSI01000134.1	chromosome	RM I	RM	RM	padloc	215199	220936	no	no	no	B22	chromosome
GCF_000713585.1	NZ_JOSI01000134.1	chromosome	RM III	RM	RM	padloc	166760	171857	no	no	no	B22	chromosome
GCF_000713585.1	NZ_JOSI01000134.1	chromosome	Septu I	Septu	Unknown	padloc	160321	162806	no	no	no	B22	chromosome
GCF_000713605.1	NZ_JOSG01000018.1	chromosome	BREX I	BREX	RM-like	padloc	5139	20146	no	no	no	A	chromosome
GCF_000713605.1	NZ_JOSG01000027.1	chromosome	RM IIG	RM	RM	padloc	17169	22070	no	no	no	A	chromosome
GCF_000713605.1	NZ_JOSG01000027.1	chromosome	Druantia III	Druantia	Unknown	padloc	4411	14084	no	no	no	A	chromosome
GCF_000713605.1	NZ_JOSG01000027.1	chromosome	Zorya II	Zorya	Unknown	padloc	726	4199	no	no	no	A	chromosome
GCF_000713605.1	NZ_JOSG01000037.1	chromosome	RM II	RM	RM	padloc	2676	4545	no	no	no	A	chromosome
GCF_000713605.1	NZ_JOSG01000051.1	chromosome	CRISPR I-E	CRISPR	Phage nucleic acid cleavage	padloc	91934	97503	no	no	no	A	chromosome
GCF_000713615.1	NZ_JOSH01000210.1	chromosome	RM II	RM	RM	padloc	21189	23058	no	no	no	B1	chromosome
GCF_000713615.1	NZ_JOSH01000238.1	chromosome	CRISPR I-E	CRISPR	Phage nucleic acid cleavage	padloc	63482	72043	no	no	no	B1	chromosome
GCF_000713615.1	NZ_JOSH01000257.1	chromosome	Dpd	Dpd	RM-like	padloc	32566	53544	no	no	no	B1	chromosome
GCF_000713655.1	NZ_JOSJ01000008.1	chromosome	Dnd_ABCDE	Dnd	RM-like	padloc	41067	46126	no	no	no	A	chromosome
GCF_000713655.1	NZ_JOSJ01000008.1	chromosome	Dnd_FGH	Dnd	RM-like	padloc	30254	38286	no	no	no	A	chromosome
GCF_000713655.1	NZ_JOSJ01000014.1	chromosome	Kiwa	Kiwa	Unknown	padloc	11332	12725	no	no	no	A	chromosome
GCF_000713655.1	NZ_JOSJ01000062.1	chromosome	RM II	RM	RM	padloc	44634	46503	no	no	no	A	chromosome
GCF_000713655.1	NZ_JOSJ01000070.1	chromosome	RM I	RM	RM	padloc	1846	7984	no	no	no	A	chromosome
GCF_000713655.1	NZ_JOSJ01000098.1	chromosome	RM I	RM	RM	padloc	41365	47992	no	no	no	A	chromosome
GCF_000713655.1	NZ_JOSJ01000098.1	chromosome	RM IV	RM	RM	padloc	48180	49094	no	no	no	A	chromosome
GCF_000713655.1	NZ_JOSJ01000098.1	chromosome	Druantia III	Druantia	Unknown	padloc	28505	38152	no	no	no	A	chromosome
GCF_000713675.1	NZ_JOSK01000048.1	chromosome	RM II	RM	RM	padloc	21145	23014	no	no	no	B1	chromosome
GCF_000713675.1	NZ_JOSK01000076.1	chromosome	CRISPR I-E	CRISPR	Phage nucleic acid cleavage	padloc	60385	68946	no	no	no	B1	chromosome
GCF_000713675.1	NZ_JOSK01000108.1	chromosome	Dpd	Dpd	RM-like	padloc	31623	52601	no	no	no	B1	chromosome
GCF_000713685.1	NZ_JOSL01000026.1	chromosome	RM II	RM	RM	padloc	21111	22980	no	no	no	B1	chromosome
GCF_000713685.1	NZ_JOSL01000032.1	chromosome	ietAS	ietAS	Unknown	padloc	125874	129280	GCF_000713685.1_prophage_6	Myoviridae	full	B1	prophage in chromosome
GCF_000713685.1	NZ_JOSL01000039.1	chromosome	CRISPR I-E	CRISPR	Phage nucleic acid cleavage	padloc	64849	73410	no	no	no	B1	chromosome
GCF_000713685.1	NZ_JOSL01000061.1	chromosome	Dnd_ABCDE	Dnd	RM-like	padloc	81540	86599	no	no	no	B1	chromosome
GCF_000713685.1	NZ_JOSL01000061.1	chromosome	Dnd_FGH	Dnd	RM-like	padloc	70631	78654	no	no	no	B1	chromosome
GCF_000713695.1	NZ_JOSM01000205.1	chromosome	RM II	RM	RM	padloc	83968	85837	no	no	no	A	chromosome
GCF_000713695.1	NZ_JOSM01000207.1	chromosome	RM III	RM	RM	padloc	4515	9461	no	no	no	A	chromosome
GCF_000713695.1	NZ_JOSM01000231.1	chromosome	CRISPR I-E	CRISPR	Phage nucleic acid cleavage	padloc	97726	106376	no	no	no	A	chromosome
GCF_000713695.1	NZ_JOSM01000267.1	chromosome	RM I	RM	RM	padloc	10627	17350	no	no	no	A	chromosome
GCF_000713695.1	NZ_JOSM01000267.1	chromosome	RM IV	RM	RM	padloc	17538	18452	no	no	no	A	chromosome
GCF_000713735.1	NZ_JOSN01000002.1	chromosome	RM I	RM	RM	padloc	10470	17193	no	no	no	A	chromosome
GCF_000713735.1	NZ_JOSN01000002.1	chromosome	RM IV	RM	RM	padloc	17381	18295	no	no	no	A	chromosome
GCF_000713735.1	NZ_JOSN01000052.1	chromosome	RM II	RM	RM	padloc	84270	86139	no	no	no	A	chromosome
GCF_000713735.1	NZ_JOSN01000054.1	chromosome	RM III	RM	RM	padloc	4536	9482	no	no	no	A	chromosome
GCF_000713735.1	NZ_JOSN01000079.1	chromosome	CRISPR I-E	CRISPR	Phage nucleic acid cleavage	padloc	59843	68493	no	no	no	A	chromosome
GCF_000713745.1	NZ_JOSO01000001.1	chromosome	RM I	RM	RM	padloc	51141	56845	no	no	no	A	chromosome
GCF_000713745.1	NZ_JOSO01000008.1	chromosome	Zorya II	Zorya	Unknown	padloc	5063	8530	no	no	no	A	chromosome
GCF_000713745.1	NZ_JOSO01000046.1	chromosome	RM II	RM	RM	padloc	380849	382718	no	no	no	A	chromosome
GCF_000713745.1	NZ_JOSO01000061.1	chromosome	CRISPR I-E	CRISPR	Phage nucleic acid cleavage	padloc	126843	136027	no	no	no	A	chromosome
GCF_000713745.1	NZ_JOSO01000064.1	chromosome	ietAS	ietAS	Unknown	padloc	1263	4747	no	no	no	A	chromosome
GCF_000713745.1	NZ_JOSO01000065.1	chromosome	RM IIG	RM	RM	padloc	117909	120905	no	no	no	A	chromosome
GCF_000713745.1	NZ_JOSO01000076.1	chromosome	DRT I	DRT	Unknown	padloc	71226	72764	no	no	no	A	chromosome
GCF_000713745.1	NZ_JOSO01000077.1	chromosome	Retron II-A	Retron	Abi	padloc	3027	4917	no	no	no	A	chromosome
GCF_000713775.1	NZ_JOSQ01000069.1	chromosome	ietAS	ietAS	Unknown	padloc	25392	28876	no	no	no	A	chromosome
GCF_000713775.1	NZ_JOSQ01000083.1	chromosome	Retron I-A	Retron	Abi	padloc	94393	97642	GCF_000713775.1_prophage_1	Myoviridae	full	A	prophage in chromosome
GCF_000713775.1	NZ_JOSQ01000102.1	chromosome	RM II	RM	RM	padloc	171038	172907	no	no	no	A	chromosome
GCF_000713775.1	NZ_JOSQ01000103.1	chromosome	RM III	RM	RM	padloc	13304	18160	no	no	no	A	chromosome
GCF_000713775.1	NZ_JOSQ01000117.1	chromosome	CRISPR I-E	CRISPR	Phage nucleic acid cleavage	padloc	93038	97106	no	no	no	A	chromosome
GCF_000713775.1	NZ_JOSQ01000152.1	chromosome	Septu I	Septu	Unknown	padloc	77535	80020	no	no	no	A	chromosome
GCF_000713785.1	NZ_JOSP01000014.1	chromosome	RM II	RM	RM	padloc	4295	6947	no	no	no	A	chromosome
GCF_000713785.1	NZ_JOSP01000065.1	chromosome	RM II	RM	RM	padloc	5268	7137	no	no	no	A	chromosome
GCF_000713785.1	NZ_JOSP01000101.1	chromosome	Dnd_ABCDE	Dnd	RM-like	padloc	33131	38190	no	no	no	A	chromosome
GCF_000713785.1	NZ_JOSP01000101.1	chromosome	Dnd_FGH	Dnd	RM-like	padloc	22222	30245	no	no	no	A	chromosome
GCF_000713785.1	NZ_JOSP01000196.1	plasmid	RM I	RM	RM	padloc	11418	18001	no	no	no	A	plasmid
GCF_000713815.1	NZ_JOSR01000067.1	chromosome	RM II	RM	RM	padloc	57649	59518	no	no	no	E1	chromosome
GCF_000713815.1	NZ_JOSR01000197.1	chromosome	RM IIG	RM	RM	padloc	16707	21629	no	no	no	E1	chromosome
GCF_000713815.1	NZ_JOSR01000197.1	chromosome	Druantia III	Druantia	Unknown	padloc	3949	13622	no	no	no	E1	chromosome
GCF_000713815.1	NZ_JOSR01000197.1	chromosome	Zorya II	Zorya	Unknown	padloc	264	3737	no	no	no	E1	chromosome
GCF_000713825.1	NZ_JOSS01000036.1	chromosome	RM II	RM	RM	padloc	22223	24092	no	no	no	B1	chromosome
GCF_000713825.1	NZ_JOSS01000056.1	chromosome	CRISPR I-E	CRISPR	Phage nucleic acid cleavage	padloc	100370	108931	no	no	no	B1	chromosome
GCF_000713825.1	NZ_JOSS01000075.1	chromosome	Dpd	Dpd	RM-like	padloc	32671	53649	no	no	no	B1	chromosome
GCF_000713855.1	NZ_JOST01000166.1	chromosome	RM II	RM	RM	padloc	27088	28957	no	no	no	A	chromosome
GCF_000713855.1	NZ_JOST01000184.1	chromosome	RM I	RM	RM	padloc	31659	37652	no	no	no	A	chromosome
GCF_000713855.1	NZ_JOST01000184.1	chromosome	CRISPR I-E	CRISPR	Phage nucleic acid cleavage	padloc	153914	162558	no	no	no	A	chromosome
GCF_000713855.1	NZ_JOST01000216.1	chromosome	BREX I	BREX	RM-like	padloc	10013	23426	no	no	no	A	chromosome
GCF_000713865.1	NZ_JOSU01000111.1	chromosome	AbiE	AbiE	Abi	padloc	76776	78465	no	no	no	B21	chromosome
GCF_000713865.1	NZ_JOSU01000111.1	chromosome	RM I	RM	RM	padloc	70526	76492	no	no	no	B21	chromosome
GCF_000713865.1	NZ_JOSU01000119.1	chromosome	PARIS	PARIS	Abi	padloc	52983	55085	no	no	no	B21	chromosome
GCF_000713865.1	NZ_JOSU01000120.1	chromosome	Retron I-C	Retron	Abi	padloc	55392	57149	no	no	no	B21	chromosome
GCF_000713865.1	NZ_JOSU01000132.1	chromosome	RM II	RM	RM	padloc	140302	142171	no	no	no	B21	chromosome
GCF_000713865.1	NZ_JOSU01000135.1	plasmid	Gabija	Gabija	Abi	padloc	8941	11513	no	no	no	B21	plasmid
GCF_000713865.1	NZ_JOSU01000135.1	plasmid	tmn	tmn	Unknown	padloc	4048	7842	no	no	no	B21	plasmid
GCF_000713865.1	NZ_JOSU01000168.1	chromosome	RM II	RM	RM	padloc	3528	8103	no	no	no	B21	chromosome
GCF_000713865.1	NZ_JOSU01000169.1	chromosome	RM I	RM	RM	padloc	40182	46453	no	no	no	B21	chromosome
GCF_000713895.1	NZ_JOQD01000002.1	chromosome	CRISPR I-E	CRISPR	Phage nucleic acid cleavage	padloc	61513	70074	no	no	no	B1	chromosome
GCF_000713895.1	NZ_JOQD01000004.1	chromosome	Helicase-DUF2290	Helicase-DUF2290	Unknown	padloc	25004	27789	no	no	no	B1	chromosome
GCF_000713895.1	NZ_JOQD01000006.1	chromosome	Septu I	Septu	Unknown	padloc	107840	110445	no	no	no	B1	chromosome
GCF_000713895.1	NZ_JOQD01000015.1	chromosome	RM IV	RM	RM	padloc	101075	101908	no	no	no	B1	chromosome
GCF_000713895.1	NZ_JOQD01000024.1	chromosome	DRT II	DRT	Unknown	padloc	61918	64163	no	no	no	B1	chromosome
GCF_000713895.1	NZ_JOQD01000031.1	chromosome	RM II	RM	RM	padloc	39668	41537	no	no	no	B1	chromosome
GCF_000713895.1	NZ_JOQD01000050.1	chromosome	AbiE	AbiE	Abi	padloc	20897	22580	no	no	no	B1	chromosome
GCF_000713895.1	NZ_JOQD01000050.1	chromosome	BREX I	BREX	RM-like	padloc	5460	18849	no	no	no	B1	chromosome
GCF_000713895.1	NZ_JOQD01000060.1	chromosome	RM II	RM	RM	padloc	3849	6248	no	no	no	B1	chromosome
GCF_000713905.1	NZ_JOQC01000006.1	chromosome	GAO_19	GAO_19	Unknown	padloc	104531	107405	no	no	no	B1	chromosome
GCF_000713905.1	NZ_JOQC01000012.1	chromosome	CRISPR I-E	CRISPR	Phage nucleic acid cleavage	padloc	125546	134107	no	no	no	B1	chromosome
GCF_000713905.1	NZ_JOQC01000014.1	chromosome	RM II	RM	RM	padloc	105265	107134	no	no	no	B1	chromosome
GCF_000713905.1	NZ_JOQC01000023.1	chromosome	RM III	RM	RM	padloc	13999	18945	no	no	no	B1	chromosome
GCF_000713905.1	NZ_JOQC01000025.1	chromosome	RM IIG	RM	RM	padloc	43345	48270	no	no	no	B1	chromosome
GCF_000713905.1	NZ_JOQC01000025.1	chromosome	Druantia III	Druantia	Unknown	padloc	51355	61028	no	no	no	B1	chromosome
GCF_000713905.1	NZ_JOQC01000025.1	chromosome	Zorya II	Zorya	Unknown	padloc	61240	64713	no	no	no	B1	chromosome
GCF_000713905.1	NZ_JOQC01000029.1	chromosome	dXTPase	dXTPase	Abi	padloc	46657	48018	no	no	no	B1	chromosome
GCF_000713905.1	NZ_JOQC01000037.1	chromosome	Kiwa	Kiwa	Unknown	padloc	4095	5488	no	no	no	B1	chromosome
GCF_000713935.1	NZ_JOQE01000003.1	chromosome	CRISPR I-E	CRISPR	Phage nucleic acid cleavage	padloc	196875	205436	no	no	no	C	chromosome
GCF_000713935.1	NZ_JOQE01000012.1	chromosome	AbiE	AbiE	Abi	padloc	102000	103683	no	no	no	C	chromosome
GCF_000713935.1	NZ_JOQE01000012.1	chromosome	BREX I	BREX	RM-like	padloc	86509	99952	no	no	no	C	chromosome
GCF_000713935.1	NZ_JOQE01000040.1	chromosome	RM II	RM	RM	padloc	13130	14999	no	no	no	C	chromosome
GCF_000713935.1	NZ_JOQE01000071.1	chromosome	RM II	RM	RM	padloc	1417	3427	no	no	no	C	chromosome
GCF_000713945.1	NZ_JOQF01000001.1	chromosome	RM II	RM	RM	padloc	216214	218083	no	no	no	A	chromosome
GCF_000713945.1	NZ_JOQF01000012.1	chromosome	RM I	RM	RM	padloc	104038	110040	no	no	no	A	chromosome
GCF_000713945.1	NZ_JOQF01000021.1	chromosome	RM II	RM	RM	padloc	69358	71224	no	no	no	A	chromosome
GCF_000713945.1	NZ_JOQF01000024.1	chromosome	AVAST II	AVAST	Abi	padloc	63344	67471	no	no	no	A	chromosome
GCF_000713945.1	NZ_JOQF01000029.1	chromosome	Thoeris I	Thoeris	Abi	padloc	20762	22677	no	no	no	A	chromosome
GCF_000713945.1	NZ_JOQF01000057.1	chromosome	Retron II-A	Retron	Abi	padloc	2351	4380	no	no	no	A	chromosome
GCF_000713975.1	NZ_JOQG01000010.1	chromosome	RM I	RM	RM	padloc	104039	110041	no	no	no	A	chromosome
GCF_000713975.1	NZ_JOQG01000016.1	chromosome	AVAST II	AVAST	Abi	padloc	459	4586	no	no	no	A	chromosome
GCF_000713975.1	NZ_JOQG01000023.1	chromosome	RM II	RM	RM	padloc	71390	73256	no	no	no	A	chromosome
GCF_000713975.1	NZ_JOQG01000026.1	chromosome	RM II	RM	RM	padloc	21183	23052	no	no	no	A	chromosome
GCF_000713975.1	NZ_JOQG01000030.1	chromosome	Thoeris I	Thoeris	Abi	padloc	408	2323	no	no	no	A	chromosome
GCF_000713975.1	NZ_JOQG01000046.1	chromosome	Retron II-A	Retron	Abi	padloc	4493	6522	no	no	no	A	chromosome
GCF_000713985.1	NZ_JOQH01000015.1	chromosome	CRISPR I-E	CRISPR	Phage nucleic acid cleavage	padloc	3133	8702	no	no	no	A	chromosome
GCF_000713985.1	NZ_JOQH01000040.1	chromosome	RM IIG	RM	RM	padloc	9099	14000	no	no	no	A	chromosome
GCF_000713985.1	NZ_JOQH01000040.1	chromosome	Druantia III	Druantia	Unknown	padloc	17085	26758	no	no	no	A	chromosome
GCF_000713985.1	NZ_JOQH01000040.1	chromosome	Zorya II	Zorya	Unknown	padloc	26970	30443	no	no	no	A	chromosome
GCF_000713985.1	NZ_JOQH01000044.1	chromosome	RM II	RM	RM	padloc	2689	4558	no	no	no	A	chromosome
GCF_000713985.1	NZ_JOQH01000048.1	chromosome	BREX I	BREX	RM-like	padloc	2836	17843	no	no	no	A	chromosome
GCF_000714015.1	NZ_JOQI01000013.1	chromosome	CBASS I	CBASS	Abi	padloc	3173	5084	no	no	no	A	chromosome
GCF_000714015.1	NZ_JOQI01000034.1	chromosome	Shedu	Shedu	Phage nucleic acid cleavage	padloc	7116	8336	no	no	no	A	chromosome
GCF_000714015.1	NZ_JOQI01000039.1	chromosome	RM II	RM	RM	padloc	34641	39216	no	no	no	A	chromosome
GCF_000714015.1	NZ_JOQI01000055.1	chromosome	RM II	RM	RM	padloc	21305	23174	no	no	no	A	chromosome
GCF_000714025.1	NZ_JOQJ01000012.1	chromosome	CBASS I	CBASS	Abi	padloc	117170	119081	no	no	no	A	chromosome
GCF_000714025.1	NZ_JOQJ01000034.1	chromosome	Shedu	Shedu	Phage nucleic acid cleavage	padloc	43708	44928	no	no	no	A	chromosome
GCF_000714025.1	NZ_JOQJ01000035.1	chromosome	RM II	RM	RM	padloc	10295	14870	no	no	no	A	chromosome
GCF_000714025.1	NZ_JOQJ01000056.1	chromosome	RM II	RM	RM	padloc	21171	23040	no	no	no	A	chromosome
GCF_000714055.1	NZ_JOQK01000018.1	chromosome	CRISPR I-E	CRISPR	Phage nucleic acid cleavage	padloc	3209	8778	no	no	no	A	chromosome
GCF_000714055.1	NZ_JOQK01000032.1	chromosome	RM II	RM	RM	padloc	3014	4883	no	no	no	A	chromosome
GCF_000714055.1	NZ_JOQK01000042.1	chromosome	RM IIG	RM	RM	padloc	7034	11935	no	no	no	A	chromosome
GCF_000714055.1	NZ_JOQK01000042.1	chromosome	Druantia III	Druantia	Unknown	padloc	15020	24693	no	no	no	A	chromosome
GCF_000714055.1	NZ_JOQK01000042.1	chromosome	Zorya II	Zorya	Unknown	padloc	24905	28378	no	no	no	A	chromosome
GCF_000714055.1	NZ_JOQK01000048.1	chromosome	BREX I	BREX	RM-like	padloc	5139	20146	no	no	no	A	chromosome
GCF_000714065.1	NZ_JOQL01000001.1	chromosome	RM II	RM	RM	padloc	98897	100766	no	no	no	A	chromosome
GCF_000714065.1	NZ_JOQL01000013.1	chromosome	CRISPR I-E	CRISPR	Phage nucleic acid cleavage	padloc	101016	109666	no	no	no	A	chromosome
GCF_000714065.1	NZ_JOQL01000014.1	chromosome	RM I	RM	RM	padloc	25859	31563	no	no	no	A	chromosome
GCF_000714095.1	NZ_JOQM01000010.1	chromosome	CRISPR I-E	CRISPR	Phage nucleic acid cleavage	padloc	16508	25158	no	no	no	A	chromosome
GCF_000714095.1	NZ_JOQM01000019.1	chromosome	DRT III	DRT	Unknown	padloc	1388	4950	no	no	no	A	chromosome
GCF_000714095.1	NZ_JOQM01000046.1	chromosome	RM II	RM	RM	padloc	10610	12479	no	no	no	A	chromosome
GCF_000714095.1	NZ_JOQM01000049.1	chromosome	RM III	RM	RM	padloc	10930	15876	no	no	no	A	chromosome
GCF_000714095.1	NZ_JOQM01000090.1	chromosome	RM I	RM	RM	padloc	1435	8132	no	no	no	A	chromosome
GCF_000714095.1	NZ_JOQM01000094.1	chromosome	hhe	hhe	Unknown	padloc	2940	8381	no	no	no	A	chromosome
GCF_000714105.1	NZ_JOQN01000001.1	chromosome	RM II	RM	RM	padloc	26777	28646	no	no	no	A	chromosome
GCF_000714105.1	NZ_JOQN01000003.1	chromosome	RM I	RM	RM	padloc	283559	289923	no	no	no	A	chromosome
GCF_000714105.1	NZ_JOQN01000005.1	chromosome	CRISPR I-E	CRISPR	Phage nucleic acid cleavage	padloc	136384	145034	no	no	no	A	chromosome
GCF_000714105.1	NZ_JOQN01000018.1	chromosome	Thoeris I	Thoeris	Abi	padloc	23055	24538	no	no	no	A	chromosome
GCF_000714105.1	NZ_JOQN01000039.1	chromosome	RM III	RM	RM	padloc	8555	13056	no	no	no	A	chromosome
GCF_000714105.1	NZ_JOQN01000039.1	chromosome	ietAS	ietAS	Unknown	padloc	5168	8545	no	no	no	A	chromosome
GCF_000714135.1	NZ_JOQO01000012.1	chromosome	RM II	RM	RM	padloc	34557	36426	no	no	no	A	chromosome
GCF_000714135.1	NZ_JOQO01000042.1	chromosome	BstA	BstA	Abi	padloc	1734	2663	no	no	no	A	chromosome
GCF_000714135.1	NZ_JOQO01000067.1	chromosome	RM III	RM	RM	padloc	8502	13003	no	no	no	A	chromosome
GCF_000714135.1	NZ_JOQO01000067.1	chromosome	ietAS	ietAS	Unknown	padloc	5115	8492	no	no	no	A	chromosome
GCF_000714135.1	NZ_JOQO01000077.1	chromosome	CRISPR I-E	CRISPR	Phage nucleic acid cleavage	padloc	1114	9672	no	no	no	A	chromosome
GCF_000714145.1	NZ_JOQP01000001.1	chromosome	RM II	RM	RM	padloc	26774	28643	no	no	no	A	chromosome
GCF_000714145.1	NZ_JOQP01000002.1	chromosome	Thoeris I	Thoeris	Abi	padloc	22088	23571	no	no	no	A	chromosome
GCF_000714145.1	NZ_JOQP01000003.1	chromosome	RM I	RM	RM	padloc	31635	37999	no	no	no	A	chromosome
GCF_000714145.1	NZ_JOQP01000004.1	chromosome	CRISPR I-E	CRISPR	Phage nucleic acid cleavage	padloc	136179	144829	no	no	no	A	chromosome
GCF_000714145.1	NZ_JOQP01000015.1	chromosome	RM III	RM	RM	padloc	1953	6454	no	no	no	A	chromosome
GCF_000714145.1	NZ_JOQP01000015.1	chromosome	ietAS	ietAS	Unknown	padloc	6464	9841	no	no	no	A	chromosome
GCF_000714175.1	NZ_JOQQ01000002.1	chromosome	3HP	3HP	Unknown	padloc	47362	50202	GCF_000714175.1_prophage_1	Myoviridae	full	A	prophage in chromosome
GCF_000714175.1	NZ_JOQQ01000014.1	chromosome	CBASS I	CBASS	Abi	padloc	117063	118974	no	no	no	A	chromosome
GCF_000714175.1	NZ_JOQQ01000033.1	chromosome	Shedu	Shedu	Phage nucleic acid cleavage	padloc	43731	44951	no	no	no	A	chromosome
GCF_000714175.1	NZ_JOQQ01000034.1	chromosome	RM II	RM	RM	padloc	1096	2965	no	no	no	A	chromosome
GCF_000714175.1	NZ_JOQQ01000035.1	chromosome	RM II	RM	RM	padloc	35338	39913	no	no	no	A	chromosome
GCF_000714185.1	NZ_JOQR01000002.1	chromosome	AbiE	AbiE	Abi	padloc	2799	4477	no	no	no	B22	chromosome
GCF_000714185.1	NZ_JOQR01000005.1	chromosome	DRT II	DRT	Unknown	padloc	235664	237561	no	no	no	B22	chromosome
GCF_000714185.1	NZ_JOQR01000010.1	chromosome	RM II	RM	RM	padloc	24192	26061	no	no	no	B22	chromosome
GCF_000714185.1	NZ_JOQR01000045.1	chromosome	RM IV	RM	RM	padloc	5356	7245	no	no	no	B22	chromosome
GCF_000714215.1	NZ_JOQS01000003.1	chromosome	RM II	RM	RM	padloc	148005	149874	no	no	no	A	chromosome
GCF_000714215.1	NZ_JOQS01000015.1	chromosome	Shedu	Shedu	Phage nucleic acid cleavage	padloc	62144	63364	no	no	no	A	chromosome
GCF_000714225.1	NZ_JOQT01000001.1	chromosome	RM II	RM	RM	padloc	373449	375318	no	no	no	A	chromosome
GCF_000714225.1	NZ_JOQT01000005.1	chromosome	CRISPR I-E	CRISPR	Phage nucleic acid cleavage	padloc	118811	127461	no	no	no	A	chromosome
GCF_000714225.1	NZ_JOQT01000008.1	chromosome	Thoeris I	Thoeris	Abi	padloc	195988	197471	no	no	no	A	chromosome
GCF_000714225.1	NZ_JOQT01000014.1	chromosome	RM III	RM	RM	padloc	124630	129131	no	no	no	A	chromosome
GCF_000714225.1	NZ_JOQT01000014.1	chromosome	ietAS	ietAS	Unknown	padloc	121243	124620	no	no	no	A	chromosome
GCF_000714225.1	NZ_JOQT01000021.1	chromosome	RM I	RM	RM	padloc	31594	37958	no	no	no	A	chromosome
GCF_000714255.1	NZ_JOQU01000001.1	chromosome	RM I	RM	RM	padloc	254277	263452	no	no	no	unassigned	chromosome
GCF_000714255.1	NZ_JOQU01000003.1	chromosome	RM II	RM	RM	padloc	273755	276451	no	no	no	unassigned	chromosome
GCF_000714255.1	NZ_JOQU01000003.1	chromosome	Retron II-A	Retron	Abi	padloc	230711	232598	no	no	no	unassigned	chromosome
GCF_000714255.1	NZ_JOQU01000017.1	chromosome	RM II	RM	RM	padloc	9295	11164	no	no	no	unassigned	chromosome
GCF_000714255.1	NZ_JOQU01000040.1	chromosome	RM IV	RM	RM	padloc	2102	3991	no	no	no	unassigned	chromosome
GCF_000714265.1	NZ_JOQV01000001.1	chromosome	CRISPR I-E	CRISPR	Phage nucleic acid cleavage	padloc	662469	670988	no	no	no	unassigned	chromosome
GCF_000714265.1	NZ_JOQV01000001.1	chromosome	CBASS I	CBASS	Abi	padloc	353989	355271	no	no	no	unassigned	chromosome
GCF_000714265.1	NZ_JOQV01000002.1	chromosome	RM II	RM	RM	padloc	443127	444996	no	no	no	unassigned	chromosome
GCF_000714265.1	NZ_JOQV01000003.1	chromosome	AbiE	AbiE	Abi	padloc	420089	421742	no	no	no	unassigned	chromosome
GCF_000714265.1	NZ_JOQV01000003.1	chromosome	Dnd_ABCDE	Dnd	RM-like	padloc	433075	438134	no	no	no	unassigned	chromosome
GCF_000714265.1	NZ_JOQV01000003.1	chromosome	Dnd_FGH	Dnd	RM-like	padloc	423310	431330	no	no	no	unassigned	chromosome
GCF_000714265.1	NZ_JOQV01000010.1	chromosome	RM II	RM	RM	padloc	78117	81159	GCF_000714265.1_prophage_4	Myoviridae	full	unassigned	prophage in chromosome
GCF_000714265.1	NZ_JOQV01000028.1	chromosome	RM I	RM	RM	padloc	12420	18518	no	no	no	unassigned	chromosome
GCF_000714295.1	NZ_JOQW01000001.1	chromosome	AbiE	AbiE	Abi	padloc	82935	84270	no	no	no	B1	chromosome
GCF_000714295.1	NZ_JOQW01000001.1	chromosome	PrrC	PrrC	Abi	padloc	77794	78984	no	no	no	B1	chromosome
GCF_000714295.1	NZ_JOQW01000001.1	chromosome	RM I	RM	RM	padloc	74682	81726	no	no	no	B1	chromosome
GCF_000714295.1	NZ_JOQW01000001.1	chromosome	Retron I-C	Retron	Abi	padloc	68765	70474	no	no	no	B1	chromosome
GCF_000714295.1	NZ_JOQW01000001.1	chromosome	Retron XII	Retron	Abi	padloc	68765	70474	no	no	no	B1	chromosome
GCF_000714295.1	NZ_JOQW01000003.1	chromosome	RM II	RM	RM	padloc	246086	247955	no	no	no	B1	chromosome
GCF_000714295.1	NZ_JOQW01000004.1	chromosome	RM IV	RM	RM	padloc	1749	2582	no	no	no	B1	chromosome
GCF_000714295.1	NZ_JOQW01000013.1	plasmid	RM I	RM	RM	padloc	33977	41891	no	no	no	B1	plasmid
GCF_000714295.1	NZ_JOQW01000015.1	chromosome	CRISPR I-E	CRISPR	Phage nucleic acid cleavage	padloc	5324	13892	no	no	no	B1	chromosome
GCF_000714335.1	NZ_JOQY01000001.1	chromosome	RM II	RM	RM	padloc	443353	445222	no	no	no	unassigned	chromosome
GCF_000714335.1	NZ_JOQY01000002.1	chromosome	CRISPR I-E	CRISPR	Phage nucleic acid cleavage	padloc	126003	134522	no	no	no	unassigned	chromosome
GCF_000714335.1	NZ_JOQY01000002.1	chromosome	CBASS I	CBASS	Abi	padloc	441546	442828	no	no	no	unassigned	chromosome
GCF_000714335.1	NZ_JOQY01000003.1	chromosome	AbiE	AbiE	Abi	padloc	422260	423913	no	no	no	unassigned	chromosome
GCF_000714335.1	NZ_JOQY01000003.1	chromosome	Dnd_ABCDE	Dnd	RM-like	padloc	435246	440305	no	no	no	unassigned	chromosome
GCF_000714335.1	NZ_JOQY01000003.1	chromosome	Dnd_FGH	Dnd	RM-like	padloc	425481	433501	no	no	no	unassigned	chromosome
GCF_000714335.1	NZ_JOQY01000010.1	chromosome	RM II	RM	RM	padloc	86812	89854	GCF_000714335.1_prophage_1	Myoviridae	full	unassigned	prophage in chromosome
GCF_000714335.1	NZ_JOQY01000020.1	chromosome	RM I	RM	RM	padloc	378	6476	no	no	no	unassigned	chromosome
GCF_000714345.1	NZ_JOQZ01000018.1	chromosome	RM II	RM	RM	padloc	50240	52109	no	no	no	B22	chromosome
GCF_000714345.1	NZ_JOQZ01000022.1	chromosome	RM I	RM	RM	padloc	3979	12619	no	no	no	B22	chromosome
GCF_000714345.1	NZ_JOQZ01000022.1	chromosome	darTG	darTG	TA	padloc	7093	8813	no	no	no	B22	chromosome
GCF_000714345.1	NZ_JOQZ01000040.1	chromosome	2TM-1TM-TIR	2TM-1TM-TIR	Unknown	padloc	64345	66493	GCF_000714345.1_prophage_3	Myoviridae	full	B22	prophage in chromosome
GCF_000714345.1	NZ_JOQZ01000047.1	chromosome	RM I	RM	RM	padloc	25895	31599	no	no	no	B22	chromosome
GCF_000714375.1	NZ_JORA01000015.1	chromosome	RM II	RM	RM	padloc	249324	251193	no	no	no	B22	chromosome
GCF_000714375.1	NZ_JORA01000032.1	chromosome	RM I	RM	RM	padloc	10418	16122	no	no	no	B22	chromosome
GCF_000714375.1	NZ_JORA01000034.1	chromosome	RM I	RM	RM	padloc	33989	42629	no	no	no	B22	chromosome
GCF_000714375.1	NZ_JORA01000034.1	chromosome	darTG	darTG	TA	padloc	37103	38823	no	no	no	B22	chromosome
GCF_000714375.1	NZ_JORA01000046.1	chromosome	2TM-1TM-TIR	2TM-1TM-TIR	Unknown	padloc	65438	67586	GCF_000714375.1_prophage_4	Myoviridae	full	B22	prophage in chromosome
GCF_000714375.1	NZ_JORA01000102.1	plasmid	PifA	PifA	Abi	padloc	23264	25510	no	no	no	B22	plasmid
GCF_000714375.1	NZ_JORA01000102.1	plasmid	ppl	ppl	Unknown	padloc	26015	28702	no	no	no	B22	plasmid
GCF_000714385.1	NZ_JORB01000018.1	chromosome	BREX I	BREX	RM-like	padloc	4018	19025	no	no	no	A	chromosome
GCF_000714385.1	NZ_JORB01000032.1	chromosome	RM II	RM	RM	padloc	2906	4775	no	no	no	A	chromosome
GCF_000714385.1	NZ_JORB01000049.1	chromosome	CRISPR I-E	CRISPR	Phage nucleic acid cleavage	padloc	91952	97521	no	no	no	A	chromosome
GCF_000714385.1	NZ_JORB01000108.1	chromosome	RM IIG	RM	RM	padloc	17918	22819	no	no	no	A	chromosome
GCF_000714385.1	NZ_JORB01000108.1	chromosome	Druantia III	Druantia	Unknown	padloc	5160	14833	no	no	no	A	chromosome
GCF_000714385.1	NZ_JORB01000108.1	chromosome	Zorya II	Zorya	Unknown	padloc	1475	4948	no	no	no	A	chromosome
GCF_000714415.1	NZ_JORC01000041.1	chromosome	BREX I	BREX	RM-like	padloc	5139	20146	no	no	no	A	chromosome
GCF_000714415.1	NZ_JORC01000054.1	chromosome	RM IIG	RM	RM	padloc	9056	13957	no	no	no	A	chromosome
GCF_000714415.1	NZ_JORC01000054.1	chromosome	Druantia III	Druantia	Unknown	padloc	17042	26715	no	no	no	A	chromosome
GCF_000714415.1	NZ_JORC01000054.1	chromosome	Zorya II	Zorya	Unknown	padloc	26927	30400	no	no	no	A	chromosome
GCF_000714415.1	NZ_JORC01000058.1	chromosome	RM II	RM	RM	padloc	2615	4484	no	no	no	A	chromosome
GCF_000714415.1	NZ_JORC01000071.1	chromosome	CRISPR I-E	CRISPR	Phage nucleic acid cleavage	padloc	92053	97622	no	no	no	A	chromosome
GCF_000714595.1	NZ_CP007799.1	chromosome	RM I	RM	RM	padloc	5016303	5022574	no	no	no	B22	chromosome
GCF_000714595.1	NZ_CP007799.1	chromosome	RM II	RM	RM	padloc	2157941	2159810	no	no	no	B22	chromosome
GCF_000714595.1	NZ_CP007799.1	chromosome	RM II	RM	RM	padloc	5415643	5420218	no	no	no	B22	chromosome
GCF_000714595.1	NZ_CP007799.1	chromosome	Kiwa	Kiwa	Unknown	padloc	5195706	5197498	no	no	no	B22	chromosome
GCF_000714595.1	NZ_CP007799.1	chromosome	Thoeris I	Thoeris	Abi	padloc	2178487	2181024	no	no	no	B22	chromosome
GCF_000714895.1	NZ_JMIZ01000001.1	plasmid	Gabija	Gabija	Abi	padloc	23914	26486	no	no	no	B1	plasmid
GCF_000714895.1	NZ_JMIZ01000006.1	chromosome	RM II	RM	RM	padloc	1575726	1577595	no	no	no	B1	chromosome
GCF_000714895.1	NZ_JMIZ01000006.1	chromosome	CRISPR I-E	CRISPR	Phage nucleic acid cleavage	padloc	623738	632287	no	no	no	B1	chromosome
GCF_000714895.1	NZ_JMIZ01000006.1	chromosome	Gabija	Gabija	Abi	padloc	1464378	1467966	no	no	no	B1	chromosome
GCF_000714895.1	NZ_JMIZ01000006.1	chromosome	Hachiman I	Hachiman	Abi	padloc	741597	745122	no	no	no	B1	chromosome
GCF_000714895.1	NZ_JMIZ01000008.1	chromosome	RM I	RM	RM	padloc	276795	282917	no	no	no	B1	chromosome
GCF_000714915.1	NZ_JMJA01000001.1	chromosome	RM II	RM	RM	padloc	1914576	1916445	no	no	no	B22	chromosome
GCF_000714915.1	NZ_JMJA01000002.1	chromosome	RM I	RM	RM	padloc	2703646	2709383	no	no	no	B22	chromosome
GCF_000714915.1	NZ_JMJA01000002.1	chromosome	RM III	RM	RM	padloc	2655209	2660306	no	no	no	B22	chromosome
GCF_000714915.1	NZ_JMJA01000002.1	chromosome	dXTPase	dXTPase	Abi	padloc	1067449	1068681	no	no	no	B22	chromosome
GCF_000714975.1	NZ_JMJD01000001.1	plasmid	RM III	RM	RM	padloc	81671	86541	GCF_000714975.1_prophage_1	Myoviridae	full	A	prophage in plasmid
GCF_000714975.1	NZ_JMJD01000003.1	chromosome	AbiL	AbiL	Abi	padloc	3936050	3938032	no	no	no	A	chromosome
GCF_000714975.1	NZ_JMJD01000003.1	chromosome	RM I	RM	RM	padloc	4297316	4303674	no	no	no	A	chromosome
GCF_000714975.1	NZ_JMJD01000003.1	chromosome	RM II	RM	RM	padloc	2165773	2167642	no	no	no	A	chromosome
GCF_000714975.1	NZ_JMJD01000003.1	chromosome	CRISPR I-E	CRISPR	Phage nucleic acid cleavage	padloc	1329187	1335355	no	no	no	A	chromosome
GCF_000714995.1	NZ_JMJE01000006.1	chromosome	RM I	RM	RM	padloc	66281	72948	no	no	no	unassigned	chromosome
GCF_000714995.1	NZ_JMJE01000006.1	chromosome	RM IV	RM	RM	padloc	73136	74050	no	no	no	unassigned	chromosome
GCF_000714995.1	NZ_JMJE01000013.1	chromosome	CRISPR I-E	CRISPR	Phage nucleic acid cleavage	padloc	676891	685452	no	no	no	unassigned	chromosome
GCF_000714995.1	NZ_JMJE01000015.1	chromosome	RM II	RM	RM	padloc	510724	512593	no	no	no	unassigned	chromosome
GCF_000715035.1	NZ_JMJB01000001.1	chromosome	DprA-PRTase	DprA-PRTase	Unknown	padloc	2012850	2015069	GCF_000715035.1_prophage_1	Myoviridae	full	B22	prophage in chromosome
GCF_000715035.1	NZ_JMJB01000001.1	chromosome	RM I	RM	RM	padloc	2065609	2071346	no	no	no	B22	chromosome
GCF_000715035.1	NZ_JMJB01000001.1	chromosome	RM II	RM	RM	padloc	4090576	4092445	no	no	no	B22	chromosome
GCF_000715035.1	NZ_JMJB01000001.1	chromosome	RM III	RM	RM	padloc	2017175	2022272	no	no	no	B22	chromosome
GCF_000715035.1	NZ_JMJB01000001.1	chromosome	dXTPase	dXTPase	Abi	padloc	432762	433994	no	no	no	B22	chromosome
GCF_000723325.1	NZ_CCCR010000035.1	chromosome	RM II	RM	RM	padloc	12650	14519	no	no	no	A	chromosome
GCF_000723325.1	NZ_CCCR010000087.1	chromosome	Septu I	Septu	Unknown	padloc	6567	8941	no	no	no	A	chromosome
GCF_000723325.1	NZ_CCCR010000119.1	plasmid	RM II	RM	RM	padloc	222	2873	no	no	no	A	plasmid
GCF_000723325.1	NZ_CCCR010000185.1	chromosome	RM IV	RM	RM	padloc	131	1045	no	no	no	A	chromosome
GCF_000723325.1	NZ_CCCR010000924.1	chromosome	DRT II	DRT	Unknown	padloc	1822	3721	no	no	no	A	chromosome
GCF_000725305.1	NZ_CP008801.1	chromosome	PifA	PifA	Abi	padloc	2999002	3001227	no	no	no	A	chromosome
GCF_000725305.1	NZ_CP008801.1	chromosome	RM I	RM	RM	padloc	4656927	4663620	no	no	no	A	chromosome
GCF_000725305.1	NZ_CP008801.1	chromosome	RM II	RM	RM	padloc	2006153	2008022	no	no	no	A	chromosome
GCF_000725305.1	NZ_CP008801.1	chromosome	RM IV	RM	RM	padloc	4663808	4664722	no	no	no	A	chromosome
GCF_000725305.1	NZ_CP008801.1	chromosome	CRISPR I-E	CRISPR	Phage nucleic acid cleavage	padloc	2855091	2863741	no	no	no	A	chromosome
GCF_000725305.1	NZ_CP008801.1	chromosome	Hachiman I	Hachiman	Abi	padloc	2737873	2741675	no	no	no	A	chromosome
GCF_000730345.1	NZ_CP008805.1	chromosome	RM I	RM	RM	padloc	5463251	5468973	no	no	no	E2	chromosome
GCF_000730345.1	NZ_CP008805.1	chromosome	RM II	RM	RM	padloc	2560821	2562690	no	no	no	E2	chromosome
GCF_000730345.1	NZ_CP008805.1	chromosome	RM IIG	RM	RM	padloc	5402064	5406998	no	no	no	E2	chromosome
GCF_000730345.1	NZ_CP008805.1	chromosome	CRISPR I-E	CRISPR	Phage nucleic acid cleavage	padloc	3654748	3663306	no	no	no	E2	chromosome
GCF_000730345.1	NZ_CP008805.1	chromosome	Druantia III	Druantia	Unknown	padloc	5389306	5398979	no	no	no	E2	chromosome
GCF_000730345.1	NZ_CP008805.1	chromosome	Zorya II	Zorya	Unknown	padloc	5385621	5389094	no	no	no	E2	chromosome
GCF_000731355.1	NZ_HG977177.1	chromosome	RM I	RM	RM	padloc	286947	293640	no	no	no	E1	chromosome
GCF_000731355.1	NZ_HG977177.1	chromosome	RM IV	RM	RM	padloc	285845	286759	no	no	no	E1	chromosome
GCF_000731355.1	NZ_HG977177.1	chromosome	Druantia III	Druantia	Unknown	padloc	296853	306500	no	no	no	E1	chromosome
GCF_000731355.1	NZ_HG977190.1	chromosome	DRT I	DRT	Unknown	padloc	1282232	1283788	no	no	no	E1	chromosome
GCF_000731355.1	NZ_HG977190.1	chromosome	old	old	Unknown	padloc	1401344	1403104	GCF_000731355.1_prophage_10	Myoviridae	full	E1	prophage in chromosome
GCF_000731355.1	NZ_HG977190.1	chromosome	RM II	RM	RM	padloc	1251331	1253200	no	no	no	E1	chromosome
GCF_000731355.1	NZ_HG977190.1	chromosome	tin	tin	Unknown	padloc	1403279	1404040	GCF_000731355.1_prophage_10	Myoviridae	full	E1	prophage in chromosome
GCF_000731455.1	NZ_HG976947.1	plasmid	RM I	RM	RM	padloc	94541	100582	GCF_000731455.1_prophage_1	Myoviridae	full	A	prophage in plasmid
GCF_000731455.1	NZ_HG976952.1	chromosome	RM II	RM	RM	padloc	686648	688517	no	no	no	A	chromosome
GCF_000731455.1	NZ_HG976958.1	chromosome	RM I	RM	RM	padloc	406470	413193	no	no	no	A	chromosome
GCF_000731455.1	NZ_HG976958.1	chromosome	RM IV	RM	RM	padloc	413381	414295	no	no	no	A	chromosome
GCF_000731455.1	NZ_HG976958.1	chromosome	Druantia III	Druantia	Unknown	padloc	393610	403257	no	no	no	A	chromosome
GCF_000731455.1	NZ_HG976971.1	chromosome	Gabija	Gabija	Abi	padloc	131381	135385	no	no	no	A	chromosome
GCF_000732965.1	NZ_CP008957.1	chromosome	RM I	RM	RM	padloc	5486725	5492447	no	no	no	E2	chromosome
GCF_000732965.1	NZ_CP008957.1	chromosome	RM II	RM	RM	padloc	2749457	2751326	no	no	no	E2	chromosome
GCF_000732965.1	NZ_CP008957.1	chromosome	RM IIG	RM	RM	padloc	5425526	5430460	no	no	no	E2	chromosome
GCF_000732965.1	NZ_CP008957.1	chromosome	CRISPR I-E	CRISPR	Phage nucleic acid cleavage	padloc	3686157	3694715	no	no	no	E2	chromosome
GCF_000732965.1	NZ_CP008957.1	chromosome	Druantia III	Druantia	Unknown	padloc	5412768	5422441	no	no	no	E2	chromosome
GCF_000732965.1	NZ_CP008957.1	chromosome	Zorya II	Zorya	Unknown	padloc	5409083	5412556	no	no	no	E2	chromosome
GCF_000734955.1	NZ_JMST01000079.1	chromosome	RM IV	RM	RM	padloc	70866	72755	GCF_000734955.1_prophage_1	Myoviridae	full	B22	prophage in chromosome
GCF_000734955.1	NZ_JMST01000090.1	chromosome	RM II	RM	RM	padloc	68823	70692	no	no	no	B22	chromosome
GCF_000734955.1	NZ_JMST01000114.1	chromosome	RM I	RM	RM	padloc	20351	26709	no	no	no	B22	chromosome
GCF_000734955.1	NZ_JMST01000120.1	chromosome	CBASS I	CBASS	Abi	padloc	9086	10997	no	no	no	B22	chromosome
GCF_000734955.1	NZ_JMST01000120.1	chromosome	qatABCD	qatABCD	Unknown	padloc	11550	16109	no	no	no	B22	chromosome
GCF_000742505.1	NZ_JQFC01000005.1	chromosome	qatABCD	qatABCD	Unknown	padloc	155	4714	no	no	no	B22	chromosome
GCF_000742505.1	NZ_JQFC01000231.1	chromosome	CBASS I	CBASS	Abi	padloc	475	2386	no	no	no	B22	chromosome
GCF_000742505.1	NZ_JQFC01000385.1	chromosome	RM II	RM	RM	padloc	6877	8746	no	no	no	B22	chromosome
GCF_000742555.1	NZ_JQFE01000446.1	chromosome	CBASS I	CBASS	Abi	padloc	3343	5254	no	no	no	B22	chromosome
GCF_000742555.1	NZ_JQFE01000452.1	chromosome	RM II	RM	RM	padloc	6537	8406	no	no	no	B22	chromosome
GCF_000742555.1	NZ_JQFE01000534.1	chromosome	qatABCD	qatABCD	Unknown	padloc	157	4613	no	no	no	B22	chromosome
GCF_000742575.1	NZ_JQFH01000109.1	chromosome	CBASS I	CBASS	Abi	padloc	4885	6796	no	no	no	B22	chromosome
GCF_000742575.1	NZ_JQFH01000109.1	chromosome	qatABCD	qatABCD	Unknown	padloc	1	4332	no	no	no	B22	chromosome
GCF_000742575.1	NZ_JQFH01000421.1	chromosome	RM II	RM	RM	padloc	1697	3543	no	no	no	B22	chromosome
GCF_000743255.1	NZ_CP009072.1	chromosome	RM I	RM	RM	padloc	2613872	2620143	no	no	no	B22	chromosome
GCF_000743255.1	NZ_CP009072.1	chromosome	RM II	RM	RM	padloc	2542331	2546906	no	no	no	B22	chromosome
GCF_000743255.1	NZ_CP009072.1	chromosome	RM II	RM	RM	padloc	3108114	3109983	no	no	no	B22	chromosome
GCF_000743255.1	NZ_CP009072.1	chromosome	Thoeris I	Thoeris	Abi	padloc	3086900	3089437	no	no	no	B22	chromosome
GCF_000747445.1	NZ_JJOM01000023.1	chromosome	RM I	RM	RM	padloc	13953	19675	no	no	no	E2	chromosome
GCF_000747445.1	NZ_JJOM01000024.1	chromosome	CRISPR I-E	CRISPR	Phage nucleic acid cleavage	padloc	33	8549	no	no	no	E2	chromosome
GCF_000747445.1	NZ_JJOM01000025.1	chromosome	RM IIG	RM	RM	padloc	38	4972	no	no	no	E2	chromosome
GCF_000747445.1	NZ_JJOM01000025.1	chromosome	Druantia III	Druantia	Unknown	padloc	8057	17730	no	no	no	E2	chromosome
GCF_000747445.1	NZ_JJOM01000025.1	chromosome	Zorya II	Zorya	Unknown	padloc	17942	21415	no	no	no	E2	chromosome
GCF_000747445.1	NZ_JJOM01000264.1	chromosome	RM II	RM	RM	padloc	3815	5684	no	no	no	E2	chromosome
GCF_000747455.1	NZ_JJOK01000016.1	chromosome	RM IIG	RM	RM	padloc	18473	23407	no	no	no	E2	chromosome
GCF_000747455.1	NZ_JJOK01000016.1	chromosome	Druantia III	Druantia	Unknown	padloc	26492	36165	no	no	no	E2	chromosome
GCF_000747455.1	NZ_JJOK01000016.1	chromosome	Zorya II	Zorya	Unknown	padloc	36377	39752	no	no	no	E2	chromosome
GCF_000747455.1	NZ_JJOK01000060.1	chromosome	RM II	RM	RM	padloc	8669	10538	no	no	no	E2	chromosome
GCF_000747455.1	NZ_JJOK01000174.1	chromosome	CRISPR I-E	CRISPR	Phage nucleic acid cleavage	padloc	1	6558	no	no	no	E2	chromosome
GCF_000749565.1	NZ_JNNJ01000024.1	chromosome	RM I	RM	RM	padloc	129403	135426	no	no	no	B1	chromosome
GCF_000749565.1	NZ_JNNJ01000024.1	chromosome	Kiwa	Kiwa	Unknown	padloc	119573	120990	no	no	no	B1	chromosome
GCF_000749565.1	NZ_JNNJ01000039.1	chromosome	CRISPR I-E	CRISPR	Phage nucleic acid cleavage	padloc	40689	49251	no	no	no	B1	chromosome
GCF_000749565.1	NZ_JNNJ01000042.1	chromosome	RM II	RM	RM	padloc	21111	22980	no	no	no	B1	chromosome
GCF_000749575.1	NZ_JNNI01000052.1	chromosome	RM II	RM	RM	padloc	35309	37728	GCF_000749575.1_prophage_2	Podoviridae	full	B1	prophage in chromosome
GCF_000749575.1	NZ_JNNI01000064.1	chromosome	CRISPR I-E	CRISPR	Phage nucleic acid cleavage	padloc	372	8891	no	no	no	B1	chromosome
GCF_000749575.1	NZ_JNNI01000132.1	chromosome	RM I	RM	RM	padloc	8736	14758	no	no	no	B1	chromosome
GCF_000749575.1	NZ_JNNI01000137.1	chromosome	RM II	RM	RM	padloc	1503	3372	no	no	no	B1	chromosome
GCF_000749575.1	NZ_JNNI01000229.1	chromosome	RM IV	RM	RM	padloc	1	831	no	no	no	B1	chromosome
GCF_000750555.1	NZ_CP009273.1	chromosome	Lit	Lit	Abi	padloc	1194151	1195044	no	no	no	A	chromosome
GCF_000750555.1	NZ_CP009273.1	chromosome	RM II	RM	RM	padloc	2023929	2025798	no	no	no	A	chromosome
GCF_000750555.1	NZ_CP009273.1	chromosome	RM IV	RM	RM	padloc	1205802	1206635	no	no	no	A	chromosome
GCF_000750555.1	NZ_CP009273.1	chromosome	RM IV	RM	RM	padloc	4576766	4577680	no	no	no	A	chromosome
GCF_000750555.1	NZ_CP009273.1	chromosome	CRISPR I-E	CRISPR	Phage nucleic acid cleavage	padloc	2871928	2880578	no	no	no	A	chromosome
GCF_000750555.1	NZ_CP009273.1	chromosome	Hachiman I	Hachiman	Abi	padloc	2754710	2758512	no	no	no	A	chromosome
GCF_000752115.1	NZ_CCPZ01000003.1	plasmid	RM II	RM	RM	padloc	3434	5740	no	no	no	C	plasmid
GCF_000752115.1	NZ_CCPZ01000125.1	chromosome	RM II	RM	RM	padloc	580	2449	no	no	no	C	chromosome
GCF_000752115.1	NZ_CCPZ01000232.1	chromosome	RM I	RM	RM	padloc	41454	47191	no	no	no	C	chromosome
GCF_000752135.1	NZ_CCQW01000009.1	chromosome	Dpd	Dpd	RM-like	padloc	126755	148291	no	no	no	B1	chromosome
GCF_000752135.1	NZ_CCQW01000029.1	chromosome	CRISPR I-E	CRISPR	Phage nucleic acid cleavage	padloc	110979	119555	no	no	no	B1	chromosome
GCF_000752135.1	NZ_CCQW01000035.1	chromosome	RM II	RM	RM	padloc	20931	22800	no	no	no	B1	chromosome
GCF_000752135.1	NZ_CCQW01000134.1	chromosome	BstA	BstA	Abi	padloc	277600	278529	GCF_000752135.1_prophage_6	Myoviridae	full	B1	prophage in chromosome
GCF_000752155.1	NZ_CCQH01000017.1	chromosome	CRISPR I-E	CRISPR	Phage nucleic acid cleavage	padloc	6560	15121	no	no	no	B1	chromosome
GCF_000752155.1	NZ_CCQH01000026.1	chromosome	RM I	RM	RM	padloc	20913	26936	no	no	no	B1	chromosome
GCF_000752155.1	NZ_CCQH01000163.1	chromosome	RM II	RM	RM	padloc	87999	89868	no	no	no	B1	chromosome
GCF_000752175.1	NZ_CCPY01000019.1	chromosome	RM I	RM	RM	padloc	2716	9328	no	no	no	A	chromosome
GCF_000752175.1	NZ_CCPY01000019.1	chromosome	RM IV	RM	RM	padloc	9516	10430	no	no	no	A	chromosome
GCF_000752175.1	NZ_CCPY01000059.1	chromosome	RM II	RM	RM	padloc	2605	4471	no	no	no	A	chromosome
GCF_000752175.1	NZ_CCPY01000123.1	chromosome	RM II	RM	RM	padloc	148339	150208	no	no	no	A	chromosome
GCF_000752195.1	NZ_CCPT01000087.1	chromosome	CRISPR I-E	CRISPR	Phage nucleic acid cleavage	padloc	126256	134817	no	no	no	C	chromosome
GCF_000752195.1	NZ_CCPT01000103.1	chromosome	CBASS I	CBASS	Abi	padloc	1656	3096	no	no	no	C	chromosome
GCF_000752195.1	NZ_CCPT01000110.1	chromosome	BREX I	BREX	RM-like	padloc	24339	37722	no	no	no	C	chromosome
GCF_000752195.1	NZ_CCPT01000120.1	chromosome	RM I	RM	RM	padloc	74879	80616	no	no	no	C	chromosome
GCF_000752195.1	NZ_CCPT01000143.1	chromosome	RM II	RM	RM	padloc	58702	60571	no	no	no	C	chromosome
GCF_000752235.1	NZ_CCQP01000013.1	chromosome	Dnd_ABCDE	Dnd	RM-like	padloc	11502	16561	no	no	no	B1	chromosome
GCF_000752235.1	NZ_CCQP01000013.1	chromosome	Dnd_FGH	Dnd	RM-like	padloc	19447	27470	no	no	no	B1	chromosome
GCF_000752235.1	NZ_CCQP01000019.1	chromosome	RM II	RM	RM	padloc	21131	23000	no	no	no	B1	chromosome
GCF_000752235.1	NZ_CCQP01000019.1	chromosome	Septu I	Septu	Unknown	padloc	63225	66439	no	no	no	B1	chromosome
GCF_000752235.1	NZ_CCQP01000059.1	chromosome	RM II	RM	RM	padloc	3283	5149	no	no	no	B1	chromosome
GCF_000752235.1	NZ_CCQP01000083.1	chromosome	CRISPR I-E	CRISPR	Phage nucleic acid cleavage	padloc	95060	103618	no	no	no	B1	chromosome
GCF_000752255.1	NZ_CCRB01000036.1	chromosome	RM II	RM	RM	padloc	1196	3502	no	no	no	C	chromosome
GCF_000752255.1	NZ_CCRB01000049.1	plasmid	AbiE	AbiE	Abi	padloc	815	2621	no	no	no	C	plasmid
GCF_000752255.1	NZ_CCRB01000202.1	chromosome	RM I	RM	RM	padloc	42974	48711	no	no	no	C	chromosome
GCF_000752255.1	NZ_CCRB01000239.1	chromosome	RM II	RM	RM	padloc	542	2411	no	no	no	C	chromosome
GCF_000752255.1	NZ_CCRB01000251.1	chromosome	CRISPR I-E	CRISPR	Phage nucleic acid cleavage	padloc	129222	134986	no	no	no	C	chromosome
GCF_000752295.1	NZ_CCQU01000021.1	chromosome	RM II	RM	RM	padloc	38429	40298	no	no	no	C	chromosome
GCF_000752295.1	NZ_CCQU01000052.1	chromosome	CRISPR I-E	CRISPR	Phage nucleic acid cleavage	padloc	95526	104087	no	no	no	C	chromosome
GCF_000752295.1	NZ_CCQU01000066.1	plasmid	RM II	RM	RM	padloc	380	2686	no	no	no	C	plasmid
GCF_000752295.1	NZ_CCQU01000191.1	chromosome	RM I	RM	RM	padloc	182347	188084	no	no	no	C	chromosome
GCF_000752315.1	NZ_CCVP01000014.1	plasmid	RM II	RM	RM	padloc	9594	12255	no	no	no	A	plasmid
GCF_000752315.1	NZ_CCVP01000041.1	chromosome	RM II	RM	RM	padloc	59348	61217	no	no	no	A	chromosome
GCF_000752315.1	NZ_CCVP01000080.1	chromosome	RM I	RM	RM	padloc	14000	22585	no	no	no	A	chromosome
GCF_000752315.1	NZ_CCVP01000080.1	chromosome	dXTPase	dXTPase	Abi	padloc	11327	12688	no	no	no	A	chromosome
GCF_000752315.1	NZ_CCVP01000085.1	chromosome	RM I	RM	RM	padloc	80796	87408	no	no	no	A	chromosome
GCF_000752315.1	NZ_CCVP01000085.1	chromosome	RM IV	RM	RM	padloc	79694	80608	no	no	no	A	chromosome
GCF_000752315.1	NZ_CCVP01000093.1	chromosome	Retron I-C	Retron	Abi	padloc	53673	55397	no	no	no	A	chromosome
GCF_000752355.1	NZ_CCQD01000003.1	chromosome	RM II	RM	RM	padloc	2517	4823	no	no	no	C	chromosome
GCF_000752355.1	NZ_CCQD01000132.1	chromosome	RM I	RM	RM	padloc	182614	188351	no	no	no	C	chromosome
GCF_000752355.1	NZ_CCQD01000150.1	chromosome	RM II	RM	RM	padloc	41168	43037	no	no	no	C	chromosome
GCF_000752415.1	NZ_CCQQ01000002.1	chromosome	RM I	RM	RM	padloc	5796	12094	no	no	no	B22	chromosome
GCF_000752415.1	NZ_CCQQ01000059.1	chromosome	CRISPR I-F	CRISPR	Phage nucleic acid cleavage	padloc	91437	99784	no	no	no	B22	chromosome
GCF_000752415.1	NZ_CCQQ01000131.1	chromosome	RM II	RM	RM	padloc	6644	9063	GCF_000752415.1_prophage_6	Podoviridae	full	B22	prophage in chromosome
GCF_000752415.1	NZ_CCQQ01000155.1	chromosome	RM II	RM	RM	padloc	56777	58646	no	no	no	B22	chromosome
GCF_000752435.1	NZ_CCPO01000046.1	chromosome	RM II	RM	RM	padloc	64151	66020	no	no	no	C	chromosome
GCF_000752435.1	NZ_CCPO01000057.1	plasmid	RM II	RM	RM	padloc	342	2508	no	no	no	C	plasmid
GCF_000752435.1	NZ_CCPO01000145.1	chromosome	RM I	RM	RM	padloc	108869	114606	no	no	no	C	chromosome
GCF_000752435.1	NZ_CCPO01000153.1	chromosome	CRISPR I-E	CRISPR	Phage nucleic acid cleavage	padloc	65184	70948	no	no	no	C	chromosome
GCF_000752455.1	NZ_CCVO01000003.1	chromosome	Dpd	Dpd	RM-like	padloc	56836	78372	no	no	no	B1	chromosome
GCF_000752455.1	NZ_CCVO01000014.1	chromosome	RM IIG	RM	RM	padloc	160	2118	no	no	no	B1	chromosome
GCF_000752455.1	NZ_CCVO01000042.1	chromosome	PARIS	PARIS	Abi	padloc	125290	127393	GCF_000752455.1_prophage_2	Myoviridae	full	B1	prophage in chromosome
GCF_000752455.1	NZ_CCVO01000042.1	chromosome	RM IV	RM	RM	padloc	104069	104902	GCF_000752455.1_prophage_2	Myoviridae	full	B1	prophage in chromosome
GCF_000752455.1	NZ_CCVO01000065.1	chromosome	CRISPR I-E	CRISPR	Phage nucleic acid cleavage	padloc	192685	201246	no	no	no	B1	chromosome
GCF_000752455.1	NZ_CCVO01000120.1	chromosome	RM II	RM	RM	padloc	38998	40867	no	no	no	B1	chromosome
GCF_000752495.1	NZ_CCQF01000001.1	chromosome	RM II	RM	RM	padloc	574	2443	no	no	no	C	chromosome
GCF_000752495.1	NZ_CCQF01000132.1	chromosome	CBASS I	CBASS	Abi	padloc	1590	3030	no	no	no	C	chromosome
GCF_000752495.1	NZ_CCQF01000142.1	chromosome	AbiD	AbiD	Abi	padloc	11436	12413	no	no	no	C	chromosome
GCF_000752495.1	NZ_CCQF01000166.1	chromosome	CRISPR I-E	CRISPR	Phage nucleic acid cleavage	padloc	95532	104093	no	no	no	C	chromosome
GCF_000752495.1	NZ_CCQF01000180.1	chromosome	RM I	RM	RM	padloc	42615	48352	no	no	no	C	chromosome
GCF_000752515.1	NZ_CCQL01000090.1	chromosome	CRISPR I-E	CRISPR	Phage nucleic acid cleavage	padloc	40414	48975	no	no	no	C	chromosome
GCF_000752515.1	NZ_CCQL01000132.1	chromosome	RM II	RM	RM	padloc	36415	38284	no	no	no	C	chromosome
GCF_000752515.1	NZ_CCQL01000239.1	chromosome	RM I	RM	RM	padloc	10022	15759	no	no	no	C	chromosome
GCF_000752515.1	NZ_CCQL01000249.1	chromosome	BstA	BstA	Abi	padloc	159	1061	no	no	no	C	chromosome
GCF_000752515.1	NZ_CCQL01000289.1	plasmid	Retron V	Retron	Abi	padloc	462	1809	no	no	no	C	plasmid
GCF_000752535.1	NZ_CCQO01000003.1	chromosome	RM II	RM	RM	padloc	11622	13491	no	no	no	C	chromosome
GCF_000752535.1	NZ_CCQO01000036.1	chromosome	CBASS I	CBASS	Abi	padloc	5060	6725	no	no	no	C	chromosome
GCF_000752535.1	NZ_CCQO01000058.1	chromosome	RM II	RM	RM	padloc	2563	4271	no	no	no	C	chromosome
GCF_000752535.1	NZ_CCQO01000094.1	chromosome	AbiE	AbiE	Abi	padloc	90061	91744	no	no	no	C	chromosome
GCF_000752535.1	NZ_CCQO01000126.1	chromosome	ietAS	ietAS	Unknown	padloc	629	3999	no	no	no	C	chromosome
GCF_000752535.1	NZ_CCQO01000137.1	chromosome	CRISPR I-E	CRISPR	Phage nucleic acid cleavage	padloc	104285	112846	no	no	no	C	chromosome
GCF_000752555.1	NZ_CCQT01000049.1	chromosome	RM I	RM	RM	padloc	5808	12106	no	no	no	B22	chromosome
GCF_000752555.1	NZ_CCQT01000054.1	chromosome	CRISPR I-F	CRISPR	Phage nucleic acid cleavage	padloc	451	8798	no	no	no	B22	chromosome
GCF_000752555.1	NZ_CCQT01000121.1	chromosome	RM II	RM	RM	padloc	56788	58657	no	no	no	B22	chromosome
GCF_000752555.1	NZ_CCQT01000164.1	chromosome	RM II	RM	RM	padloc	1157	3729	no	no	no	B22	chromosome
GCF_000752575.1	NZ_CCQV01000028.1	chromosome	CRISPR I-E	CRISPR	Phage nucleic acid cleavage	padloc	60468	69044	no	no	no	B1	chromosome
GCF_000752575.1	NZ_CCQV01000125.1	chromosome	RM IIG	RM	RM	padloc	147882	149840	no	no	no	B1	chromosome
GCF_000752575.1	NZ_CCQV01000138.1	chromosome	RM II	RM	RM	padloc	22478	24812	no	no	no	B1	chromosome
GCF_000752575.1	NZ_CCQV01000138.1	chromosome	RM IIG	RM	RM	padloc	18570	20459	no	no	no	B1	chromosome
GCF_000752575.1	NZ_CCQV01000138.1	chromosome	RM III	RM	RM	padloc	140	5094	no	no	no	B1	chromosome
GCF_000752575.1	NZ_CCQV01000168.1	chromosome	RM II	RM	RM	padloc	3106	4975	no	no	no	B1	chromosome
GCF_000752575.1	NZ_CCQV01000172.1	chromosome	gop_beta_cll	gop_beta_cll	Unknown	padloc	227	2520	no	no	no	B1	chromosome
GCF_000752595.1	NZ_CCQE01000043.1	chromosome	RM II	RM	RM	padloc	20919	22788	no	no	no	B1	chromosome
GCF_000752595.1	NZ_CCQE01000101.1	chromosome	ietAS	ietAS	Unknown	padloc	14378	17784	GCF_000752595.1_prophage_4	Myoviridae	full	B1	prophage in chromosome
GCF_000752595.1	NZ_CCQE01000151.1	chromosome	CRISPR I-E	CRISPR	Phage nucleic acid cleavage	padloc	246527	254792	no	no	no	B1	chromosome
GCF_000752615.1	NZ_CCVR01000055.1	chromosome	CRISPR I-E	CRISPR	Phage nucleic acid cleavage	padloc	13225	21801	no	no	no	B1	chromosome
GCF_000752615.1	NZ_CCVR01000059.1	chromosome	RM II	RM	RM	padloc	336	2205	no	no	no	B1	chromosome
GCF_000752615.1	NZ_CCVR01000089.1	chromosome	Dpd	Dpd	RM-like	padloc	106266	113160	no	no	no	B1	chromosome
GCF_000752615.1	NZ_CCVR01000093.1	chromosome	dsr I	dsr	Abi	padloc	38300	42127	no	no	no	B1	chromosome
GCF_000752635.1	NZ_CCVQ01000030.1	plasmid	RM II	RM	RM	padloc	3412	5718	no	no	no	E1	plasmid
GCF_000752635.1	NZ_CCVQ01000083.1	chromosome	RM II	RM	RM	padloc	1051	3061	no	no	no	E1	chromosome
GCF_000752635.1	NZ_CCVQ01000098.1	chromosome	RM IIG	RM	RM	padloc	100784	105694	no	no	no	E1	chromosome
GCF_000752635.1	NZ_CCVQ01000098.1	chromosome	Druantia III	Druantia	Unknown	padloc	108779	118452	no	no	no	E1	chromosome
GCF_000752635.1	NZ_CCVQ01000098.1	chromosome	Zorya II	Zorya	Unknown	padloc	118664	122137	no	no	no	E1	chromosome
GCF_000752635.1	NZ_CCVQ01000128.1	chromosome	RM II	RM	RM	padloc	232256	234125	no	no	no	E1	chromosome
GCF_000752635.1	NZ_CCVQ01000138.1	chromosome	CRISPR I-E	CRISPR	Phage nucleic acid cleavage	padloc	370951	379601	no	no	no	E1	chromosome
GCF_000752635.1	NZ_CCVQ01000154.1	chromosome	BstA	BstA	Abi	padloc	497972	498877	GCF_000752635.1_prophage_4	Podoviridae	full	E1	prophage in chromosome
GCF_000752655.1	NZ_CCQA01000003.1	chromosome	RM II	RM	RM	padloc	2398	4704	no	no	no	C	chromosome
GCF_000752655.1	NZ_CCQA01000052.1	chromosome	RM I	RM	RM	padloc	182453	186191	no	no	no	C	chromosome
GCF_000752655.1	NZ_CCQA01000132.1	chromosome	CRISPR I-E	CRISPR	Phage nucleic acid cleavage	padloc	95316	101080	no	no	no	C	chromosome
GCF_000752655.1	NZ_CCQA01000211.1	chromosome	RM II	RM	RM	padloc	542	2411	no	no	no	C	chromosome
GCF_000752695.1	NZ_CCRE01000013.1	chromosome	RM I	RM	RM	padloc	5494	11834	no	no	no	B1	chromosome
GCF_000752695.1	NZ_CCRE01000058.1	chromosome	RM III	RM	RM	padloc	77	4586	no	no	no	B1	chromosome
GCF_000752695.1	NZ_CCRE01000081.1	chromosome	CRISPR I-E	CRISPR	Phage nucleic acid cleavage	padloc	250	8826	no	no	no	B1	chromosome
GCF_000752735.1	NZ_CCQK01000132.1	chromosome	Dpd	Dpd	RM-like	padloc	88928	110464	no	no	no	B1	chromosome
GCF_000752735.1	NZ_CCQK01000132.1	chromosome	dsr I	dsr	Abi	padloc	1049	4876	no	no	no	B1	chromosome
GCF_000752735.1	NZ_CCQK01000210.1	chromosome	RM II	RM	RM	padloc	184850	186719	no	no	no	B1	chromosome
GCF_000752735.1	NZ_CCQK01000212.1	chromosome	CRISPR I-E	CRISPR	Phage nucleic acid cleavage	padloc	64641	73217	no	no	no	B1	chromosome
GCF_000752755.1	NZ_CCPS01000007.1	chromosome	CRISPR I-E	CRISPR	Phage nucleic acid cleavage	padloc	60885	69443	no	no	no	B1	chromosome
GCF_000752755.1	NZ_CCPS01000020.1	chromosome	RM IIG	RM	RM	padloc	2062	4023	no	no	no	B1	chromosome
GCF_000752755.1	NZ_CCPS01000050.1	chromosome	Retron I-C	Retron	Abi	padloc	1093	2853	no	no	no	B1	chromosome
GCF_000752755.1	NZ_CCPS01000166.1	chromosome	RM II	RM	RM	padloc	67228	69562	no	no	no	B1	chromosome
GCF_000752755.1	NZ_CCPS01000166.1	chromosome	RM IIG	RM	RM	padloc	63320	65209	no	no	no	B1	chromosome
GCF_000752755.1	NZ_CCPS01000166.1	chromosome	RM III	RM	RM	padloc	47667	52621	no	no	no	B1	chromosome
GCF_000752755.1	NZ_CCPS01000180.1	chromosome	RM II	RM	RM	padloc	14507	16376	no	no	no	B1	chromosome
GCF_000752775.1	NZ_CCQC01000021.1	chromosome	RM I	RM	RM	padloc	59674	65396	no	no	no	E2	chromosome
GCF_000752775.1	NZ_CCQC01000021.1	chromosome	RM IIG	RM	RM	padloc	121655	126589	no	no	no	E2	chromosome
GCF_000752775.1	NZ_CCQC01000021.1	chromosome	Druantia III	Druantia	Unknown	padloc	129674	139347	no	no	no	E2	chromosome
GCF_000752775.1	NZ_CCQC01000021.1	chromosome	Zorya II	Zorya	Unknown	padloc	139559	143032	no	no	no	E2	chromosome
GCF_000752775.1	NZ_CCQC01000032.1	chromosome	Zorya I	Zorya	Unknown	padloc	11373	19237	no	no	no	E2	chromosome
GCF_000752775.1	NZ_CCQC01000065.1	chromosome	RM I	RM	RM	padloc	6627	15261	no	no	no	E2	chromosome
GCF_000752775.1	NZ_CCQC01000065.1	chromosome	darTG	darTG	TA	padloc	10427	12147	no	no	no	E2	chromosome
GCF_000752775.1	NZ_CCQC01000073.1	chromosome	RM II	RM	RM	padloc	14078	15947	no	no	no	E2	chromosome
GCF_000752775.1	NZ_CCQC01000126.1	chromosome	CRISPR I-E	CRISPR	Phage nucleic acid cleavage	padloc	129230	137788	no	no	no	E2	chromosome
GCF_000752815.1	NZ_CCPU01000034.1	chromosome	RM I	RM	RM	padloc	141146	148352	no	no	no	B1	chromosome
GCF_000752815.1	NZ_CCPU01000064.1	chromosome	AbiL	AbiL	Abi	padloc	130699	132681	GCF_000752815.1_prophage_1	Siphoviridae	full	B1	prophage in chromosome
GCF_000752815.1	NZ_CCPU01000075.1	chromosome	3HP	3HP	Unknown	padloc	38661	41411	GCF_000752815.1_prophage_2	Myoviridae	full	B1	prophage in chromosome
GCF_000752815.1	NZ_CCPU01000089.1	chromosome	PifA	PifA	Abi	padloc	14111	16531	no	no	no	B1	chromosome
GCF_000752815.1	NZ_CCPU01000098.1	chromosome	RM II	RM	RM	padloc	171417	173286	no	no	no	B1	chromosome
GCF_000752815.1	NZ_CCPU01000109.1	chromosome	AbiL	AbiL	Abi	padloc	63428	65379	no	no	no	B1	chromosome
GCF_000752815.1	NZ_CCPU01000109.1	chromosome	RM IV	RM	RM	padloc	26635	28524	GCF_000752815.1_prophage_4	Myoviridae	full	B1	prophage in chromosome
GCF_000752815.1	NZ_CCPU01000109.1	chromosome	CRISPR I-E	CRISPR	Phage nucleic acid cleavage	padloc	183213	191496	no	no	no	B1	chromosome
GCF_000752835.1	NZ_CCRA01000002.1	plasmid	RM II	RM	RM	padloc	4098	5941	no	no	no	B1	plasmid
GCF_000752835.1	NZ_CCRA01000004.1	chromosome	dXTPase	dXTPase	Abi	padloc	190	1422	no	no	no	B1	chromosome
GCF_000752835.1	NZ_CCRA01000051.1	chromosome	CRISPR I-E	CRISPR	Phage nucleic acid cleavage	padloc	41767	50328	no	no	no	B1	chromosome
GCF_000752835.1	NZ_CCRA01000061.1	chromosome	RM II	RM	RM	padloc	23053	24922	no	no	no	B1	chromosome
GCF_000752875.1	NZ_CCPX01000026.1	chromosome	CRISPR I-E	CRISPR	Phage nucleic acid cleavage	padloc	65077	73638	no	no	no	C	chromosome
GCF_000752875.1	NZ_CCPX01000114.1	chromosome	AbiD	AbiD	Abi	padloc	111896	112873	no	no	no	C	chromosome
GCF_000752875.1	NZ_CCPX01000131.1	chromosome	RM II	RM	RM	padloc	75581	78000	GCF_000752875.1_prophage_3	Podoviridae	full	C	prophage in chromosome
GCF_000752875.1	NZ_CCPX01000165.1	chromosome	RM II	RM	RM	padloc	73248	75117	no	no	no	C	chromosome
GCF_000752875.1	NZ_CCPX01000177.1	chromosome	RM I	RM	RM	padloc	43028	48765	no	no	no	C	chromosome
GCF_000752895.1	NZ_CCPP01000002.1	chromosome	Dpd	Dpd	RM-like	padloc	1609	22743	no	no	no	A	chromosome
GCF_000752895.1	NZ_CCPP01000029.1	chromosome	ietAS	ietAS	Unknown	padloc	317	3801	no	no	no	A	chromosome
GCF_000752895.1	NZ_CCPP01000091.1	chromosome	CBASS I	CBASS	Abi	padloc	751	2191	no	no	no	A	chromosome
GCF_000752895.1	NZ_CCPP01000171.1	chromosome	RM II	RM	RM	padloc	127944	129813	no	no	no	A	chromosome
GCF_000752895.1	NZ_CCPP01000197.1	chromosome	CRISPR I-E	CRISPR	Phage nucleic acid cleavage	padloc	125312	133962	no	no	no	A	chromosome
GCF_000752915.1	NZ_CCQS01000077.1	chromosome	RM II	RM	RM	padloc	2517	4823	no	no	no	C	chromosome
GCF_000752915.1	NZ_CCQS01000175.1	chromosome	RM I	RM	RM	padloc	40359	46096	no	no	no	C	chromosome
GCF_000752915.1	NZ_CCQS01000188.1	chromosome	RM II	RM	RM	padloc	36624	38493	no	no	no	C	chromosome
GCF_000752915.1	NZ_CCQS01000244.1	chromosome	CRISPR I-E	CRISPR	Phage nucleic acid cleavage	padloc	95506	101270	no	no	no	C	chromosome
GCF_000752935.1	NZ_CCQB01000027.1	chromosome	RM I	RM	RM	padloc	30647	36670	no	no	no	B1	chromosome
GCF_000752935.1	NZ_CCQB01000032.1	chromosome	RM II	RM	RM	padloc	9056	10925	no	no	no	B1	chromosome
GCF_000752935.1	NZ_CCQB01000048.1	chromosome	RM IV	RM	RM	padloc	96976	97809	no	no	no	B1	chromosome
GCF_000752935.1	NZ_CCQB01000126.1	chromosome	CRISPR I-E	CRISPR	Phage nucleic acid cleavage	padloc	121126	129687	no	no	no	B1	chromosome
GCF_000752955.1	NZ_CCVS01000120.1	chromosome	RM II	RM	RM	padloc	10220	12089	no	no	no	A	chromosome
GCF_000752975.1	NZ_CCQZ01000012.1	chromosome	dsr I	dsr	Abi	padloc	1397	5224	no	no	no	B1	chromosome
GCF_000752975.1	NZ_CCQZ01000013.1	chromosome	Dpd	Dpd	RM-like	padloc	45714	67238	no	no	no	B1	chromosome
GCF_000752975.1	NZ_CCQZ01000144.1	chromosome	CRISPR I-E	CRISPR	Phage nucleic acid cleavage	padloc	95541	104117	no	no	no	B1	chromosome
GCF_000752975.1	NZ_CCQZ01000153.1	chromosome	RM II	RM	RM	padloc	40478	42347	no	no	no	B1	chromosome
GCF_000753035.1	NZ_CCPW01000014.1	chromosome	Septu I	Septu	Unknown	padloc	2510	4884	no	no	no	B22	chromosome
GCF_000753035.1	NZ_CCPW01000028.1	chromosome	RM III	RM	RM	padloc	118584	123067	no	no	no	B22	chromosome
GCF_000753035.1	NZ_CCPW01000028.1	chromosome	ietAS	ietAS	Unknown	padloc	123077	126454	no	no	no	B22	chromosome
GCF_000753035.1	NZ_CCPW01000046.1	chromosome	CRISPR I-F	CRISPR	Phage nucleic acid cleavage	padloc	534861	543208	no	no	no	B22	chromosome
GCF_000753035.1	NZ_CCPW01000056.1	chromosome	dXTPase	dXTPase	Abi	padloc	17953	19185	no	no	no	B22	chromosome
GCF_000753035.1	NZ_CCPW01000058.1	chromosome	RM II	RM	RM	padloc	325691	327560	no	no	no	B22	chromosome
GCF_000753035.1	NZ_CCPW01000058.1	chromosome	Retron VI	Retron	Abi	padloc	301561	303241	no	no	no	B22	chromosome
GCF_000753035.1	NZ_CCPW01000058.1	chromosome	Septu I	Septu	Unknown	padloc	311860	313788	no	no	no	B22	chromosome
GCF_000753035.1	NZ_CCPW01000059.1	chromosome	Kiwa	Kiwa	Unknown	padloc	13322	14961	GCF_000753035.1_prophage_4	Podoviridae	full	B22	prophage in chromosome
GCF_000753075.1	NZ_CCQR01000013.1	chromosome	RM I	RM	RM	padloc	43803	49507	no	no	no	unassigned	chromosome
GCF_000753075.1	NZ_CCQR01000020.1	chromosome	Septu I	Septu	Unknown	padloc	12278	14178	GCF_000753075.1_prophage_3	Myoviridae	full	unassigned	prophage in chromosome
GCF_000753075.1	NZ_CCQR01000046.1	chromosome	CRISPR I-E	CRISPR	Phage nucleic acid cleavage	padloc	262	8823	no	no	no	unassigned	chromosome
GCF_000753075.1	NZ_CCQR01000062.1	chromosome	RM II	RM	RM	padloc	23120	24989	no	no	no	unassigned	chromosome
GCF_000753075.1	NZ_CCQR01000071.1	plasmid	RM I	RM	RM	padloc	50941	57524	no	no	no	unassigned	plasmid
GCF_000753115.1	NZ_CCQM01000019.1	chromosome	RM I	RM	RM	padloc	70818	76537	no	no	no	B1	chromosome
GCF_000753115.1	NZ_CCQM01000064.1	chromosome	GAO_19	GAO_19	Unknown	padloc	116996	120444	GCF_000753115.1_prophage_7	Myoviridae	full	B1	prophage in chromosome
GCF_000753115.1	NZ_CCQM01000064.1	chromosome	ietAS	ietAS	Unknown	padloc	91875	95245	GCF_000753115.1_prophage_7	Myoviridae	full	B1	prophage in chromosome
GCF_000753115.1	NZ_CCQM01000093.1	chromosome	RM II	RM	RM	padloc	200321	202190	no	no	no	B1	chromosome
GCF_000753115.1	NZ_CCQM01000099.1	chromosome	Kiwa	Kiwa	Unknown	padloc	168627	170266	no	no	no	B1	chromosome
GCF_000753115.1	NZ_CCQM01000102.1	chromosome	CRISPR I-E	CRISPR	Phage nucleic acid cleavage	padloc	63188	71746	no	no	no	B1	chromosome
GCF_000753135.1	NZ_CCQN01000129.1	chromosome	CRISPR I-E	CRISPR	Phage nucleic acid cleavage	padloc	200017	208281	no	no	no	B1	chromosome
GCF_000753135.1	NZ_CCQN01000155.1	chromosome	RM II	RM	RM	padloc	20952	22821	no	no	no	B1	chromosome
GCF_000753155.1	NZ_CCQX01000002.1	chromosome	AbiE	AbiE	Abi	padloc	42823	44116	no	no	no	B1	chromosome
GCF_000753155.1	NZ_CCQX01000002.1	chromosome	RM I	RM	RM	padloc	35625	41614	no	no	no	B1	chromosome
GCF_000753155.1	NZ_CCQX01000013.1	chromosome	CRISPR I-E	CRISPR	Phage nucleic acid cleavage	padloc	40839	49400	no	no	no	B1	chromosome
GCF_000753155.1	NZ_CCQX01000063.1	chromosome	RM II	RM	RM	padloc	34913	36782	no	no	no	B1	chromosome
GCF_000753155.1	NZ_CCQX01000130.1	chromosome	Kiwa	Kiwa	Unknown	padloc	12489	13882	no	no	no	B1	chromosome
GCF_000753195.1	NZ_CCQG01000014.1	chromosome	BstA	BstA	Abi	padloc	3590	4519	no	no	no	B22	chromosome
GCF_000753195.1	NZ_CCQG01000035.1	chromosome	Druantia I	Druantia	Unknown	padloc	1777	13116	no	no	no	B22	chromosome
GCF_000753195.1	NZ_CCQG01000046.1	chromosome	CRISPR I-F	CRISPR	Phage nucleic acid cleavage	padloc	143726	152073	no	no	no	B22	chromosome
GCF_000753195.1	NZ_CCQG01000065.1	chromosome	RM II	RM	RM	padloc	138046	139915	no	no	no	B22	chromosome
GCF_000753195.1	NZ_CCQG01000065.1	chromosome	Thoeris I	Thoeris	Abi	padloc	116832	119369	no	no	no	B22	chromosome
GCF_000753195.1	NZ_CCQG01000078.1	chromosome	dXTPase	dXTPase	Abi	padloc	49502	50734	no	no	no	B22	chromosome
GCF_000753215.1	NZ_CCPV01000038.1	chromosome	RM I	RM	RM	padloc	43085	48822	no	no	no	C	chromosome
GCF_000753215.1	NZ_CCPV01000082.1	chromosome	AbiD	AbiD	Abi	padloc	111944	112921	no	no	no	C	chromosome
GCF_000753215.1	NZ_CCPV01000083.1	chromosome	RM II	RM	RM	padloc	193773	195642	no	no	no	C	chromosome
GCF_000753215.1	NZ_CCPV01000121.1	chromosome	CRISPR I-E	CRISPR	Phage nucleic acid cleavage	padloc	65080	73641	no	no	no	C	chromosome
GCF_000753215.1	NZ_CCPV01000170.1	chromosome	RM II	RM	RM	padloc	27086	29505	no	no	no	C	chromosome
GCF_000753255.1	NZ_CCRC01000031.1	chromosome	dXTPase	dXTPase	Abi	padloc	23267	24499	no	no	no	B1	chromosome
GCF_000753255.1	NZ_CCRC01000049.1	chromosome	RM I	RM	RM	padloc	165004	171254	no	no	no	B1	chromosome
GCF_000753255.1	NZ_CCRC01000079.1	chromosome	RM II	RM	RM	padloc	21751	23620	no	no	no	B1	chromosome
GCF_000753255.1	NZ_CCRC01000090.1	chromosome	ietAS	ietAS	Unknown	padloc	61805	65072	GCF_000753255.1_prophage_3	Myoviridae	full	B1	prophage in chromosome
GCF_000753255.1	NZ_CCRC01000097.1	chromosome	RM I	RM	RM	padloc	23743	29778	no	no	no	B1	chromosome
GCF_000753255.1	NZ_CCRC01000099.1	chromosome	CRISPR I-E	CRISPR	Phage nucleic acid cleavage	padloc	26767	35325	no	no	no	B1	chromosome
GCF_000753275.1	NZ_CCRD01000083.1	chromosome	Zorya II	Zorya	Unknown	padloc	124442	127915	no	no	no	E1	chromosome
GCF_000753275.1	NZ_CCRD01000106.1	chromosome	CRISPR I-E	CRISPR	Phage nucleic acid cleavage	padloc	102311	110961	no	no	no	E1	chromosome
GCF_000753275.1	NZ_CCRD01000126.1	chromosome	RM II	RM	RM	padloc	65100	66969	no	no	no	E1	chromosome
GCF_000753315.1	NZ_CCQJ01000015.1	chromosome	RM II	RM	RM	padloc	52539	54408	no	no	no	B1	chromosome
GCF_000753315.1	NZ_CCQJ01000016.1	chromosome	RM II	RM	RM	padloc	100866	103343	GCF_000753315.1_prophage_1	Myoviridae	full	B1	prophage in chromosome
GCF_000753315.1	NZ_CCQJ01000069.1	chromosome	CRISPR I-E	CRISPR	Phage nucleic acid cleavage	padloc	188203	196764	no	no	no	B1	chromosome
GCF_000753315.1	NZ_CCQJ01000094.1	chromosome	RM IV	RM	RM	padloc	116772	117605	no	no	no	B1	chromosome
GCF_000753415.1	NZ_CCQY01000112.1	chromosome	CRISPR I-F	CRISPR	Phage nucleic acid cleavage	padloc	10192	17441	no	no	no	B22	chromosome
GCF_000753415.1	NZ_CCQY01000142.1	chromosome	RM I	RM	RM	padloc	15087	21385	no	no	no	B22	chromosome
GCF_000753415.1	NZ_CCQY01000302.1	chromosome	RM II	RM	RM	padloc	6674	9093	GCF_000753415.1_prophage_7	Podoviridae	full	B22	prophage in chromosome
GCF_000753515.1	NZ_CCPQ01000002.1	chromosome	RM II	RM	RM	padloc	20939	22808	no	no	no	B1	chromosome
GCF_000753515.1	NZ_CCPQ01000028.1	chromosome	ietAS	ietAS	Unknown	padloc	59104	62510	no	no	no	B1	chromosome
GCF_000753515.1	NZ_CCPQ01000044.1	chromosome	CRISPR I-E	CRISPR	Phage nucleic acid cleavage	padloc	255118	263383	no	no	no	B1	chromosome
GCF_000753535.1	NZ_CCQI01000006.1	chromosome	RM II	RM	RM	padloc	14600	16469	no	no	no	E1	chromosome
GCF_000753535.1	NZ_CCQI01000009.1	chromosome	RM I	RM	RM	padloc	70690	77036	no	no	no	E1	chromosome
GCF_000753535.1	NZ_CCQI01000035.1	chromosome	AbiE	AbiE	Abi	padloc	330121	331805	no	no	no	E1	chromosome
GCF_000753535.1	NZ_CCQI01000044.1	chromosome	CRISPR I-E	CRISPR	Phage nucleic acid cleavage	padloc	57293	65854	no	no	no	E1	chromosome
GCF_000753535.1	NZ_CCQI01000050.1	chromosome	RM IIG	RM	RM	padloc	53571	58505	no	no	no	E1	chromosome
GCF_000753535.1	NZ_CCQI01000050.1	chromosome	Druantia III	Druantia	Unknown	padloc	61590	71263	no	no	no	E1	chromosome
GCF_000753535.1	NZ_CCQI01000050.1	chromosome	Zorya II	Zorya	Unknown	padloc	71475	74948	no	no	no	E1	chromosome
GCF_000753535.1	NZ_CCQI01000058.1	chromosome	RM I	RM	RM	padloc	163697	172336	no	no	no	E1	chromosome
GCF_000753535.1	NZ_CCQI01000058.1	chromosome	darTG	darTG	TA	padloc	166811	168531	no	no	no	E1	chromosome
GCF_000753535.1	NZ_CCQI01000059.1	chromosome	AbiE	AbiE	Abi	padloc	10878	12567	no	no	no	E1	chromosome
GCF_000753535.1	NZ_CCQI01000059.1	chromosome	DRT III	DRT	Unknown	padloc	7353	10562	no	no	no	E1	chromosome
GCF_000754845.1	NZ_JRGD01000023.1	chromosome	dXTPase	dXTPase	Abi	padloc	16906	18138	no	no	no	A	chromosome
GCF_000754845.1	NZ_JRGD01000068.1	chromosome	RM II	RM	RM	padloc	20011	21880	no	no	no	A	chromosome
GCF_000754845.1	NZ_JRGD01000070.1	chromosome	RM I	RM	RM	padloc	5713	11963	no	no	no	A	chromosome
GCF_000754845.1	NZ_JRGD01000078.1	chromosome	RexAB	RexAB	Abi	padloc	6639	7928	no	no	no	A	chromosome
GCF_000754845.1	NZ_JRGD01000258.1	chromosome	Thoeris I	Thoeris	Abi	padloc	177	1273	no	no	no	A	chromosome
GCF_000754855.1	NZ_JRGC01000001.1	chromosome	Hachiman I	Hachiman	Abi	padloc	2382	6387	no	no	no	A	chromosome
GCF_000754855.1	NZ_JRGC01000009.1	chromosome	RM II	RM	RM	padloc	694	3346	no	no	no	A	chromosome
GCF_000754855.1	NZ_JRGC01000054.1	chromosome	RM II	RM	RM	padloc	940	2809	no	no	no	A	chromosome
GCF_000754865.1	NZ_JRGB01000037.1	chromosome	CRISPR I-E	CRISPR	Phage nucleic acid cleavage	padloc	47201	52962	no	no	no	A	chromosome
GCF_000754865.1	NZ_JRGB01000177.1	chromosome	RM II	RM	RM	padloc	16379	18248	no	no	no	A	chromosome
GCF_000755445.1	NZ_JRBB01000038.1	chromosome	RM IV	RM	RM	padloc	10533	11366	GCF_000755445.1_prophage_3	Myoviridae	full	A	prophage in chromosome
GCF_000755445.1	NZ_JRBB01000040.1	chromosome	Hachiman I	Hachiman	Abi	padloc	52959	56761	no	no	no	A	chromosome
GCF_000755445.1	NZ_JRBB01000049.1	chromosome	CRISPR I-E	CRISPR	Phage nucleic acid cleavage	padloc	60267	68917	no	no	no	A	chromosome
GCF_000755445.1	NZ_JRBB01000050.1	chromosome	Lit	Lit	Abi	padloc	339	1232	no	no	no	A	chromosome
GCF_000755445.1	NZ_JRBB01000080.1	chromosome	RM II	RM	RM	padloc	119803	121672	no	no	no	A	chromosome
GCF_000755445.1	NZ_JRBB01000096.1	chromosome	RM IV	RM	RM	padloc	69231	70145	no	no	no	A	chromosome
GCF_000762385.1	NZ_JRIA01000012.1	chromosome	AbiE	AbiE	Abi	padloc	129423	130758	no	no	no	B1	chromosome
GCF_000762385.1	NZ_JRIA01000014.1	chromosome	RM II	RM	RM	padloc	108465	110334	no	no	no	B1	chromosome
GCF_000762385.1	NZ_JRIA01000017.1	chromosome	CRISPR I-E	CRISPR	Phage nucleic acid cleavage	padloc	60728	69289	no	no	no	B1	chromosome
GCF_000762385.1	NZ_JRIA01000022.1	chromosome	Gabija	Gabija	Abi	padloc	5330	8657	no	no	no	B1	chromosome
GCF_000765435.1	NZ_CP009578.1	chromosome	RM II	RM	RM	padloc	2574000	2575869	no	no	no	B1	chromosome
GCF_000765435.1	NZ_CP009578.1	chromosome	CRISPR I-E	CRISPR	Phage nucleic acid cleavage	padloc	3429352	3437635	no	no	no	B1	chromosome
GCF_000766965.1	NZ_ASRI01000009.1	chromosome	RM II	RM	RM	padloc	33877	35746	no	no	no	A	chromosome
GCF_000766965.1	NZ_ASRI01000012.1	chromosome	CRISPR I-E	CRISPR	Phage nucleic acid cleavage	padloc	109158	117808	no	no	no	A	chromosome
GCF_000766965.1	NZ_ASRI01000012.1	chromosome	Hachiman I	Hachiman	Abi	padloc	231225	235027	no	no	no	A	chromosome
GCF_000766965.1	NZ_ASRI01000018.1	chromosome	RM I	RM	RM	padloc	72610	79303	no	no	no	A	chromosome
GCF_000766965.1	NZ_ASRI01000018.1	chromosome	RM IV	RM	RM	padloc	79491	80405	no	no	no	A	chromosome
GCF_000766965.1	NZ_ASRI01000033.1	chromosome	Septu I	Septu	Unknown	padloc	117356	119511	no	no	no	A	chromosome
GCF_000766965.1	NZ_ASRI01000036.1	chromosome	RM IV	RM	RM	padloc	743	1576	no	no	no	A	chromosome
GCF_000766965.1	NZ_ASRI01000051.1	chromosome	RexAB	RexAB	Abi	padloc	9093	10382	no	no	no	A	chromosome
GCF_000766965.1	NZ_ASRI01000064.1	chromosome	Lit	Lit	Abi	padloc	12114	13007	no	no	no	A	chromosome
GCF_000766965.1	NZ_ASRI01000071.1	plasmid	Gabija	Gabija	Abi	padloc	259	2831	no	no	no	A	plasmid
GCF_000766965.1	NZ_ASRI01000071.1	plasmid	tmn	tmn	Unknown	padloc	3930	7724	no	no	no	A	plasmid
GCF_000768125.1	NZ_JRQF01000032.1	chromosome	RM II	RM	RM	padloc	20190	22059	no	no	no	A	chromosome
GCF_000768125.1	NZ_JRQF01000112.1	chromosome	RexAB	RexAB	Abi	padloc	6565	7854	no	no	no	A	chromosome
GCF_000768125.1	NZ_JRQF01000133.1	chromosome	RM I	RM	RM	padloc	5639	11889	no	no	no	A	chromosome
GCF_000768125.1	NZ_JRQF01000138.1	chromosome	dXTPase	dXTPase	Abi	padloc	141	1373	no	no	no	A	chromosome
GCF_000768405.1	NZ_JPKH01000016.1	chromosome	RM II	RM	RM	padloc	15519	17388	no	no	no	A	chromosome
GCF_000768405.1	NZ_JPKH01000046.1	chromosome	RM I	RM	RM	padloc	270526	276884	no	no	no	A	chromosome
GCF_000768405.1	NZ_JPKH01000101.1	chromosome	RM I	RM	RM	padloc	7599	16167	no	no	no	A	chromosome
GCF_000768405.1	NZ_JPKH01000137.1	chromosome	RM IIG	RM	RM	padloc	1826	3619	no	no	no	A	chromosome
GCF_000768415.1	NZ_JPKJ01000015.1	chromosome	DRT I	DRT	Unknown	padloc	64934	66229	no	no	no	A	chromosome
GCF_000768415.1	NZ_JPKJ01000018.1	chromosome	Hachiman I	Hachiman	Abi	padloc	1232	5528	no	no	no	A	chromosome
GCF_000768425.1	NZ_JPKI01000001.1	chromosome	RM I	RM	RM	padloc	63024	70482	no	no	no	A	chromosome
GCF_000768425.1	NZ_JPKI01000001.1	chromosome	TerY-P	TerY-P	Unknown	padloc	59618	62877	no	no	no	A	chromosome
GCF_000768425.1	NZ_JPKI01000001.1	chromosome	CRISPR I-E	CRISPR	Phage nucleic acid cleavage	padloc	1113939	1122496	no	no	no	A	chromosome
GCF_000768425.1	NZ_JPKI01000001.1	chromosome	Pycsar	Pyscar	Abi	padloc	1224548	1226429	no	no	no	A	chromosome
GCF_000768425.1	NZ_JPKI01000002.1	chromosome	RM I	RM	RM	padloc	1241785	1248499	no	no	no	A	chromosome
GCF_000768425.1	NZ_JPKI01000002.1	chromosome	RM II	RM	RM	padloc	719261	721130	no	no	no	A	chromosome
GCF_000768425.1	NZ_JPKI01000003.1	chromosome	RexAB	RexAB	Abi	padloc	768430	769719	no	no	no	A	chromosome
GCF_000768425.1	NZ_JPKI01000004.1	chromosome	RM I	RM	RM	padloc	565608	571596	no	no	no	A	chromosome
GCF_000768425.1	NZ_JPKI01000004.1	chromosome	BREX I	BREX	RM-like	padloc	580176	593553	no	no	no	A	chromosome
GCF_000768465.1	NZ_JPMZ01000006.1	chromosome	CRISPR I-E	CRISPR	Phage nucleic acid cleavage	padloc	226	8784	no	no	no	A	chromosome
GCF_000768465.1	NZ_JPMZ01000018.1	chromosome	RM II	RM	RM	padloc	36439	38308	no	no	no	A	chromosome
GCF_000768465.1	NZ_JPMZ01000019.1	chromosome	RM I	RM	RM	padloc	9316	17884	no	no	no	A	chromosome
GCF_000768465.1	NZ_JPMZ01000020.1	chromosome	mza	mza	Unknown	padloc	149	6593	no	no	no	A	chromosome
GCF_000768465.1	NZ_JPMZ01000050.1	chromosome	RM I	RM	RM	padloc	386156	392514	no	no	no	A	chromosome
GCF_000768465.1	NZ_JPMZ01000054.1	chromosome	RM II	RM	RM	padloc	290325	293374	GCF_000768465.1_prophage_7	Myoviridae	full	A	prophage in chromosome
GCF_000768465.1	NZ_JPMZ01000096.1	chromosome	RM IIG	RM	RM	padloc	137	2098	no	no	no	A	chromosome
GCF_000768485.1	NZ_JPKK01000017.1	chromosome	RM II	RM	RM	padloc	15276	17145	no	no	no	A	chromosome
GCF_000768485.1	NZ_JPKK01000066.1	chromosome	RM I	RM	RM	padloc	1	6099	no	no	no	A	chromosome
GCF_000768485.1	NZ_JPKK01000085.1	chromosome	RM I	RM	RM	padloc	9822	18381	no	no	no	A	chromosome
GCF_000768485.1	NZ_JPKK01000089.1	chromosome	RM IIG	RM	RM	padloc	2191	4953	no	no	no	A	chromosome
GCF_000768505.1	NZ_JPKL01000017.1	chromosome	CRISPR I-E	CRISPR	Phage nucleic acid cleavage	padloc	226	8784	no	no	no	A	chromosome
GCF_000768505.1	NZ_JPKL01000041.1	chromosome	RM II	RM	RM	padloc	11486	13355	no	no	no	A	chromosome
GCF_000768505.1	NZ_JPKL01000045.1	chromosome	RM I	RM	RM	padloc	9316	17884	no	no	no	A	chromosome
GCF_000768505.1	NZ_JPKL01000046.1	chromosome	mza	mza	Unknown	padloc	149	6593	no	no	no	A	chromosome
GCF_000768505.1	NZ_JPKL01000117.1	chromosome	RM I	RM	RM	padloc	318532	324890	no	no	no	A	chromosome
GCF_000768505.1	NZ_JPKL01000134.1	chromosome	RM II	RM	RM	padloc	212	3261	no	no	no	A	chromosome
GCF_000768505.1	NZ_JPKL01000158.1	chromosome	RM IIG	RM	RM	padloc	137	2098	no	no	no	A	chromosome
GCF_000770035.1	NZ_JPUT01000028.1	chromosome	RM I	RM	RM	padloc	30142	36799	no	no	no	A	chromosome
GCF_000770035.1	NZ_JPUT01000028.1	chromosome	RM IV	RM	RM	padloc	36987	37901	no	no	no	A	chromosome
GCF_000770035.1	NZ_JPUT01000033.1	chromosome	cas_adaptation	CRISPR	CRISPR	padloc	561	1764	no	no	no	A	chromosome
GCF_000770035.1	NZ_JPUT01000041.1	chromosome	Retron VI	Retron	Abi	padloc	31825	33505	no	no	no	A	chromosome
GCF_000770035.1	NZ_JPUT01000084.1	chromosome	RM II	RM	RM	padloc	19277	21146	no	no	no	A	chromosome
GCF_000770035.1	NZ_JPUT01000089.1	chromosome	AbiD	AbiD	Abi	padloc	16764	17741	no	no	no	A	chromosome
GCF_000770035.1	NZ_JPUT01000099.1	chromosome	CRISPR I-E	CRISPR	Phage nucleic acid cleavage	padloc	13076	19244	no	no	no	A	chromosome
GCF_000770045.1	NZ_JPUS01000001.1	chromosome	CRISPR I-E	CRISPR	Phage nucleic acid cleavage	padloc	1	6676	no	no	no	A	chromosome
GCF_000770045.1	NZ_JPUS01000004.1	chromosome	RM I	RM	RM	padloc	33033	39690	no	no	no	A	chromosome
GCF_000770045.1	NZ_JPUS01000004.1	chromosome	RM IV	RM	RM	padloc	31931	32845	no	no	no	A	chromosome
GCF_000770045.1	NZ_JPUS01000011.1	chromosome	AbiD	AbiD	Abi	padloc	4229	5206	no	no	no	A	chromosome
GCF_000770045.1	NZ_JPUS01000014.1	chromosome	Retron VI	Retron	Abi	padloc	74636	76316	no	no	no	A	chromosome
GCF_000770045.1	NZ_JPUS01000056.1	chromosome	RM II	RM	RM	padloc	19321	21190	no	no	no	A	chromosome
GCF_000770055.1	NZ_JPUU01000010.1	chromosome	RM I	RM	RM	padloc	18353	25010	no	no	no	A	chromosome
GCF_000770055.1	NZ_JPUU01000010.1	chromosome	RM IV	RM	RM	padloc	25198	26112	no	no	no	A	chromosome
GCF_000770055.1	NZ_JPUU01000014.1	chromosome	RM I	RM	RM	padloc	13616	20313	no	no	no	A	chromosome
GCF_000770055.1	NZ_JPUU01000032.1	chromosome	CRISPR I-E	CRISPR	Phage nucleic acid cleavage	padloc	46491	55141	no	no	no	A	chromosome
GCF_000770055.1	NZ_JPUU01000068.1	chromosome	RM II	RM	RM	padloc	21431	23300	no	no	no	A	chromosome
GCF_000770055.1	NZ_JPUU01000095.1	chromosome	RM I	RM	RM	padloc	3657	12276	no	no	no	A	chromosome
GCF_000770055.1	NZ_JPUU01000095.1	chromosome	darTG	darTG	TA	padloc	7442	9162	no	no	no	A	chromosome
GCF_000770055.1	NZ_JPUU01000143.1	chromosome	hhe	hhe	Unknown	padloc	1	5432	no	no	no	A	chromosome
GCF_000770055.1	NZ_JPUU01000144.1	chromosome	AVAST II	AVAST	Abi	padloc	1239	5693	no	no	no	A	chromosome
GCF_000770055.1	NZ_JPUU01000167.1	chromosome	ietAS	ietAS	Unknown	padloc	1441	4724	no	no	no	A	chromosome
GCF_000770255.1	NZ_JPUD01000008.1	chromosome	RM II	RM	RM	padloc	10091	11960	no	no	no	A	chromosome
GCF_000770255.1	NZ_JPUD01000036.1	chromosome	CRISPR I-E	CRISPR	Phage nucleic acid cleavage	padloc	91844	97413	no	no	no	A	chromosome
GCF_000770255.1	NZ_JPUD01000052.1	chromosome	RM I	RM	RM	padloc	967	7113	no	no	no	A	chromosome
GCF_000770255.1	NZ_JPUD01000111.1	chromosome	CBASS II	CBASS	Abi	padloc	1159	6393	no	no	no	A	chromosome
GCF_000770255.1	NZ_JPUD01000153.1	chromosome	DRT II	DRT	Unknown	padloc	753	2652	no	no	no	A	chromosome
GCF_000770275.1	NZ_JRKU01000012.1	chromosome	RM I	RM	RM	padloc	28375	34646	no	no	no	B21	chromosome
GCF_000770275.1	NZ_JRKU01000022.1	chromosome	AVAST IV	AVAST	Abi	padloc	87341	92104	no	no	no	B21	chromosome
GCF_000770275.1	NZ_JRKU01000031.1	chromosome	Retron I-C	Retron	Abi	padloc	12224	13981	no	no	no	B21	chromosome
GCF_000770275.1	NZ_JRKU01000033.1	chromosome	AbiE	AbiE	Abi	padloc	9961	11650	no	no	no	B21	chromosome
GCF_000770275.1	NZ_JRKU01000033.1	chromosome	RM I	RM	RM	padloc	11934	17900	no	no	no	B21	chromosome
GCF_000770275.1	NZ_JRKU01000035.1	chromosome	RM II	RM	RM	padloc	9379	11248	no	no	no	B21	chromosome
GCF_000770275.1	NZ_JRKU01000037.1	plasmid	CBASS I	CBASS	Abi	padloc	6436	8367	no	no	no	B21	plasmid
GCF_000770275.1	NZ_JRKU01000038.1	plasmid	RM I	RM	RM	padloc	159	6221	no	no	no	B21	plasmid
GCF_000770275.1	NZ_JRKU01000041.1	chromosome	RM II	RM	RM	padloc	4913	9488	no	no	no	B21	chromosome
GCF_000770285.1	NZ_JRKV01000009.1	chromosome	AbiE	AbiE	Abi	padloc	3160	4849	no	no	no	B21	chromosome
GCF_000770285.1	NZ_JRKV01000009.1	chromosome	RM I	RM	RM	padloc	5133	11099	no	no	no	B21	chromosome
GCF_000770285.1	NZ_JRKV01000011.1	chromosome	RM I	RM	RM	padloc	28355	34626	no	no	no	B21	chromosome
GCF_000770285.1	NZ_JRKV01000024.1	chromosome	AVAST IV	AVAST	Abi	padloc	23422	28185	no	no	no	B21	chromosome
GCF_000770285.1	NZ_JRKV01000035.1	chromosome	Retron I-C	Retron	Abi	padloc	12224	13981	no	no	no	B21	chromosome
GCF_000770285.1	NZ_JRKV01000040.1	chromosome	RM II	RM	RM	padloc	42756	44625	no	no	no	B21	chromosome
GCF_000770285.1	NZ_JRKV01000043.1	plasmid	CBASS I	CBASS	Abi	padloc	6426	8357	no	no	no	B21	plasmid
GCF_000770285.1	NZ_JRKV01000044.1	chromosome	RM I	RM	RM	padloc	159	6221	no	no	no	B21	chromosome
GCF_000770285.1	NZ_JRKV01000048.1	chromosome	RM II	RM	RM	padloc	14089	18664	no	no	no	B21	chromosome
GCF_000770285.1	NZ_JRKV01000061.1	plasmid	RM II	RM	RM	padloc	14521	17172	no	no	no	B21	plasmid
GCF_000773435.1	NZ_JPIF01000032.1	chromosome	CRISPR I-E	CRISPR	Phage nucleic acid cleavage	padloc	347	5916	no	no	no	A	chromosome
GCF_000773435.1	NZ_JPIF01000080.1	chromosome	DRT II	DRT	Unknown	padloc	47480	49379	no	no	no	A	chromosome
GCF_000773435.1	NZ_JPIF01000086.1	chromosome	RM I	RM	RM	padloc	966	7112	no	no	no	A	chromosome
GCF_000773435.1	NZ_JPIF01000088.1	chromosome	CBASS II	CBASS	Abi	padloc	1158	6392	no	no	no	A	chromosome
GCF_000773435.1	NZ_JPIF01000116.1	chromosome	RM II	RM	RM	padloc	751	2620	no	no	no	A	chromosome
GCF_000773475.1	NZ_JPXL01000039.1	chromosome	CRISPR I-E	CRISPR	Phage nucleic acid cleavage	padloc	763	6332	no	no	no	A	chromosome
GCF_000773475.1	NZ_JPXL01000051.1	chromosome	DRT III	DRT	Unknown	padloc	67504	71066	no	no	no	A	chromosome
GCF_000773475.1	NZ_JPXL01000055.1	chromosome	RM III	RM	RM	padloc	5372	10228	no	no	no	A	chromosome
GCF_000773475.1	NZ_JPXL01000057.1	chromosome	RM II	RM	RM	padloc	21432	23301	no	no	no	A	chromosome
GCF_000773475.1	NZ_JPXL01000060.1	chromosome	hhe	hhe	Unknown	padloc	688	6129	no	no	no	A	chromosome
GCF_000773475.1	NZ_JPXL01000106.1	chromosome	RM I	RM	RM	padloc	2585	9282	no	no	no	A	chromosome
GCF_000773475.1	NZ_JPXL01000123.1	chromosome	AVAST II	AVAST	Abi	padloc	1241	5695	no	no	no	A	chromosome
GCF_000773535.1	NZ_JPXK01000007.1	plasmid	RM II	RM	RM	padloc	1349	3282	no	no	no	A	plasmid
GCF_000773535.1	NZ_JPXK01000018.1	chromosome	RM I	RM	RM	padloc	84951	91608	no	no	no	A	chromosome
GCF_000773535.1	NZ_JPXK01000018.1	chromosome	RM IV	RM	RM	padloc	83849	84763	no	no	no	A	chromosome
GCF_000773535.1	NZ_JPXK01000020.1	chromosome	RM II	RM	RM	padloc	83343	86224	no	no	no	A	chromosome
GCF_000773535.1	NZ_JPXK01000020.1	chromosome	Kiwa	Kiwa	Unknown	padloc	81382	83046	no	no	no	A	chromosome
GCF_000773535.1	NZ_JPXK01000038.1	chromosome	CRISPR I-E	CRISPR	Phage nucleic acid cleavage	padloc	47783	56433	no	no	no	A	chromosome
GCF_000773535.1	NZ_JPXK01000058.1	chromosome	RM II	RM	RM	padloc	10122	11991	no	no	no	A	chromosome
GCF_000773555.1	NZ_JPXJ01000016.1	chromosome	RM III	RM	RM	padloc	12950	17806	no	no	no	A	chromosome
GCF_000773555.1	NZ_JPXJ01000057.1	chromosome	CRISPR I-E	CRISPR	Phage nucleic acid cleavage	padloc	763	6332	no	no	no	A	chromosome
GCF_000773555.1	NZ_JPXJ01000077.1	chromosome	RM II	RM	RM	padloc	10175	12044	no	no	no	A	chromosome
GCF_000773555.1	NZ_JPXJ01000120.1	chromosome	RM I	RM	RM	padloc	5212	11909	no	no	no	A	chromosome
GCF_000773555.1	NZ_JPXJ01000148.1	chromosome	AVAST II	AVAST	Abi	padloc	1151	5605	no	no	no	A	chromosome
GCF_000773555.1	NZ_JPXJ01000164.1	chromosome	hhe	hhe	Unknown	padloc	688	6119	no	no	no	A	chromosome
GCF_000773555.1	NZ_JPXJ01000192.1	chromosome	DRT III	DRT	Unknown	padloc	766	3818	no	no	no	A	chromosome
GCF_000773575.1	NZ_JPXN01000002.1	chromosome	RM I	RM	RM	padloc	84853	91510	no	no	no	A	chromosome
GCF_000773575.1	NZ_JPXN01000002.1	chromosome	RM IV	RM	RM	padloc	83751	84665	no	no	no	A	chromosome
GCF_000773575.1	NZ_JPXN01000025.1	chromosome	CRISPR I-E	CRISPR	Phage nucleic acid cleavage	padloc	60095	65664	no	no	no	A	chromosome
GCF_000773575.1	NZ_JPXN01000084.1	chromosome	RM I	RM	RM	padloc	801	7498	no	no	no	A	chromosome
GCF_000773575.1	NZ_JPXN01000114.1	chromosome	RM I	RM	RM	padloc	2267	10886	no	no	no	A	chromosome
GCF_000773575.1	NZ_JPXN01000114.1	chromosome	darTG	darTG	TA	padloc	5381	7101	no	no	no	A	chromosome
GCF_000773575.1	NZ_JPXN01000127.1	chromosome	AVAST II	AVAST	Abi	padloc	1239	5693	no	no	no	A	chromosome
GCF_000773575.1	NZ_JPXN01000135.1	chromosome	ietAS	ietAS	Unknown	padloc	1142	4425	no	no	no	A	chromosome
GCF_000773575.1	NZ_JPXN01000143.1	chromosome	RM II	RM	RM	padloc	21431	23300	no	no	no	A	chromosome
GCF_000773575.1	NZ_JPXN01000165.1	chromosome	hhe	hhe	Unknown	padloc	1	5432	no	no	no	A	chromosome
GCF_000773595.1	NZ_JPXM01000010.1	chromosome	RM II	RM	RM	padloc	21083	22952	no	no	no	A	chromosome
GCF_000773595.1	NZ_JPXM01000014.1	chromosome	CRISPR I-E	CRISPR	Phage nucleic acid cleavage	padloc	46588	55238	no	no	no	A	chromosome
GCF_000773595.1	NZ_JPXM01000018.1	chromosome	RM I	RM	RM	padloc	18527	25184	no	no	no	A	chromosome
GCF_000773595.1	NZ_JPXM01000018.1	chromosome	RM IV	RM	RM	padloc	25372	26286	no	no	no	A	chromosome
GCF_000773595.1	NZ_JPXM01000045.1	chromosome	RM I	RM	RM	padloc	801	7498	no	no	no	A	chromosome
GCF_000773595.1	NZ_JPXM01000064.1	chromosome	RM I	RM	RM	padloc	11233	19852	no	no	no	A	chromosome
GCF_000773595.1	NZ_JPXM01000064.1	chromosome	darTG	darTG	TA	padloc	15018	16738	no	no	no	A	chromosome
GCF_000773595.1	NZ_JPXM01000079.1	chromosome	hhe	hhe	Unknown	padloc	688	6119	no	no	no	A	chromosome
GCF_000773595.1	NZ_JPXM01000102.1	chromosome	ietAS	ietAS	Unknown	padloc	1441	4724	no	no	no	A	chromosome
GCF_000773595.1	NZ_JPXM01000114.1	chromosome	AVAST II	AVAST	Abi	padloc	1239	5693	no	no	no	A	chromosome
GCF_000776035.1	NZ_JSGJ01000062.1	chromosome	RM I	RM	RM	padloc	37559	43233	no	no	no	B22	chromosome
GCF_000776035.1	NZ_JSGJ01000086.1	chromosome	RM II	RM	RM	padloc	21644	23513	no	no	no	B22	chromosome
GCF_000776035.1	NZ_JSGJ01000086.1	chromosome	Thoeris I	Thoeris	Abi	padloc	42189	44726	no	no	no	B22	chromosome
GCF_000776035.1	NZ_JSGJ01000093.1	chromosome	DRT I	DRT	Unknown	padloc	3	1373	no	no	no	B22	chromosome
GCF_000776045.1	NZ_JSKJ01000006.1	chromosome	DRT I	DRT	Unknown	padloc	34653	35948	no	no	no	A	chromosome
GCF_000776045.1	NZ_JSKJ01000011.1	chromosome	RM III	RM	RM	padloc	71593	76166	no	no	no	A	chromosome
GCF_000776045.1	NZ_JSKJ01000011.1	chromosome	ietAS	ietAS	Unknown	padloc	76176	79553	no	no	no	A	chromosome
GCF_000776045.1	NZ_JSKJ01000028.1	chromosome	RM II	RM	RM	padloc	19303	21172	no	no	no	A	chromosome
GCF_000776055.1	NZ_JSHB01000043.1	chromosome	AbiU	AbiU	Abi	padloc	33802	35592	no	no	no	B22	chromosome
GCF_000776055.1	NZ_JSHB01000060.1	chromosome	RM III	RM	RM	padloc	6034	12539	no	no	no	B22	chromosome
GCF_000776055.1	NZ_JSHB01000064.1	chromosome	RM II	RM	RM	padloc	13083	14952	no	no	no	B22	chromosome
GCF_000776055.1	NZ_JSHB01000092.1	chromosome	Dpd	Dpd	RM-like	padloc	134715	155849	no	no	no	B22	chromosome
GCF_000776065.1	NZ_JSGM01000068.1	chromosome	RM II	RM	RM	padloc	43043	44912	no	no	no	B22	chromosome
GCF_000776065.1	NZ_JSGM01000071.1	chromosome	RM I	RM	RM	padloc	46348	52070	no	no	no	B22	chromosome
GCF_000776065.1	NZ_JSGM01000087.1	chromosome	RM III	RM	RM	padloc	198103	203033	no	no	no	B22	chromosome
GCF_000776115.1	NZ_JSHF01000014.1	chromosome	RM I	RM	RM	padloc	100943	114065	no	no	no	B21	chromosome
GCF_000776115.1	NZ_JSHF01000014.1	chromosome	Septu I	Septu	Unknown	padloc	118841	121031	no	no	no	B21	chromosome
GCF_000776115.1	NZ_JSHF01000032.1	chromosome	RM II	RM	RM	padloc	15558	17427	no	no	no	B21	chromosome
GCF_000776115.1	NZ_JSHF01000039.1	chromosome	RM I	RM	RM	padloc	44815	51727	no	no	no	B21	chromosome
GCF_000776135.1	NZ_JSGI01000029.1	chromosome	CRISPR I-E	CRISPR	Phage nucleic acid cleavage	padloc	20107	28390	no	no	no	B1	chromosome
GCF_000776135.1	NZ_JSGI01000056.1	chromosome	ApeA	ApeA	Unknown	padloc	12997	14802	no	no	no	B1	chromosome
GCF_000776155.1	NZ_JSGN01000124.1	chromosome	CBASS I	CBASS	Abi	padloc	41977	43888	no	no	no	B22	chromosome
GCF_000776155.1	NZ_JSGN01000124.1	chromosome	qatABCD	qatABCD	Unknown	padloc	36865	41424	no	no	no	B22	chromosome
GCF_000776155.1	NZ_JSGN01000140.1	chromosome	RM I	RM	RM	padloc	286146	291883	no	no	no	B22	chromosome
GCF_000776175.1	NZ_JSGV01000059.1	chromosome	RM II	RM	RM	padloc	20950	22819	no	no	no	B22	chromosome
GCF_000776175.1	NZ_JSGV01000059.1	chromosome	Thoeris I	Thoeris	Abi	padloc	41496	44033	no	no	no	B22	chromosome
GCF_000776175.1	NZ_JSGV01000093.1	plasmid	tmn	tmn	Unknown	padloc	102	3896	no	no	no	B22	plasmid
GCF_000776175.1	NZ_JSGV01000136.1	chromosome	RM IV	RM	RM	padloc	215643	217532	GCF_000776175.1_prophage_1	Myoviridae	full	B22	prophage in chromosome
GCF_000776175.1	NZ_JSGV01000158.1	chromosome	CBASS I	CBASS	Abi	padloc	32928	34839	no	no	no	B22	chromosome
GCF_000776175.1	NZ_JSGV01000158.1	chromosome	qatABCD	qatABCD	Unknown	padloc	27816	32375	no	no	no	B22	chromosome
GCF_000776175.1	NZ_JSGV01000159.1	chromosome	RM II	RM	RM	padloc	3301	7876	no	no	no	B22	chromosome
GCF_000776195.1	NZ_JSGK01000015.1	chromosome	CBASS I	CBASS	Abi	padloc	33228	35139	no	no	no	B22	chromosome
GCF_000776195.1	NZ_JSGK01000015.1	chromosome	qatABCD	qatABCD	Unknown	padloc	28116	32675	no	no	no	B22	chromosome
GCF_000776195.1	NZ_JSGK01000047.1	chromosome	RM II	RM	RM	padloc	94990	96859	no	no	no	B22	chromosome
GCF_000776195.1	NZ_JSGK01000047.1	chromosome	Thoeris I	Thoeris	Abi	padloc	73776	76313	no	no	no	B22	chromosome
GCF_000776195.1	NZ_JSGK01000061.1	chromosome	RM IV	RM	RM	padloc	381987	383876	GCF_000776195.1_prophage_1	Myoviridae	full	B22	prophage in chromosome
GCF_000776195.1	NZ_JSGK01000067.1	chromosome	RM II	RM	RM	padloc	3547	8122	no	no	no	B22	chromosome
GCF_000776215.1	NZ_JSGF01000010.1	chromosome	DRT I	DRT	Unknown	padloc	44664	46034	no	no	no	B22	chromosome
GCF_000776215.1	NZ_JSGF01000118.1	chromosome	RM I	RM	RM	padloc	16421	22095	no	no	no	B22	chromosome
GCF_000776215.1	NZ_JSGF01000149.1	chromosome	RM II	RM	RM	padloc	21032	22901	no	no	no	B22	chromosome
GCF_000776215.1	NZ_JSGF01000149.1	chromosome	Thoeris I	Thoeris	Abi	padloc	41577	44114	no	no	no	B22	chromosome
GCF_000776235.1	NZ_JSGO01000015.1	chromosome	RM II	RM	RM	padloc	21025	22894	no	no	no	B22	chromosome
GCF_000776235.1	NZ_JSGO01000022.1	chromosome	RM IV	RM	RM	padloc	28430	30319	GCF_000776235.1_prophage_1	Myoviridae	full	B22	prophage in chromosome
GCF_000776235.1	NZ_JSGO01000059.1	chromosome	RM I	RM	RM	padloc	60224	66891	no	no	no	B22	chromosome
GCF_000776235.1	NZ_JSGO01000059.1	chromosome	RM IV	RM	RM	padloc	67079	67993	no	no	no	B22	chromosome
GCF_000776255.1	NZ_JSFQ01000025.1	plasmid	RM II	RM	RM	padloc	14653	17304	no	no	no	A	plasmid
GCF_000776255.1	NZ_JSFQ01000045.1	chromosome	RM II	RM	RM	padloc	5971	7840	no	no	no	A	chromosome
GCF_000776255.1	NZ_JSFQ01000067.1	plasmid	Gabija	Gabija	Abi	padloc	16621	19193	no	no	no	A	plasmid
GCF_000776255.1	NZ_JSFQ01000084.1	chromosome	CRISPR I-E	CRISPR	Phage nucleic acid cleavage	padloc	229	8790	no	no	no	A	chromosome
GCF_000776255.1	NZ_JSFQ01000125.1	chromosome	Retron I-B	Retron	Abi	padloc	6251	9712	no	no	no	A	chromosome
GCF_000776255.1	NZ_JSFQ01000138.1	chromosome	RM I	RM	RM	padloc	58219	64886	no	no	no	A	chromosome
GCF_000776255.1	NZ_JSFQ01000138.1	chromosome	RM IV	RM	RM	padloc	65074	65988	no	no	no	A	chromosome
GCF_000776275.1	NZ_JSHG01000426.1	chromosome	RM I	RM	RM	padloc	7393	13664	no	no	no	B21	chromosome
GCF_000776275.1	NZ_JSHG01000447.1	chromosome	AbiE	AbiE	Abi	padloc	3490	5179	no	no	no	B21	chromosome
GCF_000776275.1	NZ_JSHG01000646.1	chromosome	RM II	RM	RM	padloc	1495	6070	no	no	no	B21	chromosome
GCF_000776275.1	NZ_JSHG01000687.1	chromosome	Retron I-C	Retron	Abi	padloc	8017	9774	no	no	no	B21	chromosome
GCF_000776275.1	NZ_JSHG01000724.1	plasmid	RM I	RM	RM	padloc	180	6242	no	no	no	B21	plasmid
GCF_000776275.1	NZ_JSHG01000778.1	plasmid	RM II	RM	RM	padloc	861	3512	no	no	no	B21	plasmid
GCF_000776275.1	NZ_JSHG01000785.1	plasmid	CBASS I	CBASS	Abi	padloc	144	2075	no	no	no	B21	plasmid
GCF_000776285.1	NZ_JSGH01000073.1	plasmid	RM II	RM	RM	padloc	707	3358	no	no	no	unassigned	plasmid
GCF_000776285.1	NZ_JSGH01000102.1	plasmid	CBASS I	CBASS	Abi	padloc	6905	8836	no	no	no	unassigned	plasmid
GCF_000776285.1	NZ_JSGH01000128.1	chromosome	CRISPR I-E	CRISPR	Phage nucleic acid cleavage	padloc	64864	73425	no	no	no	unassigned	chromosome
GCF_000776285.1	NZ_JSGH01000137.1	chromosome	RM I	RM	RM	padloc	203539	210232	no	no	no	unassigned	chromosome
GCF_000776285.1	NZ_JSGH01000137.1	chromosome	RM IV	RM	RM	padloc	202437	203351	no	no	no	unassigned	chromosome
GCF_000776285.1	NZ_JSGH01000137.1	chromosome	Druantia III	Druantia	Unknown	padloc	213445	223092	no	no	no	unassigned	chromosome
GCF_000776285.1	NZ_JSGH01000138.1	chromosome	RM II	RM	RM	padloc	60751	62620	no	no	no	unassigned	chromosome
GCF_000776315.1	NZ_JSFR01000005.1	chromosome	CBASS I	CBASS	Abi	padloc	35664	37575	no	no	no	B22	chromosome
GCF_000776315.1	NZ_JSFR01000005.1	chromosome	qatABCD	qatABCD	Unknown	padloc	30552	35111	no	no	no	B22	chromosome
GCF_000776315.1	NZ_JSFR01000042.1	chromosome	RM II	RM	RM	padloc	21025	22894	no	no	no	B22	chromosome
GCF_000776315.1	NZ_JSFR01000042.1	chromosome	Thoeris I	Thoeris	Abi	padloc	41571	44108	no	no	no	B22	chromosome
GCF_000776315.1	NZ_JSFR01000045.1	chromosome	RM II	RM	RM	padloc	346673	351248	no	no	no	B22	chromosome
GCF_000776315.1	NZ_JSFR01000054.1	chromosome	RM IV	RM	RM	padloc	382183	384072	GCF_000776315.1_prophage_1	Myoviridae	full	B22	prophage in chromosome
GCF_000776335.1	NZ_JSGW01000094.1	plasmid	CBASS I	CBASS	Abi	padloc	7892	9823	no	no	no	unassigned	plasmid
GCF_000776335.1	NZ_JSGW01000119.1	chromosome	CRISPR I-E	CRISPR	Phage nucleic acid cleavage	padloc	58491	67052	no	no	no	unassigned	chromosome
GCF_000776335.1	NZ_JSGW01000144.1	plasmid	RM I	RM	RM	padloc	1544	7618	no	no	no	unassigned	plasmid
GCF_000776335.1	NZ_JSGW01000161.1	chromosome	RM I	RM	RM	padloc	49683	56376	no	no	no	unassigned	chromosome
GCF_000776335.1	NZ_JSGW01000161.1	chromosome	RM IV	RM	RM	padloc	56564	57478	no	no	no	unassigned	chromosome
GCF_000776335.1	NZ_JSGW01000161.1	chromosome	Druantia III	Druantia	Unknown	padloc	36823	46470	no	no	no	unassigned	chromosome
GCF_000776335.1	NZ_JSGW01000162.1	chromosome	RM II	RM	RM	padloc	372721	374590	no	no	no	unassigned	chromosome
GCF_000776355.1	NZ_JSGG01000010.1	chromosome	Retron I-C	Retron	Abi	padloc	13404	15164	GCF_000776355.1_prophage_1	Myoviridae	full	A	prophage in chromosome
GCF_000776355.1	NZ_JSGG01000011.1	plasmid	CBASS I	CBASS	Abi	padloc	1578	3509	no	no	no	A	plasmid
GCF_000776355.1	NZ_JSGG01000067.1	chromosome	RM II	RM	RM	padloc	817	2686	no	no	no	A	chromosome
GCF_000776355.1	NZ_JSGG01000110.1	chromosome	RM I	RM	RM	padloc	70756	77027	no	no	no	A	chromosome
GCF_000776355.1	NZ_JSGG01000120.1	chromosome	RM IV	RM	RM	padloc	2746	3579	no	no	no	A	chromosome
GCF_000776375.1	NZ_JSGR01000047.1	chromosome	RM II	RM	RM	padloc	21117	22986	no	no	no	B22	chromosome
GCF_000776375.1	NZ_JSGR01000047.1	chromosome	Thoeris I	Thoeris	Abi	padloc	41663	44200	no	no	no	B22	chromosome
GCF_000776375.1	NZ_JSGR01000049.1	chromosome	RM II	RM	RM	padloc	3387	7962	no	no	no	B22	chromosome
GCF_000776375.1	NZ_JSGR01000057.1	chromosome	RM IV	RM	RM	padloc	381244	383133	GCF_000776375.1_prophage_4	Myoviridae	full	B22	prophage in chromosome
GCF_000776375.1	NZ_JSGR01000072.1	chromosome	CBASS I	CBASS	Abi	padloc	49615	51526	no	no	no	B22	chromosome
GCF_000776375.1	NZ_JSGR01000072.1	chromosome	qatABCD	qatABCD	Unknown	padloc	44503	49062	no	no	no	B22	chromosome
GCF_000776395.1	NZ_JSFS01000022.1	chromosome	Retron I-C	Retron	Abi	padloc	9445	11202	no	no	no	B21	chromosome
GCF_000776395.1	NZ_JSFS01000036.1	chromosome	CBASS I	CBASS	Abi	padloc	893	2824	no	no	no	B21	chromosome
GCF_000776395.1	NZ_JSFS01000045.1	chromosome	RM II	RM	RM	padloc	5499	10074	no	no	no	B21	chromosome
GCF_000776395.1	NZ_JSFS01000056.1	chromosome	RM II	RM	RM	padloc	22052	23921	no	no	no	B21	chromosome
GCF_000776395.1	NZ_JSFS01000079.1	plasmid	RM I	RM	RM	padloc	15066	21128	no	no	no	B21	plasmid
GCF_000776395.1	NZ_JSFS01000081.1	chromosome	RM I	RM	RM	padloc	56490	62761	no	no	no	B21	chromosome
GCF_000776395.1	NZ_JSFS01000081.1	chromosome	dsr I	dsr	Abi	padloc	27606	31433	GCF_000776395.1_prophage_5	Siphoviridae	full	B21	prophage in chromosome
GCF_000776395.1	NZ_JSFS01000094.1	chromosome	AbiE	AbiE	Abi	padloc	76223	77912	no	no	no	B21	chromosome
GCF_000776395.1	NZ_JSFS01000094.1	chromosome	RM I	RM	RM	padloc	69973	75939	no	no	no	B21	chromosome
GCF_000776415.1	NZ_JSGL01000059.1	chromosome	dXTPase	dXTPase	Abi	padloc	21462	22694	no	no	no	B22	chromosome
GCF_000776415.1	NZ_JSGL01000101.1	chromosome	RM I	RM	RM	padloc	174207	179944	no	no	no	B22	chromosome
GCF_000776415.1	NZ_JSGL01000106.1	chromosome	RM III	RM	RM	padloc	6893	11990	no	no	no	B22	chromosome
GCF_000776415.1	NZ_JSGL01000111.1	chromosome	RM II	RM	RM	padloc	21117	22986	no	no	no	B22	chromosome
GCF_000776435.1	NZ_JSFT01000046.1	chromosome	RM II	RM	RM	padloc	101439	103308	no	no	no	B22	chromosome
GCF_000776435.1	NZ_JSFT01000046.1	chromosome	Septu I	Septu	Unknown	padloc	87728	89656	no	no	no	B22	chromosome
GCF_000776435.1	NZ_JSFT01000047.1	chromosome	Druantia I	Druantia	Unknown	padloc	57515	68854	no	no	no	B22	chromosome
GCF_000776435.1	NZ_JSFT01000050.1	chromosome	CRISPR I-E	CRISPR	Phage nucleic acid cleavage	padloc	582191	590752	no	no	no	B22	chromosome
GCF_000776435.1	NZ_JSFT01000056.1	chromosome	RM I	RM	RM	padloc	283730	290028	no	no	no	B22	chromosome
GCF_000776455.1	NZ_JSGE01000010.1	chromosome	dXTPase	dXTPase	Abi	padloc	3046	4278	no	no	no	B22	chromosome
GCF_000776455.1	NZ_JSGE01000080.1	chromosome	RM II	RM	RM	padloc	72508	74377	no	no	no	B22	chromosome
GCF_000776455.1	NZ_JSGE01000090.1	chromosome	RM III	RM	RM	padloc	145052	150149	no	no	no	B22	chromosome
GCF_000776455.1	NZ_JSGE01000091.1	chromosome	RM I	RM	RM	padloc	36481	42218	no	no	no	B22	chromosome
GCF_000776455.1	NZ_JSGE01000103.1	chromosome	ietAS	ietAS	Unknown	padloc	212773	216166	GCF_000776455.1_prophage_3	Siphoviridae / Podoviridae / Bicaudaviridae	full	B22	prophage in chromosome
GCF_000776475.1	NZ_JSGS01000115.1	chromosome	RM IV	RM	RM	padloc	860	2749	no	no	no	B22	chromosome
GCF_000776475.1	NZ_JSGS01000836.1	chromosome	RM II	RM	RM	padloc	8325	10194	no	no	no	B22	chromosome
GCF_000776475.1	NZ_JSGS01000836.1	chromosome	Thoeris I	Thoeris	Abi	padloc	28871	31408	no	no	no	B22	chromosome
GCF_000776475.1	NZ_JSGS01000854.1	chromosome	RM II	RM	RM	padloc	13850	18425	no	no	no	B22	chromosome
GCF_000776475.1	NZ_JSGS01000864.1	chromosome	CBASS I	CBASS	Abi	padloc	23145	25056	no	no	no	B22	chromosome
GCF_000776475.1	NZ_JSGS01000864.1	chromosome	qatABCD	qatABCD	Unknown	padloc	18033	22592	no	no	no	B22	chromosome
GCF_000776505.1	NZ_JSHD01000071.1	chromosome	DRT I	DRT	Unknown	padloc	787	2157	no	no	no	B22	chromosome
GCF_000776505.1	NZ_JSHD01000097.1	chromosome	RM II	RM	RM	padloc	21148	23017	no	no	no	B22	chromosome
GCF_000776505.1	NZ_JSHD01000097.1	chromosome	Thoeris I	Thoeris	Abi	padloc	41693	44230	no	no	no	B22	chromosome
GCF_000776505.1	NZ_JSHD01000098.1	chromosome	RM I	RM	RM	padloc	19824	25498	no	no	no	B22	chromosome
GCF_000776535.1	NZ_JSGB01000097.1	chromosome	RM II	RM	RM	padloc	26060	30635	no	no	no	B21	chromosome
GCF_000776535.1	NZ_JSGB01000113.1	chromosome	AbiE	AbiE	Abi	padloc	230798	232487	no	no	no	B21	chromosome
GCF_000776535.1	NZ_JSGB01000113.1	chromosome	RM I	RM	RM	padloc	232771	238737	no	no	no	B21	chromosome
GCF_000776535.1	NZ_JSGB01000115.1	chromosome	RM II	RM	RM	padloc	405151	407020	no	no	no	B21	chromosome
GCF_000776535.1	NZ_JSGB01000119.1	chromosome	Retron I-C	Retron	Abi	padloc	50479	52236	no	no	no	B21	chromosome
GCF_000776565.1	NZ_JSHC01000065.1	chromosome	CBASS I	CBASS	Abi	padloc	8994	10905	no	no	no	B22	chromosome
GCF_000776565.1	NZ_JSHC01000065.1	chromosome	qatABCD	qatABCD	Unknown	padloc	11458	16017	no	no	no	B22	chromosome
GCF_000776565.1	NZ_JSHC01000088.1	chromosome	RM II	RM	RM	padloc	14279	16148	no	no	no	B22	chromosome
GCF_000776565.1	NZ_JSHC01000095.1	chromosome	RM I	RM	RM	padloc	58456	64193	no	no	no	B22	chromosome
GCF_000776595.1	NZ_JSGQ01000008.1	plasmid	RM II	RM	RM	padloc	981	3632	no	no	no	B21	plasmid
GCF_000776595.1	NZ_JSGQ01000013.1	chromosome	RM II	RM	RM	padloc	9463	11332	no	no	no	B21	chromosome
GCF_000776595.1	NZ_JSGQ01000044.1	chromosome	RM II	RM	RM	padloc	5483	10058	no	no	no	B21	chromosome
GCF_000776595.1	NZ_JSGQ01000051.1	chromosome	RM I	RM	RM	padloc	28341	34612	no	no	no	B21	chromosome
GCF_000776595.1	NZ_JSGQ01000073.1	chromosome	Retron I-C	Retron	Abi	padloc	54380	56137	no	no	no	B21	chromosome
GCF_000776595.1	NZ_JSGQ01000086.1	plasmid	CBASS I	CBASS	Abi	padloc	6979	8910	no	no	no	B21	plasmid
GCF_000776595.1	NZ_JSGQ01000103.1	chromosome	AbiE	AbiE	Abi	padloc	6094	7783	no	no	no	B21	chromosome
GCF_000776595.1	NZ_JSGQ01000103.1	chromosome	RM I	RM	RM	padloc	1081	5810	no	no	no	B21	chromosome
GCF_000776615.1	NZ_JSGZ01000019.1	chromosome	Kiwa	Kiwa	Unknown	padloc	332	1971	no	no	no	B22	chromosome
GCF_000776615.1	NZ_JSGZ01000025.1	chromosome	Septu I	Septu	Unknown	padloc	1099	3473	no	no	no	B22	chromosome
GCF_000776615.1	NZ_JSGZ01000067.1	chromosome	CRISPR I-F	CRISPR	Phage nucleic acid cleavage	padloc	246422	254769	no	no	no	B22	chromosome
GCF_000776615.1	NZ_JSGZ01000090.1	chromosome	RM III	RM	RM	padloc	134716	139199	no	no	no	B22	chromosome
GCF_000776615.1	NZ_JSGZ01000090.1	chromosome	ietAS	ietAS	Unknown	padloc	139209	142586	no	no	no	B22	chromosome
GCF_000776615.1	NZ_JSGZ01000092.1	chromosome	dXTPase	dXTPase	Abi	padloc	17158	18390	no	no	no	B22	chromosome
GCF_000776615.1	NZ_JSGZ01000094.1	chromosome	RM II	RM	RM	padloc	109425	111294	no	no	no	B22	chromosome
GCF_000776615.1	NZ_JSGZ01000094.1	chromosome	Retron VI	Retron	Abi	padloc	85295	86975	no	no	no	B22	chromosome
GCF_000776615.1	NZ_JSGZ01000094.1	chromosome	Septu I	Septu	Unknown	padloc	95594	97522	no	no	no	B22	chromosome
GCF_000776635.1	NZ_JSGA01000030.1	chromosome	RM II	RM	RM	padloc	572830	574699	no	no	no	B22	chromosome
GCF_000776635.1	NZ_JSGA01000030.1	chromosome	Gabija	Gabija	Abi	padloc	492778	496576	no	no	no	B22	chromosome
GCF_000776635.1	NZ_JSGA01000032.1	chromosome	RM I	RM	RM	padloc	370857	376531	no	no	no	B22	chromosome
GCF_000776635.1	NZ_JSGA01000032.1	chromosome	RM III	RM	RM	padloc	310988	315918	no	no	no	B22	chromosome
GCF_000776635.1	NZ_JSGA01000039.1	chromosome	CRISPR I-F	CRISPR	Phage nucleic acid cleavage	padloc	260690	269037	no	no	no	B22	chromosome
GCF_000776655.1	NZ_JSGP01000004.1	chromosome	RM IV	RM	RM	padloc	23566	25455	GCF_000776655.1_prophage_7	Myoviridae	full	B22	prophage in chromosome
GCF_000776655.1	NZ_JSGP01000016.1	chromosome	RM II	RM	RM	padloc	95079	96948	no	no	no	B22	chromosome
GCF_000776655.1	NZ_JSGP01000016.1	chromosome	Thoeris I	Thoeris	Abi	padloc	73866	76403	no	no	no	B22	chromosome
GCF_000776655.1	NZ_JSGP01000041.1	chromosome	RM II	RM	RM	padloc	4940	9515	no	no	no	B22	chromosome
GCF_000776655.1	NZ_JSGP01000058.1	chromosome	CBASS I	CBASS	Abi	padloc	12284	14195	no	no	no	B22	chromosome
GCF_000776655.1	NZ_JSGP01000058.1	chromosome	qatABCD	qatABCD	Unknown	padloc	14748	19307	no	no	no	B22	chromosome
GCF_000776675.1	NZ_JSHE01000020.1	chromosome	RM I	RM	RM	padloc	286113	291835	no	no	no	B22	chromosome
GCF_000776675.1	NZ_JSHE01000020.1	chromosome	RM III	RM	RM	padloc	345577	350507	no	no	no	B22	chromosome
GCF_000776675.1	NZ_JSHE01000021.1	chromosome	RM II	RM	RM	padloc	194750	196619	no	no	no	B22	chromosome
GCF_000776675.1	NZ_JSHE01000021.1	chromosome	Gabija	Gabija	Abi	padloc	98757	102555	no	no	no	B22	chromosome
GCF_000776675.1	NZ_JSHE01000021.1	chromosome	Septu I	Septu	Unknown	padloc	169573	171492	no	no	no	B22	chromosome
GCF_000776675.1	NZ_JSHE01000029.1	chromosome	CRISPR I-F	CRISPR	Phage nucleic acid cleavage	padloc	610855	619202	no	no	no	B22	chromosome
GCF_000776695.1	NZ_JSFV01000026.1	chromosome	RM I	RM	RM	padloc	14836	21107	no	no	no	B22	chromosome
GCF_000776695.1	NZ_JSFV01000070.1	chromosome	RM II	RM	RM	padloc	2119	6694	no	no	no	B22	chromosome
GCF_000776695.1	NZ_JSFV01000198.1	chromosome	RM II	RM	RM	padloc	21266	23135	no	no	no	B22	chromosome
GCF_000776695.1	NZ_JSFV01000198.1	chromosome	Thoeris I	Thoeris	Abi	padloc	41812	44349	no	no	no	B22	chromosome
GCF_000776695.1	NZ_JSFV01000203.1	chromosome	Retron I-B	Retron	Abi	padloc	23055	25366	no	no	no	B22	chromosome
GCF_000776715.1	NZ_JSKK01000034.1	chromosome	RM I	RM	RM	padloc	173683	179420	no	no	no	B22	chromosome
GCF_000776715.1	NZ_JSKK01000047.1	chromosome	dXTPase	dXTPase	Abi	padloc	31872	33104	no	no	no	B22	chromosome
GCF_000776715.1	NZ_JSKK01000056.1	chromosome	BREX I	BREX	RM-like	padloc	1952	15326	no	no	no	B22	chromosome
GCF_000776715.1	NZ_JSKK01000081.1	chromosome	RM II	RM	RM	padloc	21538	23407	no	no	no	B22	chromosome
GCF_000776715.1	NZ_JSKK01000084.1	chromosome	RM III	RM	RM	padloc	307922	313019	no	no	no	B22	chromosome
GCF_000776735.1	NZ_JSFU01000178.1	chromosome	RM IV	RM	RM	padloc	2568	4457	GCF_000776735.1_prophage_1	Myoviridae	full	B22	prophage in chromosome
GCF_000776735.1	NZ_JSFU01000298.1	chromosome	ietAS	ietAS	Unknown	padloc	88792	92075	no	no	no	B22	chromosome
GCF_000776735.1	NZ_JSFU01000302.1	chromosome	CBASS I	CBASS	Abi	padloc	1570	3481	no	no	no	B22	chromosome
GCF_000776735.1	NZ_JSFU01000302.1	chromosome	qatABCD	qatABCD	Unknown	padloc	4034	8593	no	no	no	B22	chromosome
GCF_000776735.1	NZ_JSFU01000321.1	chromosome	RM I	RM	RM	padloc	23411	29148	no	no	no	B22	chromosome
GCF_000776735.1	NZ_JSFU01000335.1	chromosome	RM II	RM	RM	padloc	61579	63448	no	no	no	B22	chromosome
GCF_000776745.1	NZ_JSGC01000036.1	chromosome	RM I	RM	RM	padloc	26406	32399	no	no	no	B22	chromosome
GCF_000776745.1	NZ_JSGC01000045.1	chromosome	RM II	RM	RM	padloc	73826	76875	GCF_000776745.1_prophage_4	Myoviridae	full	B22	prophage in chromosome
GCF_000776745.1	NZ_JSGC01000052.1	chromosome	RM I	RM	RM	padloc	184362	190036	no	no	no	B22	chromosome
GCF_000776745.1	NZ_JSGC01000052.1	chromosome	gop_beta_cll	gop_beta_cll	Unknown	padloc	252194	254487	no	no	no	B22	chromosome
GCF_000776745.1	NZ_JSGC01000066.1	chromosome	RM II	RM	RM	padloc	21013	22882	no	no	no	B22	chromosome
GCF_000776745.1	NZ_JSGC01000066.1	chromosome	Thoeris I	Thoeris	Abi	padloc	35309	37250	no	no	no	B22	chromosome
GCF_000776775.1	NZ_JSHH01000088.1	chromosome	CRISPR I-E	CRISPR	Phage nucleic acid cleavage	padloc	13348	21909	no	no	no	unassigned	chromosome
GCF_000776775.1	NZ_JSHH01000095.1	chromosome	DprA-PRTase	DprA-PRTase	Unknown	padloc	203817	206076	GCF_000776775.1_prophage_5	Myoviridae	full	unassigned	prophage in chromosome
GCF_000776775.1	NZ_JSHH01000095.1	chromosome	Retron I-B	Retron	Abi	padloc	336806	340267	no	no	no	unassigned	chromosome
GCF_000776775.1	NZ_JSHH01000099.1	chromosome	DRT II	DRT	Unknown	padloc	152	2051	no	no	no	unassigned	chromosome
GCF_000776775.1	NZ_JSHH01000106.1	chromosome	RM II	RM	RM	padloc	69691	71560	no	no	no	unassigned	chromosome
GCF_000776775.1	NZ_JSHH01000107.1	chromosome	RM I	RM	RM	padloc	48951	55644	no	no	no	unassigned	chromosome
GCF_000776775.1	NZ_JSHH01000107.1	chromosome	RM IV	RM	RM	padloc	55832	56746	no	no	no	unassigned	chromosome
GCF_000776775.1	NZ_JSHH01000107.1	chromosome	Druantia III	Druantia	Unknown	padloc	36091	45738	no	no	no	unassigned	chromosome
GCF_000776795.1	NZ_JSFZ01000044.1	chromosome	RM III	RM	RM	padloc	7672	12769	no	no	no	B22	chromosome
GCF_000776795.1	NZ_JSFZ01000065.1	chromosome	RM II	RM	RM	padloc	35787	37656	no	no	no	B22	chromosome
GCF_000776795.1	NZ_JSFZ01000065.1	chromosome	Thoeris I	Thoeris	Abi	padloc	14566	17103	no	no	no	B22	chromosome
GCF_000776795.1	NZ_JSFZ01000087.1	chromosome	dXTPase	dXTPase	Abi	padloc	3302	4534	no	no	no	B22	chromosome
GCF_000776795.1	NZ_JSFZ01000114.1	chromosome	AbiE	AbiE	Abi	padloc	361577	362858	no	no	no	B22	chromosome
GCF_000776795.1	NZ_JSFZ01000122.1	chromosome	RM I	RM	RM	padloc	35430	41167	no	no	no	B22	chromosome
GCF_000776815.1	NZ_JSGU01000011.1	plasmid	CBASS I	CBASS	Abi	padloc	88689	90620	no	no	no	B22	plasmid
GCF_000776815.1	NZ_JSGU01000025.1	chromosome	Gabija	Gabija	Abi	padloc	7038	10836	no	no	no	B22	chromosome
GCF_000776815.1	NZ_JSGU01000046.1	chromosome	RM II	RM	RM	padloc	69147	71016	no	no	no	B22	chromosome
GCF_000776815.1	NZ_JSGU01000048.1	chromosome	RM I	RM	RM	padloc	31454	37128	no	no	no	B22	chromosome
GCF_000776815.1	NZ_JSGU01000048.1	chromosome	RM III	RM	RM	padloc	92263	97193	no	no	no	B22	chromosome
GCF_000776815.1	NZ_JSGU01000050.1	chromosome	CRISPR I-F	CRISPR	Phage nucleic acid cleavage	padloc	253197	261544	no	no	no	B22	chromosome
GCF_000776835.1	NZ_JSFY01000057.1	chromosome	RM II	RM	RM	padloc	9463	11332	no	no	no	B21	chromosome
GCF_000776835.1	NZ_JSFY01000092.1	plasmid	RM I	RM	RM	padloc	1644	7706	no	no	no	B21	plasmid
GCF_000776835.1	NZ_JSFY01000110.1	plasmid	CBASS I	CBASS	Abi	padloc	7934	9865	no	no	no	B21	plasmid
GCF_000776835.1	NZ_JSFY01000130.1	chromosome	RM I	RM	RM	padloc	33151	39422	no	no	no	B21	chromosome
GCF_000776835.1	NZ_JSFY01000135.1	chromosome	RM II	RM	RM	padloc	5499	10074	no	no	no	B21	chromosome
GCF_000776835.1	NZ_JSFY01000137.1	chromosome	Retron I-C	Retron	Abi	padloc	8039	9796	no	no	no	B21	chromosome
GCF_000776835.1	NZ_JSFY01000158.1	chromosome	AbiE	AbiE	Abi	padloc	76226	77915	no	no	no	B21	chromosome
GCF_000776835.1	NZ_JSFY01000158.1	chromosome	RM I	RM	RM	padloc	69976	75942	no	no	no	B21	chromosome
GCF_000776855.1	NZ_JSFX01000021.1	plasmid	Gabija	Gabija	Abi	padloc	1	1592	no	no	no	B22	plasmid
GCF_000776855.1	NZ_JSFX01000030.1	chromosome	DRT I	DRT	Unknown	padloc	100465	101844	no	no	no	B22	chromosome
GCF_000776855.1	NZ_JSFX01000079.1	chromosome	dXTPase	dXTPase	Abi	padloc	11797	13029	no	no	no	B22	chromosome
GCF_000776855.1	NZ_JSFX01000085.1	chromosome	RM I	RM	RM	padloc	184570	190244	no	no	no	B22	chromosome
GCF_000776855.1	NZ_JSFX01000086.1	chromosome	RM II	RM	RM	padloc	72552	74421	no	no	no	B22	chromosome
GCF_000776855.1	NZ_JSFX01000100.1	chromosome	PifA	PifA	Abi	padloc	4483	6903	no	no	no	B22	chromosome
GCF_000776855.1	NZ_JSFX01000111.1	chromosome	RM I	RM	RM	padloc	1378	14611	no	no	no	B22	chromosome
GCF_000776915.1	NZ_JSHI01000056.1	chromosome	AbiD	AbiD	Abi	padloc	4848	5777	no	no	no	B21	chromosome
GCF_000776915.1	NZ_JSHI01000056.1	chromosome	RM III	RM	RM	padloc	7688	12148	no	no	no	B21	chromosome
GCF_000776915.1	NZ_JSHI01000067.1	chromosome	Retron I-C	Retron	Abi	padloc	102181	103941	GCF_000776915.1_prophage_1	Myoviridae	full	B21	prophage in chromosome
GCF_000776915.1	NZ_JSHI01000081.1	chromosome	RM I	RM	RM	padloc	59625	66537	no	no	no	B21	chromosome
GCF_000776915.1	NZ_JSHI01000127.1	chromosome	RM II	RM	RM	padloc	21343	23306	no	no	no	B21	chromosome
GCF_000776915.1	NZ_JSHI01000153.1	chromosome	Gabija	Gabija	Abi	padloc	57165	60882	no	no	no	B21	chromosome
GCF_000776925.1	NZ_JSHJ01000057.1	chromosome	AbiE	AbiE	Abi	padloc	76440	78129	no	no	no	B21	chromosome
GCF_000776925.1	NZ_JSHJ01000057.1	chromosome	RM I	RM	RM	padloc	70190	76156	no	no	no	B21	chromosome
GCF_000776925.1	NZ_JSHJ01000097.1	chromosome	CBASS I	CBASS	Abi	padloc	18435	20346	no	no	no	B21	chromosome
GCF_000776925.1	NZ_JSHJ01000097.1	chromosome	qatABCD	qatABCD	Unknown	padloc	20899	25458	no	no	no	B21	chromosome
GCF_000776925.1	NZ_JSHJ01000108.1	chromosome	dXTPase	dXTPase	Abi	padloc	1023	2255	no	no	no	B21	chromosome
GCF_000776925.1	NZ_JSHJ01000112.1	chromosome	RM I	RM	RM	padloc	74379	80116	no	no	no	B21	chromosome
GCF_000776925.1	NZ_JSHJ01000116.1	chromosome	Retron I-C	Retron	Abi	padloc	66816	68573	no	no	no	B21	chromosome
GCF_000776925.1	NZ_JSHJ01000124.1	chromosome	RM I	RM	RM	padloc	6945	13243	no	no	no	B21	chromosome
GCF_000776935.1	NZ_JSHK01000324.1	chromosome	RM III	RM	RM	padloc	775	5276	no	no	no	B22	chromosome
GCF_000776935.1	NZ_JSHK01000324.1	chromosome	ietAS	ietAS	Unknown	padloc	5286	8663	no	no	no	B22	chromosome
GCF_000776935.1	NZ_JSHK01000361.1	chromosome	BstA	BstA	Abi	padloc	4905	5837	GCF_000776935.1_prophage_1	Myoviridae / Siphoviridae	partial	B22	prophage in chromosome
GCF_000776935.1	NZ_JSHK01000441.1	chromosome	RM I	RM	RM	padloc	27163	33440	no	no	no	B22	chromosome
GCF_000776935.1	NZ_JSHK01000495.1	chromosome	RM II	RM	RM	padloc	36986	38855	no	no	no	B22	chromosome
GCF_000776935.1	NZ_JSHK01000495.1	chromosome	Thoeris I	Thoeris	Abi	padloc	15650	18187	no	no	no	B22	chromosome
GCF_000776965.1	NZ_JSHL01000007.1	chromosome	RM II	RM	RM	padloc	33181	37756	no	no	no	B22	chromosome
GCF_000776965.1	NZ_JSHL01000062.1	chromosome	CBASS I	CBASS	Abi	padloc	32945	34856	no	no	no	B22	chromosome
GCF_000776965.1	NZ_JSHL01000062.1	chromosome	qatABCD	qatABCD	Unknown	padloc	27833	32392	no	no	no	B22	chromosome
GCF_000776965.1	NZ_JSHL01000065.1	chromosome	RM II	RM	RM	padloc	20958	22827	no	no	no	B22	chromosome
GCF_000776965.1	NZ_JSHL01000065.1	chromosome	Thoeris I	Thoeris	Abi	padloc	41504	44041	no	no	no	B22	chromosome
GCF_000776965.1	NZ_JSHL01000075.1	chromosome	RM IV	RM	RM	padloc	381319	383208	GCF_000776965.1_prophage_5	Myoviridae	full	B22	prophage in chromosome
GCF_000776995.1	NZ_JSHM01000006.1	chromosome	RM II	RM	RM	padloc	2258	6833	no	no	no	B21	chromosome
GCF_000776995.1	NZ_JSHM01000009.1	chromosome	RM II	RM	RM	padloc	10209	12078	no	no	no	B21	chromosome
GCF_000776995.1	NZ_JSHM01000043.1	plasmid	CBASS I	CBASS	Abi	padloc	12174	14105	no	no	no	B21	plasmid
GCF_000776995.1	NZ_JSHM01000100.1	plasmid	RM II	RM	RM	padloc	24033	26684	no	no	no	B21	plasmid
GCF_000776995.1	NZ_JSHM01000105.1	chromosome	Retron I-C	Retron	Abi	padloc	54423	56180	no	no	no	B21	chromosome
GCF_000776995.1	NZ_JSHM01000126.1	chromosome	RM I	RM	RM	padloc	39385	45656	no	no	no	B21	chromosome
GCF_000776995.1	NZ_JSHM01000130.1	chromosome	AbiE	AbiE	Abi	padloc	25224	26913	no	no	no	B21	chromosome
GCF_000776995.1	NZ_JSHM01000130.1	chromosome	RM I	RM	RM	padloc	18974	24940	no	no	no	B21	chromosome
GCF_000777025.1	NZ_JSHO01000019.1	chromosome	RM II	RM	RM	padloc	46407	50982	no	no	no	B22	chromosome
GCF_000777025.1	NZ_JSHO01000068.1	chromosome	RM II	RM	RM	padloc	21025	22894	no	no	no	B22	chromosome
GCF_000777025.1	NZ_JSHO01000068.1	chromosome	Thoeris I	Thoeris	Abi	padloc	41571	44108	no	no	no	B22	chromosome
GCF_000777025.1	NZ_JSHO01000070.1	chromosome	CBASS I	CBASS	Abi	padloc	9131	11042	no	no	no	B22	chromosome
GCF_000777025.1	NZ_JSHO01000070.1	chromosome	qatABCD	qatABCD	Unknown	padloc	11595	16154	no	no	no	B22	chromosome
GCF_000777025.1	NZ_JSHO01000076.1	chromosome	RM IV	RM	RM	padloc	28186	30075	GCF_000777025.1_prophage_2	Myoviridae	full	B22	prophage in chromosome
GCF_000777065.1	NZ_JSHQ01000027.1	chromosome	RM II	RM	RM	padloc	53085	54954	no	no	no	B22	chromosome
GCF_000777065.1	NZ_JSHQ01000044.1	chromosome	CRISPR I-F	CRISPR	Phage nucleic acid cleavage	padloc	57876	66223	no	no	no	B22	chromosome
GCF_000777065.1	NZ_JSHQ01000051.1	chromosome	RM I	RM	RM	padloc	288204	294871	no	no	no	B22	chromosome
GCF_000777065.1	NZ_JSHQ01000051.1	chromosome	RM IV	RM	RM	padloc	287102	288016	no	no	no	B22	chromosome
GCF_000777095.1	NZ_JSHS01000009.1	chromosome	RM II	RM	RM	padloc	9862	11731	no	no	no	unassigned	chromosome
GCF_000777095.1	NZ_JSHS01000069.1	chromosome	old	old	Unknown	padloc	46225	47994	no	no	no	unassigned	chromosome
GCF_000777095.1	NZ_JSHS01000084.1	chromosome	RM I	RM	RM	padloc	33864	43027	no	no	no	unassigned	chromosome
GCF_000777095.1	NZ_JSHS01000084.1	chromosome	RM I	RM	RM	padloc	91967	98325	no	no	no	unassigned	chromosome
GCF_000777105.1	NZ_JSHR01000204.1	chromosome	RM II	RM	RM	padloc	7924	9745	no	no	no	B22	chromosome
GCF_000777105.1	NZ_JSHR01000251.1	chromosome	RM IIG	RM	RM	padloc	1319	3280	no	no	no	B22	chromosome
GCF_000777105.1	NZ_JSHR01000508.1	chromosome	CBASS I	CBASS	Abi	padloc	146	2057	no	no	no	B22	chromosome
GCF_000777105.1	NZ_JSHR01000508.1	chromosome	qatABCD	qatABCD	Unknown	padloc	2610	7169	no	no	no	B22	chromosome
GCF_000777105.1	NZ_JSHR01000557.1	chromosome	RM I	RM	RM	padloc	6148	11885	no	no	no	B22	chromosome
GCF_000777135.1	NZ_JSHT01000008.1	chromosome	RM II	RM	RM	padloc	77963	79832	no	no	no	B22	chromosome
GCF_000777135.1	NZ_JSHT01000008.1	chromosome	Thoeris I	Thoeris	Abi	padloc	56749	59286	no	no	no	B22	chromosome
GCF_000777155.1	NZ_JSHU01000010.1	chromosome	RM II	RM	RM	padloc	2258	6833	no	no	no	B21	chromosome
GCF_000777155.1	NZ_JSHU01000089.1	chromosome	Retron I-C	Retron	Abi	padloc	54380	56137	no	no	no	B21	chromosome
GCF_000777155.1	NZ_JSHU01000095.1	chromosome	RM II	RM	RM	padloc	20904	22773	no	no	no	B21	chromosome
GCF_000777155.1	NZ_JSHU01000107.1	plasmid	CBASS I	CBASS	Abi	padloc	8411	10342	no	no	no	B21	plasmid
GCF_000777155.1	NZ_JSHU01000122.1	chromosome	AbiE	AbiE	Abi	padloc	117249	118938	no	no	no	B21	chromosome
GCF_000777155.1	NZ_JSHU01000122.1	chromosome	RM I	RM	RM	padloc	119222	125188	no	no	no	B21	chromosome
GCF_000777165.1	NZ_JSHV01000020.1	chromosome	RM II	RM	RM	padloc	37488	39357	no	no	no	B22	chromosome
GCF_000777165.1	NZ_JSHV01000020.1	chromosome	Thoeris I	Thoeris	Abi	padloc	16267	18804	no	no	no	B22	chromosome
GCF_000777165.1	NZ_JSHV01000028.1	chromosome	RM I	RM	RM	padloc	174270	180007	no	no	no	B22	chromosome
GCF_000777165.1	NZ_JSHV01000032.1	chromosome	RM III	RM	RM	padloc	2824	7921	no	no	no	B22	chromosome
GCF_000777165.1	NZ_JSHV01000130.1	chromosome	AbiE	AbiE	Abi	padloc	1976	3257	no	no	no	B22	chromosome
GCF_000777165.1	NZ_JSHV01000138.1	chromosome	dXTPase	dXTPase	Abi	padloc	5659	6891	no	no	no	B22	chromosome
GCF_000777195.1	NZ_JSHW01000012.1	chromosome	RM I	RM	RM	padloc	44756	51668	no	no	no	B21	chromosome
GCF_000777195.1	NZ_JSHW01000037.1	chromosome	Gabija	Gabija	Abi	padloc	31969	35770	no	no	no	B21	chromosome
GCF_000777195.1	NZ_JSHW01000040.1	chromosome	RM II	RM	RM	padloc	20490	22359	no	no	no	B21	chromosome
GCF_000777195.1	NZ_JSHW01000040.1	chromosome	Thoeris I	Thoeris	Abi	padloc	39719	42256	no	no	no	B21	chromosome
GCF_000777215.1	NZ_JSHY01000012.1	chromosome	RM I	RM	RM	padloc	36226	41900	no	no	no	B22	chromosome
GCF_000777215.1	NZ_JSHY01000049.1	chromosome	DRT I	DRT	Unknown	padloc	787	2157	no	no	no	B22	chromosome
GCF_000777215.1	NZ_JSHY01000071.1	chromosome	GAO_19	GAO_19	Unknown	padloc	57103	60172	no	no	no	B22	chromosome
GCF_000777215.1	NZ_JSHY01000071.1	chromosome	CBASS II	CBASS	Abi	padloc	35243	39594	no	no	no	B22	chromosome
GCF_000777215.1	NZ_JSHY01000174.1	chromosome	RM II	RM	RM	padloc	21097	22962	no	no	no	B22	chromosome
GCF_000777215.1	NZ_JSHY01000174.1	chromosome	Thoeris I	Thoeris	Abi	padloc	41638	44175	no	no	no	B22	chromosome
GCF_000777215.1	NZ_JSHY01000177.1	plasmid	CBASS I	CBASS	Abi	padloc	153	2084	no	no	no	B22	plasmid
GCF_000777235.1	NZ_JSHX01000162.1	chromosome	RM II	RM	RM	padloc	348	2103	no	no	no	B22	chromosome
GCF_000777235.1	NZ_JSHX01000663.1	chromosome	RM I	RM	RM	padloc	5134	11151	no	no	no	B22	chromosome
GCF_000777235.1	NZ_JSHX01000664.1	chromosome	PARIS	PARIS	Abi	padloc	2927	5127	no	no	no	B22	chromosome
GCF_000777235.1	NZ_JSHX01000752.1	chromosome	Septu I	Septu	Unknown	padloc	13481	15855	no	no	no	B22	chromosome
GCF_000777265.1	NZ_JSIA01000002.1	chromosome	RM II	RM	RM	padloc	8141	10484	no	no	no	unassigned	chromosome
GCF_000777265.1	NZ_JSIA01000043.1	chromosome	cas_adaptation	CRISPR	CRISPR	padloc	139	1352	no	no	no	unassigned	chromosome
GCF_000777265.1	NZ_JSIA01000289.1	chromosome	RM III	RM	RM	padloc	2860	7739	no	no	no	unassigned	chromosome
GCF_000777265.1	NZ_JSIA01000572.1	chromosome	RM I	RM	RM	padloc	16991	22695	no	no	no	unassigned	chromosome
GCF_000777265.1	NZ_JSIA01000687.1	plasmid	RM IIG	RM	RM	padloc	1217	3106	no	no	no	unassigned	plasmid
GCF_000777265.1	NZ_JSIA01000711.1	chromosome	RM II	RM	RM	padloc	5432	7660	no	no	no	unassigned	chromosome
GCF_000777265.1	NZ_JSIA01000739.1	chromosome	BstA	BstA	Abi	padloc	6538	7467	no	no	no	unassigned	chromosome
GCF_000777285.1	NZ_JSIB01000048.1	chromosome	old	old	Unknown	padloc	191556	193316	GCF_000777285.1_prophage_1	Myoviridae	full	B1	prophage in chromosome
GCF_000777285.1	NZ_JSIB01000048.1	chromosome	RM II	RM	RM	padloc	21017	22886	no	no	no	B1	chromosome
GCF_000777285.1	NZ_JSIB01000048.1	chromosome	tin	tin	Unknown	padloc	193500	194261	GCF_000777285.1_prophage_1	Myoviridae	full	B1	prophage in chromosome
GCF_000777285.1	NZ_JSIB01000049.1	chromosome	RM II	RM	RM	padloc	141446	144247	no	no	no	B1	chromosome
GCF_000777285.1	NZ_JSIB01000053.1	chromosome	CRISPR I-E	CRISPR	Phage nucleic acid cleavage	padloc	294412	302677	no	no	no	B1	chromosome
GCF_000777325.1	NZ_JSID01000045.1	chromosome	BstA	BstA	Abi	padloc	2800	3729	no	no	no	B1	chromosome
GCF_000777325.1	NZ_JSID01000050.1	plasmid	RM II	RM	RM	padloc	3515	5684	no	no	no	B1	plasmid
GCF_000777325.1	NZ_JSID01000051.1	chromosome	CRISPR I-E	CRISPR	Phage nucleic acid cleavage	padloc	118	8676	no	no	no	B1	chromosome
GCF_000777325.1	NZ_JSID01000060.1	chromosome	Druantia I	Druantia	Unknown	padloc	39528	50867	no	no	no	B1	chromosome
GCF_000777325.1	NZ_JSID01000066.1	chromosome	RM III	RM	RM	padloc	7822	14327	no	no	no	B1	chromosome
GCF_000777325.1	NZ_JSID01000069.1	chromosome	RM II	RM	RM	padloc	9154	11023	no	no	no	B1	chromosome
GCF_000777355.1	NZ_JSIE01000015.1	chromosome	SspABCD	Ssp	RM-like	padloc	45226	50242	no	no	no	B1	chromosome
GCF_000777355.1	NZ_JSIE01000015.1	chromosome	RM II	RM	RM	padloc	65712	68362	no	no	no	B1	chromosome
GCF_000777355.1	NZ_JSIE01000032.1	chromosome	CRISPR I-E	CRISPR	Phage nucleic acid cleavage	padloc	7186	15747	no	no	no	B1	chromosome
GCF_000777355.1	NZ_JSIE01000065.1	chromosome	RM II	RM	RM	padloc	21385	23254	no	no	no	B1	chromosome
GCF_000777375.1	NZ_JSIF01000062.1	chromosome	Kiwa	Kiwa	Unknown	padloc	65408	67047	no	no	no	B1	chromosome
GCF_000777375.1	NZ_JSIF01000069.1	chromosome	CRISPR I-E	CRISPR	Phage nucleic acid cleavage	padloc	118	8676	no	no	no	B1	chromosome
GCF_000777375.1	NZ_JSIF01000093.1	chromosome	Dpd	Dpd	RM-like	padloc	88431	109967	no	no	no	B1	chromosome
GCF_000777375.1	NZ_JSIF01000093.1	chromosome	RM II	RM	RM	padloc	631	2500	no	no	no	B1	chromosome
GCF_000777395.1	NZ_JSIG01000125.1	chromosome	AbiE	AbiE	Abi	padloc	21399	23088	no	no	no	B21	chromosome
GCF_000777395.1	NZ_JSIG01000125.1	chromosome	RM I	RM	RM	padloc	15149	21115	no	no	no	B21	chromosome
GCF_000777395.1	NZ_JSIG01000184.1	chromosome	RM II	RM	RM	padloc	1873	6448	no	no	no	B21	chromosome
GCF_000777395.1	NZ_JSIG01000222.1	chromosome	Retron I-C	Retron	Abi	padloc	51113	52870	no	no	no	B21	chromosome
GCF_000777415.1	NZ_JSIH01000069.1	chromosome	RM II	RM	RM	padloc	3749	8324	no	no	no	B22	chromosome
GCF_000777415.1	NZ_JSIH01000075.1	chromosome	RM I	RM	RM	padloc	32692	38963	no	no	no	B22	chromosome
GCF_000777415.1	NZ_JSIH01000089.1	chromosome	RM II	RM	RM	padloc	20958	22827	no	no	no	B22	chromosome
GCF_000777415.1	NZ_JSIH01000089.1	chromosome	Thoeris I	Thoeris	Abi	padloc	41504	44041	no	no	no	B22	chromosome
GCF_000777435.1	NZ_JSII01000033.1	chromosome	RM II	RM	RM	padloc	21117	22986	no	no	no	B22	chromosome
GCF_000777435.1	NZ_JSII01000050.1	chromosome	RM I	RM	RM	padloc	36479	42216	no	no	no	B22	chromosome
GCF_000777435.1	NZ_JSII01000058.1	chromosome	dXTPase	dXTPase	Abi	padloc	2995	4227	no	no	no	B22	chromosome
GCF_000777435.1	NZ_JSII01000110.1	plasmid	tmn	tmn	Unknown	padloc	32403	36224	no	no	no	B22	plasmid
GCF_000777435.1	NZ_JSII01000120.1	chromosome	RM III	RM	RM	padloc	7523	12620	no	no	no	B22	chromosome
GCF_000777455.1	NZ_JSIJ01000053.1	chromosome	dXTPase	dXTPase	Abi	padloc	30964	32196	no	no	no	B22	chromosome
GCF_000777455.1	NZ_JSIJ01000054.1	chromosome	RM III	RM	RM	padloc	7442	12539	no	no	no	B22	chromosome
GCF_000777455.1	NZ_JSIJ01000067.1	chromosome	RM I	RM	RM	padloc	173757	179494	no	no	no	B22	chromosome
GCF_000777455.1	NZ_JSIJ01000096.1	chromosome	RM II	RM	RM	padloc	10569	12438	no	no	no	B22	chromosome
GCF_000777475.1	NZ_JSIK01000037.1	chromosome	RM II	RM	RM	padloc	27298	29167	no	no	no	unassigned	chromosome
GCF_000777475.1	NZ_JSIK01000075.1	chromosome	RM II	RM	RM	padloc	31095	33747	GCF_000777475.1_prophage_4	Myoviridae	full	unassigned	prophage in chromosome
GCF_000777475.1	NZ_JSIK01000145.1	chromosome	RM I	RM	RM	padloc	217191	222919	no	no	no	unassigned	chromosome
GCF_000777495.1	NZ_JSIL01000001.1	chromosome	BstA	BstA	Abi	padloc	94	1023	no	no	no	B22	chromosome
GCF_000777495.1	NZ_JSIL01000059.1	chromosome	RM I	RM	RM	padloc	2952	8954	no	no	no	B22	chromosome
GCF_000777495.1	NZ_JSIL01000065.1	chromosome	dXTPase	dXTPase	Abi	padloc	568	1800	no	no	no	B22	chromosome
GCF_000777495.1	NZ_JSIL01000109.1	chromosome	RM II	RM	RM	padloc	77961	79830	no	no	no	B22	chromosome
GCF_000777495.1	NZ_JSIL01000109.1	chromosome	Thoeris I	Thoeris	Abi	padloc	56747	59284	no	no	no	B22	chromosome
GCF_000777495.1	NZ_JSIL01000128.1	chromosome	Zorya I	Zorya	Unknown	padloc	68985	76849	no	no	no	B22	chromosome
GCF_000777515.1	NZ_JSIM01000461.1	chromosome	Dnd_ABCDE	Dnd	RM-like	padloc	2562	7621	no	no	no	B1	chromosome
GCF_000777515.1	NZ_JSIM01000470.1	chromosome	cas_adaptation	CRISPR	CRISPR	padloc	125	1338	no	no	no	B1	chromosome
GCF_000777535.1	NZ_JSIN01000009.1	chromosome	CRISPR I-E	CRISPR	Phage nucleic acid cleavage	padloc	884	7237	no	no	no	A	chromosome
GCF_000777535.1	NZ_JSIN01000018.1	chromosome	RM I	RM	RM	padloc	1540	7211	no	no	no	A	chromosome
GCF_000777535.1	NZ_JSIN01000054.1	chromosome	Septu I	Septu	Unknown	padloc	4938	6868	no	no	no	A	chromosome
GCF_000777535.1	NZ_JSIN01000059.1	chromosome	RM II	RM	RM	padloc	21599	23468	no	no	no	A	chromosome
GCF_000777535.1	NZ_JSIN01000063.1	chromosome	ietAS	ietAS	Unknown	padloc	146595	150001	GCF_000777535.1_prophage_5	Myoviridae	full	A	prophage in chromosome
GCF_000777555.1	NZ_JSIO01000005.1	plasmid	RM II	RM	RM	padloc	178	2829	no	no	no	B21	plasmid
GCF_000777555.1	NZ_JSIO01000036.1	chromosome	RM II	RM	RM	padloc	1390	5965	no	no	no	B21	chromosome
GCF_000777555.1	NZ_JSIO01000053.1	chromosome	Retron I-C	Retron	Abi	padloc	8016	9773	no	no	no	B21	chromosome
GCF_000777555.1	NZ_JSIO01000061.1	chromosome	AbiE	AbiE	Abi	padloc	229692	231381	no	no	no	B21	chromosome
GCF_000777555.1	NZ_JSIO01000061.1	chromosome	RM I	RM	RM	padloc	231665	237631	no	no	no	B21	chromosome
GCF_000777555.1	NZ_JSIO01000062.1	chromosome	RM I	RM	RM	padloc	293796	300067	no	no	no	B21	chromosome
GCF_000777555.1	NZ_JSIO01000065.1	plasmid	CBASS I	CBASS	Abi	padloc	144	2075	no	no	no	B21	plasmid
GCF_000777555.1	NZ_JSIO01000068.1	chromosome	RM I	RM	RM	padloc	180	6242	no	no	no	B21	chromosome
GCF_000777555.1	NZ_JSIO01000072.1	chromosome	RM III	RM	RM	padloc	41664	46640	no	no	no	B21	chromosome
GCF_000777555.1	NZ_JSIO01000076.1	chromosome	RM II	RM	RM	padloc	10209	12078	no	no	no	B21	chromosome
GCF_000777585.1	NZ_JSIQ01000112.1	chromosome	CRISPR I-F	CRISPR	Phage nucleic acid cleavage	padloc	561	8908	no	no	no	B22	chromosome
GCF_000777585.1	NZ_JSIQ01000130.1	chromosome	RM II	RM	RM	padloc	7913	9782	no	no	no	B22	chromosome
GCF_000777585.1	NZ_JSIQ01000130.1	chromosome	Thoeris I	Thoeris	Abi	padloc	28379	30916	no	no	no	B22	chromosome
GCF_000777585.1	NZ_JSIQ01000146.1	chromosome	dXTPase	dXTPase	Abi	padloc	1469	2701	no	no	no	B22	chromosome
GCF_000777605.1	NZ_JSIR01000052.1	chromosome	RM I	RM	RM	padloc	24035	29709	no	no	no	B22	chromosome
GCF_000777605.1	NZ_JSIR01000087.1	chromosome	RM II	RM	RM	padloc	21032	22901	no	no	no	B22	chromosome
GCF_000777605.1	NZ_JSIR01000087.1	chromosome	Thoeris I	Thoeris	Abi	padloc	41577	44114	no	no	no	B22	chromosome
GCF_000777605.1	NZ_JSIR01000108.1	chromosome	DRT I	DRT	Unknown	padloc	44533	45903	no	no	no	B22	chromosome
GCF_000777625.1	NZ_JSIS01000020.1	chromosome	RM IV	RM	RM	padloc	2762	4651	GCF_000777625.1_prophage_1	Myoviridae	full	B22	prophage in chromosome
GCF_000777625.1	NZ_JSIS01000113.1	chromosome	RM I	RM	RM	padloc	77726	83463	no	no	no	B22	chromosome
GCF_000777625.1	NZ_JSIS01000129.1	chromosome	CBASS I	CBASS	Abi	padloc	1570	3481	no	no	no	B22	chromosome
GCF_000777625.1	NZ_JSIS01000129.1	chromosome	qatABCD	qatABCD	Unknown	padloc	4034	8593	no	no	no	B22	chromosome
GCF_000777625.1	NZ_JSIS01000130.1	chromosome	RM II	RM	RM	padloc	397700	399569	no	no	no	B22	chromosome
GCF_000777625.1	NZ_JSIS01000133.1	chromosome	old	old	Unknown	padloc	121081	122841	GCF_000777625.1_prophage_4	Myoviridae	full	B22	prophage in chromosome
GCF_000777625.1	NZ_JSIS01000133.1	chromosome	tin	tin	Unknown	padloc	123016	123777	GCF_000777625.1_prophage_4	Myoviridae	full	B22	prophage in chromosome
GCF_000777655.1	NZ_JSIT01000013.1	chromosome	RM II	RM	RM	padloc	2899	6100	no	no	no	B22	chromosome
GCF_000777655.1	NZ_JSIT01000039.1	chromosome	Septu I	Septu	Unknown	padloc	390934	393308	no	no	no	B22	chromosome
GCF_000777655.1	NZ_JSIT01000062.1	chromosome	CRISPR I-E	CRISPR	Phage nucleic acid cleavage	padloc	221028	229589	no	no	no	B22	chromosome
GCF_000777655.1	NZ_JSIT01000079.1	chromosome	DRT I	DRT	Unknown	padloc	318145	319524	no	no	no	B22	chromosome
GCF_000777655.1	NZ_JSIT01000091.1	chromosome	RM IIG	RM	RM	padloc	29215	34104	no	no	no	B22	chromosome
GCF_000777655.1	NZ_JSIT01000091.1	chromosome	Druantia III	Druantia	Unknown	padloc	16457	26130	no	no	no	B22	chromosome
GCF_000777655.1	NZ_JSIT01000091.1	chromosome	Zorya II	Zorya	Unknown	padloc	12772	16245	no	no	no	B22	chromosome
GCF_000777655.1	NZ_JSIT01000095.1	chromosome	RM II	RM	RM	padloc	10762	12631	no	no	no	B22	chromosome
GCF_000777675.1	NZ_JSIU01000012.1	chromosome	RM II	RM	RM	padloc	280828	282697	no	no	no	A	chromosome
GCF_000777675.1	NZ_JSIU01000029.1	chromosome	Gabija	Gabija	Abi	padloc	25332	28920	no	no	no	A	chromosome
GCF_000777675.1	NZ_JSIU01000085.1	plasmid	Gabija	Gabija	Abi	padloc	20214	22786	no	no	no	A	plasmid
GCF_000777675.1	NZ_JSIU01000092.1	chromosome	CRISPR I-E	CRISPR	Phage nucleic acid cleavage	padloc	118451	127101	no	no	no	A	chromosome
GCF_000777675.1	NZ_JSIU01000094.1	chromosome	AVAST IV	AVAST	Abi	padloc	160211	164974	no	no	no	A	chromosome
GCF_000777675.1	NZ_JSIU01000101.1	chromosome	Retron II-A	Retron	Abi	padloc	1586	3488	no	no	no	A	chromosome
GCF_000777695.1	NZ_JSIV01000020.1	chromosome	Retron I-C	Retron	Abi	padloc	65961	67718	no	no	no	B21	chromosome
GCF_000777695.1	NZ_JSIV01000071.1	chromosome	RM II	RM	RM	padloc	405486	407355	no	no	no	B21	chromosome
GCF_000777695.1	NZ_JSIV01000079.1	chromosome	RM II	RM	RM	padloc	26060	30635	no	no	no	B21	chromosome
GCF_000777695.1	NZ_JSIV01000081.1	chromosome	AbiE	AbiE	Abi	padloc	230120	231809	no	no	no	B21	chromosome
GCF_000777695.1	NZ_JSIV01000081.1	chromosome	RM I	RM	RM	padloc	232093	238059	no	no	no	B21	chromosome
GCF_000777735.1	NZ_JSIY01000014.1	chromosome	CRISPR I-E	CRISPR	Phage nucleic acid cleavage	padloc	61448	70098	no	no	no	A	chromosome
GCF_000777735.1	NZ_JSIY01000077.1	chromosome	RM IV	RM	RM	padloc	2991	3824	no	no	no	A	chromosome
GCF_000777735.1	NZ_JSIY01000083.1	chromosome	BstA	BstA	Abi	padloc	33641	34546	GCF_000777735.1_prophage_1	Podoviridae	full	A	prophage in chromosome
GCF_000777735.1	NZ_JSIY01000084.1	chromosome	Septu I	Septu	Unknown	padloc	32888	35493	no	no	no	A	chromosome
GCF_000777735.1	NZ_JSIY01000097.1	chromosome	RM I	RM	RM	padloc	2037	8021	no	no	no	A	chromosome
GCF_000777735.1	NZ_JSIY01000139.1	chromosome	RM II	RM	RM	padloc	9471	11328	no	no	no	A	chromosome
GCF_000777735.1	NZ_JSIY01000149.1	plasmid	tmn	tmn	Unknown	padloc	13355	17176	no	no	no	A	plasmid
GCF_000777815.1	NZ_JSJA01000012.1	chromosome	Gabija	Gabija	Abi	padloc	7129	10927	no	no	no	B22	chromosome
GCF_000777815.1	NZ_JSJA01000072.1	chromosome	RM II	RM	RM	padloc	12007	13876	no	no	no	B22	chromosome
GCF_000777815.1	NZ_JSJA01000085.1	chromosome	RM I	RM	RM	padloc	370855	376529	no	no	no	B22	chromosome
GCF_000777815.1	NZ_JSJA01000085.1	chromosome	RM III	RM	RM	padloc	310854	315784	no	no	no	B22	chromosome
GCF_000777835.1	NZ_JSJB01000243.1	chromosome	RM I	RM	RM	padloc	2627	8898	no	no	no	B22	chromosome
GCF_000777835.1	NZ_JSJB01000523.1	chromosome	RM II	RM	RM	padloc	3749	8324	no	no	no	B22	chromosome
GCF_000777835.1	NZ_JSJB01000533.1	chromosome	Thoeris I	Thoeris	Abi	padloc	11124	13661	no	no	no	B22	chromosome
GCF_000777845.1	NZ_JSJF01000010.1	chromosome	RM III	RM	RM	padloc	6353	11450	no	no	no	B22	chromosome
GCF_000777845.1	NZ_JSJF01000010.1	chromosome	Septu I	Septu	Unknown	padloc	186	2398	no	no	no	B22	chromosome
GCF_000777845.1	NZ_JSJF01000040.1	chromosome	RM I	RM	RM	padloc	174204	179941	no	no	no	B22	chromosome
GCF_000777845.1	NZ_JSJF01000087.1	chromosome	RM II	RM	RM	padloc	93784	95653	no	no	no	B22	chromosome
GCF_000777845.1	NZ_JSJF01000087.1	chromosome	Thoeris I	Thoeris	Abi	padloc	72570	75107	no	no	no	B22	chromosome
GCF_000777845.1	NZ_JSJF01000129.1	chromosome	dXTPase	dXTPase	Abi	padloc	11659	12891	no	no	no	B22	chromosome
GCF_000777895.1	NZ_JSJG01000033.1	chromosome	RM III	RM	RM	padloc	6177	11274	no	no	no	B22	chromosome
GCF_000777895.1	NZ_JSJG01000033.1	chromosome	Septu I	Septu	Unknown	padloc	10	2222	no	no	no	B22	chromosome
GCF_000777895.1	NZ_JSJG01000046.1	chromosome	RM II	RM	RM	padloc	33856	35725	no	no	no	B22	chromosome
GCF_000777895.1	NZ_JSJG01000046.1	chromosome	Thoeris I	Thoeris	Abi	padloc	12642	15179	no	no	no	B22	chromosome
GCF_000777895.1	NZ_JSJG01000065.1	chromosome	RM I	RM	RM	padloc	36284	42021	no	no	no	B22	chromosome
GCF_000777895.1	NZ_JSJG01000103.1	chromosome	dXTPase	dXTPase	Abi	padloc	1475	2707	no	no	no	B22	chromosome
GCF_000777945.1	NZ_JSJI01000017.1	chromosome	RM I	RM	RM	padloc	566	6640	no	no	no	B21	chromosome
GCF_000777945.1	NZ_JSJI01000023.1	chromosome	RM II	RM	RM	padloc	3636	8211	no	no	no	B21	chromosome
GCF_000777945.1	NZ_JSJI01000033.1	chromosome	AbiE	AbiE	Abi	padloc	36560	38249	no	no	no	B21	chromosome
GCF_000777945.1	NZ_JSJI01000033.1	chromosome	RM I	RM	RM	padloc	38533	44499	no	no	no	B21	chromosome
GCF_000777945.1	NZ_JSJI01000057.1	plasmid	CBASS I	CBASS	Abi	padloc	16845	18776	no	no	no	B21	plasmid
GCF_000777945.1	NZ_JSJI01000061.1	chromosome	RM I	RM	RM	padloc	294174	300445	no	no	no	B21	chromosome
GCF_000777945.1	NZ_JSJI01000071.1	chromosome	Retron I-C	Retron	Abi	padloc	19939	21696	no	no	no	B21	chromosome
GCF_000777945.1	NZ_JSJI01000074.1	chromosome	RM II	RM	RM	padloc	10209	12078	no	no	no	B21	chromosome
GCF_000777975.1	NZ_JSJJ01000002.1	plasmid	tmn	tmn	Unknown	padloc	102	3896	no	no	no	B22	plasmid
GCF_000777975.1	NZ_JSJJ01000108.1	chromosome	RM II	RM	RM	padloc	20877	22746	no	no	no	B22	chromosome
GCF_000777975.1	NZ_JSJJ01000117.1	plasmid	Gabija	Gabija	Abi	padloc	261	2833	no	no	no	B22	plasmid
GCF_000777975.1	NZ_JSJJ01000121.1	chromosome	RM I	RM	RM	padloc	285217	290954	no	no	no	B22	chromosome
GCF_000777975.1	NZ_JSJJ01000122.1	chromosome	CBASS I	CBASS	Abi	padloc	32679	34590	no	no	no	B22	chromosome
GCF_000777975.1	NZ_JSJJ01000122.1	chromosome	qatABCD	qatABCD	Unknown	padloc	27567	32126	no	no	no	B22	chromosome
GCF_000777995.1	NZ_JSJL01000007.1	chromosome	RM I	RM	RM	padloc	50324	57017	no	no	no	unassigned	chromosome
GCF_000777995.1	NZ_JSJL01000007.1	chromosome	RM IV	RM	RM	padloc	57205	58119	no	no	no	unassigned	chromosome
GCF_000777995.1	NZ_JSJL01000007.1	chromosome	Druantia III	Druantia	Unknown	padloc	37464	47111	no	no	no	unassigned	chromosome
GCF_000777995.1	NZ_JSJL01000056.1	chromosome	CRISPR I-E	CRISPR	Phage nucleic acid cleavage	padloc	23848	32409	no	no	no	unassigned	chromosome
GCF_000777995.1	NZ_JSJL01000122.1	chromosome	RM II	RM	RM	padloc	117921	119790	no	no	no	unassigned	chromosome
GCF_000777995.1	NZ_JSJL01000122.1	chromosome	Retron I-B	Retron	Abi	padloc	207634	211095	no	no	no	unassigned	chromosome
GCF_000778015.1	NZ_JSJK01000050.1	chromosome	CBASS I	CBASS	Abi	padloc	42991	44902	no	no	no	B22	chromosome
GCF_000778015.1	NZ_JSJK01000050.1	chromosome	qatABCD	qatABCD	Unknown	padloc	37879	42438	no	no	no	B22	chromosome
GCF_000778015.1	NZ_JSJK01000061.1	chromosome	RM I	RM	RM	padloc	285817	291554	no	no	no	B22	chromosome
GCF_000778015.1	NZ_JSJK01000062.1	chromosome	Septu I	Septu	Unknown	padloc	1566	3940	no	no	no	B22	chromosome
GCF_000778015.1	NZ_JSJK01000065.1	plasmid	Gabija	Gabija	Abi	padloc	27988	30560	no	no	no	B22	plasmid
GCF_000778015.1	NZ_JSJK01000065.1	plasmid	tmn	tmn	Unknown	padloc	23095	26889	no	no	no	B22	plasmid
GCF_000778015.1	NZ_JSJK01000067.1	chromosome	RM II	RM	RM	padloc	154208	156077	no	no	no	B22	chromosome
GCF_000778035.1	NZ_JSJM01000017.1	chromosome	RM II	RM	RM	padloc	21025	22894	no	no	no	B22	chromosome
GCF_000778035.1	NZ_JSJM01000017.1	chromosome	Thoeris I	Thoeris	Abi	padloc	41571	44108	no	no	no	B22	chromosome
GCF_000778035.1	NZ_JSJM01000027.1	chromosome	RM II	RM	RM	padloc	46407	50982	no	no	no	B22	chromosome
GCF_000778035.1	NZ_JSJM01000051.1	chromosome	CBASS I	CBASS	Abi	padloc	9131	11042	no	no	no	B22	chromosome
GCF_000778035.1	NZ_JSJM01000051.1	chromosome	qatABCD	qatABCD	Unknown	padloc	11595	16154	no	no	no	B22	chromosome
GCF_000778035.1	NZ_JSJM01000072.1	chromosome	RM IV	RM	RM	padloc	283062	284951	GCF_000778035.1_prophage_4	Myoviridae	full	B22	prophage in chromosome
GCF_000778055.1	NZ_JSJN01000017.1	chromosome	CRISPR I-E	CRISPR	Phage nucleic acid cleavage	padloc	17196	25757	no	no	no	unassigned	chromosome
GCF_000778055.1	NZ_JSJN01000077.1	chromosome	RM II	RM	RM	padloc	84630	86499	no	no	no	unassigned	chromosome
GCF_000778055.1	NZ_JSJN01000140.1	chromosome	RM I	RM	RM	padloc	12260	18953	no	no	no	unassigned	chromosome
GCF_000778055.1	NZ_JSJN01000140.1	chromosome	RM IV	RM	RM	padloc	19141	20055	no	no	no	unassigned	chromosome
GCF_000778055.1	NZ_JSJN01000140.1	chromosome	Druantia III	Druantia	Unknown	padloc	1	9047	no	no	no	unassigned	chromosome
GCF_000778075.1	NZ_JSJO01000084.1	chromosome	BstA	BstA	Abi	padloc	34757	35689	GCF_000778075.1_prophage_1	Myoviridae	full	B22	prophage in chromosome
GCF_000778075.1	NZ_JSJO01000098.1	chromosome	RM III	RM	RM	padloc	6881	11978	no	no	no	B22	chromosome
GCF_000778075.1	NZ_JSJO01000107.1	chromosome	RM II	RM	RM	padloc	40231	42100	no	no	no	B22	chromosome
GCF_000778075.1	NZ_JSJO01000107.1	chromosome	Thoeris I	Thoeris	Abi	padloc	18898	21435	no	no	no	B22	chromosome
GCF_000778075.1	NZ_JSJO01000116.1	chromosome	RM I	RM	RM	padloc	35428	41165	no	no	no	B22	chromosome
GCF_000778095.1	NZ_JSJP01000039.1	chromosome	RM I	RM	RM	padloc	174408	180145	no	no	no	B22	chromosome
GCF_000778095.1	NZ_JSJP01000083.1	chromosome	RM II	RM	RM	padloc	38737	40606	no	no	no	B22	chromosome
GCF_000778095.1	NZ_JSJP01000083.1	chromosome	Thoeris I	Thoeris	Abi	padloc	17523	20060	no	no	no	B22	chromosome
GCF_000778095.1	NZ_JSJP01000084.1	chromosome	RM III	RM	RM	padloc	120018	125115	no	no	no	B22	chromosome
GCF_000778095.1	NZ_JSJP01000087.1	chromosome	dXTPase	dXTPase	Abi	padloc	16545	17777	no	no	no	B22	chromosome
GCF_000778095.1	NZ_JSJP01000089.1	chromosome	BstA	BstA	Abi	padloc	590288	591220	GCF_000778095.1_prophage_2	Myoviridae	full	B22	prophage in chromosome
GCF_000778105.1	NZ_JSJQ01000008.1	chromosome	RM IV	RM	RM	padloc	2584	4473	GCF_000778105.1_prophage_5	Myoviridae	full	B22	prophage in chromosome
GCF_000778105.1	NZ_JSJQ01000086.1	chromosome	CBASS I	CBASS	Abi	padloc	9046	10957	no	no	no	B22	chromosome
GCF_000778105.1	NZ_JSJQ01000086.1	chromosome	qatABCD	qatABCD	Unknown	padloc	3934	8493	no	no	no	B22	chromosome
GCF_000778105.1	NZ_JSJQ01000094.1	chromosome	RM I	RM	RM	padloc	92541	98278	no	no	no	B22	chromosome
GCF_000778105.1	NZ_JSJQ01000096.1	chromosome	RM II	RM	RM	padloc	72526	74395	no	no	no	B22	chromosome
GCF_000778135.1	NZ_JSJS01000065.1	chromosome	RM II	RM	RM	padloc	416277	418146	no	no	no	B22	chromosome
GCF_000778135.1	NZ_JSJS01000080.1	chromosome	RM I	RM	RM	padloc	58272	64009	no	no	no	B22	chromosome
GCF_000778135.1	NZ_JSJS01000086.1	chromosome	CBASS I	CBASS	Abi	padloc	3614	5525	no	no	no	B22	chromosome
GCF_000778135.1	NZ_JSJS01000086.1	chromosome	qatABCD	qatABCD	Unknown	padloc	6078	10637	no	no	no	B22	chromosome
GCF_000778175.1	NZ_JSJT01000021.1	chromosome	RM II	RM	RM	padloc	10209	12078	no	no	no	B21	chromosome
GCF_000778175.1	NZ_JSJT01000023.1	chromosome	Retron I-C	Retron	Abi	padloc	45277	47034	no	no	no	B21	chromosome
GCF_000778175.1	NZ_JSJT01000044.1	plasmid	RM I	RM	RM	padloc	261	6335	no	no	no	B21	plasmid
GCF_000778175.1	NZ_JSJT01000090.1	plasmid	CBASS I	CBASS	Abi	padloc	6891	8822	no	no	no	B21	plasmid
GCF_000778175.1	NZ_JSJT01000098.1	chromosome	RM I	RM	RM	padloc	295271	301542	no	no	no	B21	chromosome
GCF_000778175.1	NZ_JSJT01000104.1	chromosome	RM II	RM	RM	padloc	3636	8211	no	no	no	B21	chromosome
GCF_000778175.1	NZ_JSJT01000115.1	chromosome	AbiE	AbiE	Abi	padloc	61903	63592	no	no	no	B21	chromosome
GCF_000778175.1	NZ_JSJT01000115.1	chromosome	RM I	RM	RM	padloc	55653	61619	no	no	no	B21	chromosome
GCF_000778215.1	NZ_JSJW01000039.1	chromosome	dXTPase	dXTPase	Abi	padloc	2946	4178	no	no	no	B21	chromosome
GCF_000778215.1	NZ_JSJW01000047.1	chromosome	Retron I-C	Retron	Abi	padloc	206968	208728	GCF_000778215.1_prophage_2	Myoviridae	full	B21	prophage in chromosome
GCF_000778215.1	NZ_JSJW01000059.1	chromosome	RM I	RM	RM	padloc	307355	314267	no	no	no	B21	chromosome
GCF_000778215.1	NZ_JSJW01000062.1	chromosome	RM II	RM	RM	padloc	383109	384978	no	no	no	B21	chromosome
GCF_000778235.1	NZ_JSJX01000013.1	chromosome	RM IIG	RM	RM	padloc	2015	4801	no	no	no	B22	chromosome
GCF_000778235.1	NZ_JSJX01000064.1	chromosome	DRT I	DRT	Unknown	padloc	1165	2544	no	no	no	B22	chromosome
GCF_000778235.1	NZ_JSJX01000075.1	chromosome	RM II	RM	RM	padloc	183715	185584	no	no	no	B22	chromosome
GCF_000778235.1	NZ_JSJX01000078.1	chromosome	RM I	RM	RM	padloc	286081	291755	no	no	no	B22	chromosome
GCF_000778275.1	NZ_JSKA01000035.1	chromosome	gop_beta_cll	gop_beta_cll	Unknown	padloc	21459	23752	no	no	no	B22	chromosome
GCF_000778275.1	NZ_JSKA01000055.1	chromosome	RM II	RM	RM	padloc	150665	152534	no	no	no	B22	chromosome
GCF_000778275.1	NZ_JSKA01000055.1	chromosome	Thoeris I	Thoeris	Abi	padloc	136297	138238	no	no	no	B22	chromosome
GCF_000778285.1	NZ_JSJZ01000049.1	chromosome	Hachiman I	Hachiman	Abi	padloc	1209	5505	no	no	no	A	chromosome
GCF_000778285.1	NZ_JSJZ01000059.1	chromosome	RM I	RM	RM	padloc	1792	8506	no	no	no	A	chromosome
GCF_000778285.1	NZ_JSJZ01000083.1	chromosome	RM II	RM	RM	padloc	9201	11070	no	no	no	A	chromosome
GCF_000778285.1	NZ_JSJZ01000137.1	chromosome	RM I	RM	RM	padloc	28491	34225	no	no	no	A	chromosome
GCF_000778285.1	NZ_JSJZ01000162.1	chromosome	RM IIG	RM	RM	padloc	3383	6145	no	no	no	A	chromosome
GCF_000778315.1	NZ_JSKB01000013.1	chromosome	RM III	RM	RM	padloc	18973	23834	GCF_000778315.1_prophage_1	Unknown	full	B1	prophage in chromosome
GCF_000778315.1	NZ_JSKB01000054.1	chromosome	Gabija	Gabija	Abi	padloc	102642	106287	no	no	no	B1	chromosome
GCF_000778315.1	NZ_JSKB01000060.1	chromosome	CRISPR I-E	CRISPR	Phage nucleic acid cleavage	padloc	64326	72884	no	no	no	B1	chromosome
GCF_000778315.1	NZ_JSKB01000064.1	chromosome	RM II	RM	RM	padloc	149247	151116	no	no	no	B1	chromosome
GCF_000778335.1	NZ_JSKC01000005.1	chromosome	BstA	BstA	Abi	padloc	29497	30429	GCF_000778335.1_prophage_1	Myoviridae	full	B22	prophage in chromosome
GCF_000778335.1	NZ_JSKC01000075.1	chromosome	RM III	RM	RM	padloc	7120	12217	no	no	no	B22	chromosome
GCF_000778335.1	NZ_JSKC01000103.1	chromosome	RM I	RM	RM	padloc	36076	41813	no	no	no	B22	chromosome
GCF_000778335.1	NZ_JSKC01000107.1	chromosome	RM II	RM	RM	padloc	33124	34993	no	no	no	B22	chromosome
GCF_000778335.1	NZ_JSKC01000107.1	chromosome	Thoeris I	Thoeris	Abi	padloc	11910	14447	no	no	no	B22	chromosome
GCF_000778335.1	NZ_JSKC01000116.1	chromosome	dXTPase	dXTPase	Abi	padloc	16434	17666	no	no	no	B22	chromosome
GCF_000778355.1	NZ_JSKD01000036.1	chromosome	RM II	RM	RM	padloc	59325	63900	no	no	no	B22	chromosome
GCF_000778355.1	NZ_JSKD01000045.1	chromosome	RM IV	RM	RM	padloc	28187	30076	GCF_000778355.1_prophage_2	Myoviridae	full	B22	prophage in chromosome
GCF_000778355.1	NZ_JSKD01000063.1	chromosome	RM II	RM	RM	padloc	94966	96835	no	no	no	B22	chromosome
GCF_000778355.1	NZ_JSKD01000063.1	chromosome	Thoeris I	Thoeris	Abi	padloc	73752	76289	no	no	no	B22	chromosome
GCF_000778355.1	NZ_JSKD01000066.1	chromosome	CBASS I	CBASS	Abi	padloc	9130	11041	no	no	no	B22	chromosome
GCF_000778355.1	NZ_JSKD01000066.1	chromosome	qatABCD	qatABCD	Unknown	padloc	11594	16153	no	no	no	B22	chromosome
GCF_000778375.1	NZ_JSKE01000002.1	chromosome	RM III	RM	RM	padloc	6050	12555	no	no	no	B22	chromosome
GCF_000778375.1	NZ_JSKE01000042.1	chromosome	RM II	RM	RM	padloc	69753	71622	no	no	no	B22	chromosome
GCF_000778375.1	NZ_JSKE01000080.1	chromosome	AbiU	AbiU	Abi	padloc	363760	365550	no	no	no	B22	chromosome
GCF_000778375.1	NZ_JSKE01000081.1	chromosome	Dpd	Dpd	RM-like	padloc	14720	35854	no	no	no	B22	chromosome
GCF_000778395.1	NZ_JSKF01000062.1	chromosome	Retron I-A	Retron	Abi	padloc	113721	116970	no	no	no	B22	chromosome
GCF_000778395.1	NZ_JSKF01000073.1	chromosome	RM II	RM	RM	padloc	13092	14961	no	no	no	B22	chromosome
GCF_000778395.1	NZ_JSKF01000074.1	chromosome	RM III	RM	RM	padloc	6034	12539	no	no	no	B22	chromosome
GCF_000778395.1	NZ_JSKF01000084.1	chromosome	AbiU	AbiU	Abi	padloc	132606	134396	no	no	no	B22	chromosome
GCF_000778395.1	NZ_JSKF01000086.1	chromosome	Dpd	Dpd	RM-like	padloc	134549	155683	no	no	no	B22	chromosome
GCF_000778415.1	NZ_JSKG01000019.1	chromosome	dXTPase	dXTPase	Abi	padloc	2793	4025	no	no	no	B22	chromosome
GCF_000778415.1	NZ_JSKG01000044.1	chromosome	GAO_19	GAO_19	Unknown	padloc	519388	522262	no	no	no	B22	chromosome
GCF_000778415.1	NZ_JSKG01000060.1	chromosome	RM I	RM	RM	padloc	174043	179780	no	no	no	B22	chromosome
GCF_000778415.1	NZ_JSKG01000067.1	chromosome	RM III	RM	RM	padloc	7963	13060	no	no	no	B22	chromosome
GCF_000778415.1	NZ_JSKG01000068.1	chromosome	RM II	RM	RM	padloc	72399	74268	no	no	no	B22	chromosome
GCF_000778435.1	NZ_JSKI01000037.1	chromosome	RM II	RM	RM	padloc	21117	22986	no	no	no	B22	chromosome
GCF_000778435.1	NZ_JSKI01000037.1	chromosome	Thoeris I	Thoeris	Abi	padloc	41670	44207	no	no	no	B22	chromosome
GCF_000778435.1	NZ_JSKI01000045.1	chromosome	RM III	RM	RM	padloc	1859	6956	no	no	no	B22	chromosome
GCF_000778435.1	NZ_JSKI01000085.1	chromosome	AbiE	AbiE	Abi	padloc	597	1878	no	no	no	B22	chromosome
GCF_000778435.1	NZ_JSKI01000092.1	plasmid	CBASS I	CBASS	Abi	padloc	18593	20524	no	no	no	B22	plasmid
GCF_000778435.1	NZ_JSKI01000104.1	chromosome	RM I	RM	RM	padloc	173934	179671	no	no	no	B22	chromosome
GCF_000778435.1	NZ_JSKI01000110.1	chromosome	dXTPase	dXTPase	Abi	padloc	27027	28259	no	no	no	B22	chromosome
GCF_000778465.1	NZ_JSLC01000045.1	chromosome	RM IV	RM	RM	padloc	24633	26522	GCF_000778465.1_prophage_1	Myoviridae	full	B22	prophage in chromosome
GCF_000778465.1	NZ_JSLC01000048.1	chromosome	CBASS I	CBASS	Abi	padloc	35295	37206	no	no	no	B22	chromosome
GCF_000778465.1	NZ_JSLC01000048.1	chromosome	qatABCD	qatABCD	Unknown	padloc	30183	34742	no	no	no	B22	chromosome
GCF_000778465.1	NZ_JSLC01000051.1	chromosome	RM I	RM	RM	padloc	6147	12163	no	no	no	B22	chromosome
GCF_000778465.1	NZ_JSLC01000075.1	chromosome	RM II	RM	RM	padloc	72578	74447	no	no	no	B22	chromosome
GCF_000778465.1	NZ_JSLC01000078.1	chromosome	RM IV	RM	RM	padloc	207486	208400	no	no	no	B22	chromosome
GCF_000778475.1	NZ_JSLA01000042.1	chromosome	RM II	RM	RM	padloc	3713	8288	no	no	no	B21	chromosome
GCF_000778475.1	NZ_JSLA01000046.1	plasmid	RM I	RM	RM	padloc	2765	8827	no	no	no	B21	plasmid
GCF_000778475.1	NZ_JSLA01000066.1	chromosome	Retron I-C	Retron	Abi	padloc	19882	21639	no	no	no	B21	chromosome
GCF_000778475.1	NZ_JSLA01000071.1	chromosome	AbiE	AbiE	Abi	padloc	260106	261795	no	no	no	B21	chromosome
GCF_000778475.1	NZ_JSLA01000071.1	chromosome	RM I	RM	RM	padloc	262079	268045	no	no	no	B21	chromosome
GCF_000778475.1	NZ_JSLA01000075.1	plasmid	CBASS I	CBASS	Abi	padloc	144	2075	no	no	no	B21	plasmid
GCF_000778475.1	NZ_JSLA01000079.1	chromosome	RM I	RM	RM	padloc	189303	195574	no	no	no	B21	chromosome
GCF_000778485.1	NZ_JSLE01000043.1	chromosome	DRT II	DRT	Unknown	padloc	163	2062	no	no	no	B22	chromosome
GCF_000778485.1	NZ_JSLE01000103.1	chromosome	RM II	RM	RM	padloc	33713	35582	no	no	no	B22	chromosome
GCF_000778485.1	NZ_JSLE01000108.1	chromosome	RM I	RM	RM	padloc	280384	286661	no	no	no	B22	chromosome
GCF_000778485.1	NZ_JSLE01000111.1	chromosome	RM II	RM	RM	padloc	2545	4411	no	no	no	B22	chromosome
GCF_000778545.1	NZ_JSLG01000015.1	chromosome	RM II	RM	RM	padloc	15399	17268	no	no	no	B1	chromosome
GCF_000778545.1	NZ_JSLG01000017.1	chromosome	RM I	RM	RM	padloc	208478	214728	no	no	no	B1	chromosome
GCF_000778545.1	NZ_JSLG01000017.1	chromosome	dXTPase	dXTPase	Abi	padloc	221369	222601	no	no	no	B1	chromosome
GCF_000778545.1	NZ_JSLG01000028.1	chromosome	dXTPase	dXTPase	Abi	padloc	13719	15074	no	no	no	B1	chromosome
GCF_000778545.1	NZ_JSLG01000042.1	chromosome	Dpd	Dpd	RM-like	padloc	362902	384036	no	no	no	B1	chromosome
GCF_000778545.1	NZ_JSLG01000048.1	chromosome	DRT I	DRT	Unknown	padloc	160237	161781	GCF_000778545.1_prophage_3	Myoviridae	full	B1	prophage in chromosome
GCF_000778545.1	NZ_JSLG01000048.1	chromosome	Retron IV	Retron	Abi	padloc	157792	159722	GCF_000778545.1_prophage_3	Myoviridae	full	B1	prophage in chromosome
GCF_000778545.1	NZ_JSLG01000054.1	chromosome	CRISPR I-E	CRISPR	Phage nucleic acid cleavage	padloc	72402	80960	no	no	no	B1	chromosome
GCF_000778565.1	NZ_JSLD01000011.1	chromosome	CRISPR I-F	CRISPR	Phage nucleic acid cleavage	padloc	46309	54656	no	no	no	B22	chromosome
GCF_000778565.1	NZ_JSLD01000021.1	plasmid	RM II	RM	RM	padloc	924	2960	no	no	no	B22	plasmid
GCF_000778565.1	NZ_JSLD01000022.1	chromosome	RM I	RM	RM	padloc	369823	375545	no	no	no	B22	chromosome
GCF_000778565.1	NZ_JSLD01000022.1	chromosome	RM III	RM	RM	padloc	311152	316082	no	no	no	B22	chromosome
GCF_000778565.1	NZ_JSLD01000024.1	chromosome	Gabija	Gabija	Abi	padloc	677722	681520	no	no	no	B22	chromosome
GCF_000778565.1	NZ_JSLD01000028.1	chromosome	RM II	RM	RM	padloc	84986	86855	no	no	no	B22	chromosome
GCF_000778565.1	NZ_JSLD01000028.1	chromosome	Septu I	Septu	Unknown	padloc	59809	61728	no	no	no	B22	chromosome
GCF_000778585.1	NZ_JSLB01000044.1	chromosome	AbiE	AbiE	Abi	padloc	127632	129321	no	no	no	unassigned	chromosome
GCF_000778585.1	NZ_JSLB01000044.1	chromosome	DRT III	DRT	Unknown	padloc	129637	132846	no	no	no	unassigned	chromosome
GCF_000778585.1	NZ_JSLB01000052.1	chromosome	RM I	RM	RM	padloc	3946	12586	no	no	no	unassigned	chromosome
GCF_000778585.1	NZ_JSLB01000052.1	chromosome	darTG	darTG	TA	padloc	7752	9472	no	no	no	unassigned	chromosome
GCF_000778585.1	NZ_JSLB01000063.1	chromosome	RM II	RM	RM	padloc	533	2402	no	no	no	unassigned	chromosome
GCF_000778585.1	NZ_JSLB01000063.1	chromosome	Kiwa	Kiwa	Unknown	padloc	380271	381910	no	no	no	unassigned	chromosome
GCF_000778585.1	NZ_JSLB01000070.1	chromosome	CRISPR I-E	CRISPR	Phage nucleic acid cleavage	padloc	7918	16479	no	no	no	unassigned	chromosome
GCF_000778585.1	NZ_JSLB01000113.1	chromosome	RM I	RM	RM	padloc	48842	55509	no	no	no	unassigned	chromosome
GCF_000778585.1	NZ_JSLB01000113.1	chromosome	RM IV	RM	RM	padloc	47740	48654	no	no	no	unassigned	chromosome
GCF_000778635.1	NZ_JSKT01000019.1	chromosome	RM II	RM	RM	padloc	526	2395	no	no	no	A	chromosome
GCF_000778635.1	NZ_JSKT01000021.1	chromosome	CRISPR I-E	CRISPR	Phage nucleic acid cleavage	padloc	904	6473	no	no	no	A	chromosome
GCF_000778635.1	NZ_JSKT01000101.1	chromosome	CBASS II	CBASS	Abi	padloc	15108	20041	no	no	no	A	chromosome
GCF_000778635.1	NZ_JSKT01000101.1	chromosome	Gabija	Gabija	Abi	padloc	2980	6302	no	no	no	A	chromosome
GCF_000778635.1	NZ_JSKT01000106.1	chromosome	RM I	RM	RM	padloc	1	3705	no	no	no	A	chromosome
GCF_000778685.1	NZ_JSKN01000029.1	chromosome	RM III	RM	RM	padloc	8471	13417	no	no	no	B22	chromosome
GCF_000778685.1	NZ_JSKN01000071.1	chromosome	RM I	RM	RM	padloc	37976	43650	no	no	no	B22	chromosome
GCF_000778685.1	NZ_JSKN01000074.1	chromosome	DRT I	DRT	Unknown	padloc	100272	101642	no	no	no	B22	chromosome
GCF_000778685.1	NZ_JSKN01000084.1	chromosome	RM II	RM	RM	padloc	94954	96823	no	no	no	B22	chromosome
GCF_000778685.1	NZ_JSKN01000084.1	chromosome	Thoeris I	Thoeris	Abi	padloc	73741	76278	no	no	no	B22	chromosome
GCF_000778705.1	NZ_JSKS01000020.1	chromosome	RM II	RM	RM	padloc	4931	9506	no	no	no	B21	chromosome
GCF_000778705.1	NZ_JSKS01000049.1	chromosome	RM I	RM	RM	padloc	192328	198599	no	no	no	B21	chromosome
GCF_000778705.1	NZ_JSKS01000054.1	chromosome	Retron I-C	Retron	Abi	padloc	52037	53794	no	no	no	B21	chromosome
GCF_000778705.1	NZ_JSKS01000058.1	chromosome	RM I	RM	RM	padloc	176	6238	no	no	no	B21	chromosome
GCF_000778705.1	NZ_JSKS01000066.1	plasmid	CBASS I	CBASS	Abi	padloc	7936	9867	no	no	no	B21	plasmid
GCF_000778705.1	NZ_JSKS01000077.1	chromosome	AbiE	AbiE	Abi	padloc	259105	260794	no	no	no	B21	chromosome
GCF_000778705.1	NZ_JSKS01000077.1	chromosome	RM I	RM	RM	padloc	261078	267044	no	no	no	B21	chromosome
GCF_000778705.1	NZ_JSKS01000079.1	chromosome	RM II	RM	RM	padloc	126223	128092	no	no	no	B21	chromosome
GCF_000778725.1	NZ_JSKU01000022.1	chromosome	RM II	RM	RM	padloc	397738	399607	no	no	no	B21	chromosome
GCF_000778725.1	NZ_JSKU01000042.1	chromosome	RM I	RM	RM	padloc	294636	301548	no	no	no	B21	chromosome
GCF_000778725.1	NZ_JSKU01000049.1	chromosome	RM I	RM	RM	padloc	335420	341646	no	no	no	B21	chromosome
GCF_000778745.1	NZ_JSPX01000009.1	chromosome	RM I	RM	RM	padloc	12261	18040	no	no	no	B1	chromosome
GCF_000778745.1	NZ_JSPX01000016.1	plasmid	dXTPase	dXTPase	Abi	padloc	773	2128	no	no	no	B1	plasmid
GCF_000778745.1	NZ_JSPX01000065.1	chromosome	DRT I	DRT	Unknown	padloc	6941	8485	no	no	no	B1	chromosome
GCF_000778745.1	NZ_JSPX01000065.1	chromosome	Retron IV	Retron	Abi	padloc	4496	6426	no	no	no	B1	chromosome
GCF_000778745.1	NZ_JSPX01000081.1	chromosome	RM II	RM	RM	padloc	120494	122363	no	no	no	B1	chromosome
GCF_000778745.1	NZ_JSPX01000083.1	chromosome	DprA-PRTase	DprA-PRTase	Unknown	padloc	4861	7120	GCF_000778745.1_prophage_3	Myoviridae	full	B1	prophage in chromosome
GCF_000778745.1	NZ_JSPX01000085.1	plasmid	RM II	RM	RM	padloc	26568	29219	no	no	no	B1	plasmid
GCF_000778745.1	NZ_JSPX01000094.1	chromosome	CRISPR I-E	CRISPR	Phage nucleic acid cleavage	padloc	64592	73150	no	no	no	B1	chromosome
GCF_000778765.1	NZ_JSPY01000025.1	chromosome	PrrC	PrrC	Abi	padloc	3516	4619	no	no	no	B22	chromosome
GCF_000778765.1	NZ_JSPY01000025.1	chromosome	RM I	RM	RM	padloc	1912	8917	no	no	no	B22	chromosome
GCF_000778765.1	NZ_JSPY01000034.1	chromosome	RM II	RM	RM	padloc	42969	44838	no	no	no	B22	chromosome
GCF_000778765.1	NZ_JSPY01000034.1	chromosome	Retron VI	Retron	Abi	padloc	18839	20519	no	no	no	B22	chromosome
GCF_000778765.1	NZ_JSPY01000034.1	chromosome	Septu I	Septu	Unknown	padloc	29138	31066	no	no	no	B22	chromosome
GCF_000778765.1	NZ_JSPY01000081.1	plasmid	dXTPase	dXTPase	Abi	padloc	13854	15209	GCF_000778765.1_prophage_2	Myoviridae	full	B22	prophage in plasmid
GCF_000778765.1	NZ_JSPY01000087.1	chromosome	CRISPR I-F	CRISPR	Phage nucleic acid cleavage	padloc	153242	161589	no	no	no	B22	chromosome
GCF_000778785.1	NZ_JSKZ01000020.1	chromosome	AbiE	AbiE	Abi	padloc	29848	31537	no	no	no	unassigned	chromosome
GCF_000778785.1	NZ_JSKZ01000050.1	chromosome	RM II	RM	RM	padloc	396219	398088	no	no	no	unassigned	chromosome
GCF_000778785.1	NZ_JSKZ01000051.1	chromosome	Thoeris I	Thoeris	Abi	padloc	19426	21963	no	no	no	unassigned	chromosome
GCF_000778785.1	NZ_JSKZ01000054.1	chromosome	CRISPR I-E	CRISPR	Phage nucleic acid cleavage	padloc	20951	29844	no	no	no	unassigned	chromosome
GCF_000778785.1	NZ_JSKZ01000060.1	chromosome	RM IIG	RM	RM	padloc	101138	106066	no	no	no	unassigned	chromosome
GCF_000778785.1	NZ_JSKZ01000060.1	chromosome	Druantia III	Druantia	Unknown	padloc	109151	118824	no	no	no	unassigned	chromosome
GCF_000778785.1	NZ_JSKZ01000060.1	chromosome	Zorya II	Zorya	Unknown	padloc	119036	122509	no	no	no	unassigned	chromosome
GCF_000778815.1	NZ_JSKL01000025.1	chromosome	RM II	RM	RM	padloc	2545	4414	no	no	no	B22	chromosome
GCF_000778815.1	NZ_JSKL01000125.1	chromosome	RM I	RM	RM	padloc	2249	7923	no	no	no	B22	chromosome
GCF_000778815.1	NZ_JSKL01000151.1	chromosome	tmn	tmn	Unknown	padloc	10274	14176	no	no	no	B22	chromosome
GCF_000778895.1	NZ_JSKR01000009.1	chromosome	CRISPR I-E	CRISPR	Phage nucleic acid cleavage	padloc	9248	17809	no	no	no	unassigned	chromosome
GCF_000778895.1	NZ_JSKR01000027.1	chromosome	RM IIG	RM	RM	padloc	8493	13427	no	no	no	unassigned	chromosome
GCF_000778895.1	NZ_JSKR01000027.1	chromosome	Druantia III	Druantia	Unknown	padloc	16512	26185	no	no	no	unassigned	chromosome
GCF_000778895.1	NZ_JSKR01000027.1	chromosome	Zorya II	Zorya	Unknown	padloc	26397	29870	no	no	no	unassigned	chromosome
GCF_000778895.1	NZ_JSKR01000059.1	chromosome	AbiE	AbiE	Abi	padloc	137869	139558	no	no	no	unassigned	chromosome
GCF_000778895.1	NZ_JSKR01000059.1	chromosome	DRT III	DRT	Unknown	padloc	139874	143083	no	no	no	unassigned	chromosome
GCF_000778895.1	NZ_JSKR01000087.1	chromosome	RM II	RM	RM	padloc	458305	460174	no	no	no	unassigned	chromosome
GCF_000778895.1	NZ_JSKR01000087.1	chromosome	Septu I	Septu	Unknown	padloc	415597	417533	no	no	no	unassigned	chromosome
GCF_000778915.1	NZ_JSPZ01000041.1	plasmid	dXTPase	dXTPase	Abi	padloc	13956	15311	GCF_000778915.1_prophage_1	Unknown	full	B22	prophage in plasmid
GCF_000778915.1	NZ_JSPZ01000050.1	chromosome	CRISPR I-F	CRISPR	Phage nucleic acid cleavage	padloc	10101	18448	no	no	no	B22	chromosome
GCF_000778915.1	NZ_JSPZ01000062.1	chromosome	PrrC	PrrC	Abi	padloc	6791	7894	no	no	no	B22	chromosome
GCF_000778915.1	NZ_JSPZ01000062.1	chromosome	RM I	RM	RM	padloc	2493	9498	no	no	no	B22	chromosome
GCF_000778915.1	NZ_JSPZ01000084.1	chromosome	RM II	RM	RM	padloc	42969	44838	no	no	no	B22	chromosome
GCF_000778915.1	NZ_JSPZ01000084.1	chromosome	Retron VI	Retron	Abi	padloc	18839	20519	no	no	no	B22	chromosome
GCF_000778915.1	NZ_JSPZ01000084.1	chromosome	Septu I	Septu	Unknown	padloc	29138	31066	no	no	no	B22	chromosome
GCF_000778935.1	NZ_JSKM01000044.1	chromosome	Septu I	Septu	Unknown	padloc	1550	3924	no	no	no	B22	chromosome
GCF_000778935.1	NZ_JSKM01000058.1	chromosome	CBASS I	CBASS	Abi	padloc	12097	14008	no	no	no	B22	chromosome
GCF_000778935.1	NZ_JSKM01000058.1	chromosome	qatABCD	qatABCD	Unknown	padloc	14561	19120	no	no	no	B22	chromosome
GCF_000778935.1	NZ_JSKM01000060.1	chromosome	RM I	RM	RM	padloc	284554	290291	no	no	no	B22	chromosome
GCF_000778935.1	NZ_JSKM01000061.1	chromosome	RM II	RM	RM	padloc	20956	22825	no	no	no	B22	chromosome
GCF_000778935.1	NZ_JSKM01000066.1	plasmid	Gabija	Gabija	Abi	padloc	30717	33289	no	no	no	B22	plasmid
GCF_000778935.1	NZ_JSKM01000066.1	plasmid	tmn	tmn	Unknown	padloc	26130	29924	no	no	no	B22	plasmid
GCF_000778955.1	NZ_JSKO01000061.1	chromosome	DRT I	DRT	Unknown	padloc	134779	136149	no	no	no	B22	chromosome
GCF_000778955.1	NZ_JSKO01000074.1	chromosome	RM II	RM	RM	padloc	94903	96772	no	no	no	B22	chromosome
GCF_000778955.1	NZ_JSKO01000074.1	chromosome	Thoeris I	Thoeris	Abi	padloc	73690	76227	no	no	no	B22	chromosome
GCF_000778955.1	NZ_JSKO01000079.1	chromosome	RM I	RM	RM	padloc	37976	43650	no	no	no	B22	chromosome
GCF_000778965.1	NZ_JSQA01000018.1	plasmid	dXTPase	dXTPase	Abi	padloc	12571	13926	no	no	no	B1	plasmid
GCF_000778965.1	NZ_JSQA01000068.1	chromosome	DprA-PRTase	DprA-PRTase	Unknown	padloc	4861	7120	no	no	no	B1	chromosome
GCF_000778965.1	NZ_JSQA01000072.1	chromosome	Gabija	Gabija	Abi	padloc	15492	19137	no	no	no	B1	chromosome
GCF_000778965.1	NZ_JSQA01000074.1	chromosome	DRT I	DRT	Unknown	padloc	4194	5738	no	no	no	B1	chromosome
GCF_000778965.1	NZ_JSQA01000074.1	chromosome	Retron IV	Retron	Abi	padloc	6253	8183	no	no	no	B1	chromosome
GCF_000778965.1	NZ_JSQA01000089.1	plasmid	RM II	RM	RM	padloc	17245	19896	no	no	no	B1	plasmid
GCF_000778965.1	NZ_JSQA01000090.1	chromosome	RM II	RM	RM	padloc	121766	123635	no	no	no	B1	chromosome
GCF_000778965.1	NZ_JSQA01000096.1	chromosome	CRISPR I-E	CRISPR	Phage nucleic acid cleavage	padloc	71648	80206	no	no	no	B1	chromosome
GCF_000779005.1	NZ_JSQE01000006.1	chromosome	RM III	RM	RM	padloc	5593	12080	no	no	no	A	chromosome
GCF_000779005.1	NZ_JSQE01000021.1	chromosome	RM II	RM	RM	padloc	12775	14644	no	no	no	A	chromosome
GCF_000779005.1	NZ_JSQE01000088.1	chromosome	CRISPR I-E	CRISPR	Phage nucleic acid cleavage	padloc	118793	127443	no	no	no	A	chromosome
GCF_000779025.1	NZ_JSQD01000050.1	chromosome	RM I	RM	RM	padloc	170803	177074	no	no	no	B22	chromosome
GCF_000779025.1	NZ_JSQD01000117.1	chromosome	RM II	RM	RM	padloc	24835	29410	no	no	no	B22	chromosome
GCF_000779025.1	NZ_JSQD01000122.1	chromosome	RM II	RM	RM	padloc	425112	426981	no	no	no	B22	chromosome
GCF_000779025.1	NZ_JSQD01000122.1	chromosome	Thoeris I	Thoeris	Abi	padloc	445658	448194	no	no	no	B22	chromosome
GCF_000779055.1	NZ_JSOZ01000013.1	chromosome	CRISPR I-F	CRISPR	Phage nucleic acid cleavage	padloc	45904	54251	no	no	no	B22	chromosome
GCF_000779055.1	NZ_JSOZ01000015.1	chromosome	Gabija	Gabija	Abi	padloc	7193	10991	no	no	no	B22	chromosome
GCF_000779055.1	NZ_JSOZ01000017.1	chromosome	AbiL	AbiL	Abi	padloc	580570	582556	no	no	no	B22	chromosome
GCF_000779055.1	NZ_JSOZ01000020.1	chromosome	RM I	RM	RM	padloc	285853	291575	no	no	no	B22	chromosome
GCF_000779055.1	NZ_JSOZ01000020.1	chromosome	RM III	RM	RM	padloc	345316	350246	no	no	no	B22	chromosome
GCF_000779055.1	NZ_JSOZ01000025.1	chromosome	RM II	RM	RM	padloc	412792	414661	no	no	no	B22	chromosome
GCF_000779055.1	NZ_JSOZ01000025.1	chromosome	Septu I	Septu	Unknown	padloc	437919	439838	no	no	no	B22	chromosome
GCF_000779075.1	NZ_JSPM01000044.1	chromosome	AbiE	AbiE	Abi	padloc	42544	44197	no	no	no	unassigned	chromosome
GCF_000779075.1	NZ_JSPM01000044.1	chromosome	Dnd_ABCDE	Dnd	RM-like	padloc	26152	31211	no	no	no	unassigned	chromosome
GCF_000779075.1	NZ_JSPM01000044.1	chromosome	Dnd_FGH	Dnd	RM-like	padloc	32956	40976	no	no	no	unassigned	chromosome
GCF_000779075.1	NZ_JSPM01000070.1	chromosome	RM II	RM	RM	padloc	69200	71069	no	no	no	unassigned	chromosome
GCF_000779075.1	NZ_JSPM01000084.1	plasmid	CBASS I	CBASS	Abi	padloc	8096	10027	no	no	no	unassigned	plasmid
GCF_000779075.1	NZ_JSPM01000102.1	chromosome	CRISPR I-E	CRISPR	Phage nucleic acid cleavage	padloc	99066	107585	no	no	no	unassigned	chromosome
GCF_000779075.1	NZ_JSPM01000103.1	chromosome	Druantia III	Druantia	Unknown	padloc	12379	22052	no	no	no	unassigned	chromosome
GCF_000779075.1	NZ_JSPM01000103.1	chromosome	Zorya II	Zorya	Unknown	padloc	8694	12167	no	no	no	unassigned	chromosome
GCF_000779095.1	NZ_JSPE01000019.1	chromosome	Kiwa	Kiwa	Unknown	padloc	7147	8786	no	no	no	unassigned	chromosome
GCF_000779095.1	NZ_JSPE01000023.1	chromosome	CRISPR I-E	CRISPR	Phage nucleic acid cleavage	padloc	8355	16916	no	no	no	unassigned	chromosome
GCF_000779095.1	NZ_JSPE01000044.1	plasmid	RM II	RM	RM	padloc	2901	5067	no	no	no	unassigned	plasmid
GCF_000779095.1	NZ_JSPE01000058.1	chromosome	AbiE	AbiE	Abi	padloc	128137	129826	no	no	no	unassigned	chromosome
GCF_000779095.1	NZ_JSPE01000058.1	chromosome	DRT III	DRT	Unknown	padloc	130142	133351	no	no	no	unassigned	chromosome
GCF_000779095.1	NZ_JSPE01000071.1	chromosome	RM II	RM	RM	padloc	196415	198284	no	no	no	unassigned	chromosome
GCF_000779095.1	NZ_JSPE01000076.1	chromosome	old	old	Unknown	padloc	12293	14053	GCF_000779095.1_prophage_5	Myoviridae	full	unassigned	prophage in chromosome
GCF_000779095.1	NZ_JSPE01000076.1	chromosome	tin	tin	Unknown	padloc	11357	12118	GCF_000779095.1_prophage_5	Myoviridae	full	unassigned	prophage in chromosome
GCF_000779095.1	NZ_JSPE01000084.1	chromosome	RM I	RM	RM	padloc	42262	48929	no	no	no	unassigned	chromosome
GCF_000779095.1	NZ_JSPE01000084.1	chromosome	RM IV	RM	RM	padloc	49117	50031	no	no	no	unassigned	chromosome
GCF_000779095.1	NZ_JSPE01000141.1	plasmid	PifA	PifA	Abi	padloc	10282	12507	no	no	no	unassigned	plasmid
GCF_000779125.1	NZ_JSQC01000021.1	chromosome	RM II	RM	RM	padloc	5151	9726	no	no	no	B22	chromosome
GCF_000779125.1	NZ_JSQC01000048.1	chromosome	RM I	RM	RM	padloc	170776	177047	no	no	no	B22	chromosome
GCF_000779125.1	NZ_JSQC01000104.1	chromosome	RM II	RM	RM	padloc	21538	23407	no	no	no	B22	chromosome
GCF_000779125.1	NZ_JSQC01000104.1	chromosome	Thoeris I	Thoeris	Abi	padloc	42084	44620	no	no	no	B22	chromosome
GCF_000779155.1	NZ_JSPG01000022.1	chromosome	RM I	RM	RM	padloc	2670	8726	no	no	no	A	chromosome
GCF_000779155.1	NZ_JSPG01000050.1	chromosome	RM II	RM	RM	padloc	34223	36092	no	no	no	A	chromosome
GCF_000779155.1	NZ_JSPG01000095.1	chromosome	CRISPR I-E	CRISPR	Phage nucleic acid cleavage	padloc	124286	132936	no	no	no	A	chromosome
GCF_000779175.1	NZ_JSQB01000010.1	chromosome	dXTPase	dXTPase	Abi	padloc	23611	24966	GCF_000779175.1_prophage_1	Podoviridae	full	B1	prophage in chromosome
GCF_000779175.1	NZ_JSQB01000041.1	plasmid	RM II	RM	RM	padloc	3379	6030	no	no	no	B1	plasmid
GCF_000779175.1	NZ_JSQB01000061.1	chromosome	DRT I	DRT	Unknown	padloc	6941	8485	no	no	no	B1	chromosome
GCF_000779175.1	NZ_JSQB01000061.1	chromosome	Retron IV	Retron	Abi	padloc	4496	6426	no	no	no	B1	chromosome
GCF_000779175.1	NZ_JSQB01000077.1	chromosome	DprA-PRTase	DprA-PRTase	Unknown	padloc	3861	6120	no	no	no	B1	chromosome
GCF_000779175.1	NZ_JSQB01000082.1	chromosome	RM II	RM	RM	padloc	149144	151013	no	no	no	B1	chromosome
GCF_000779175.1	NZ_JSQB01000083.1	chromosome	CRISPR I-E	CRISPR	Phage nucleic acid cleavage	padloc	124018	132576	no	no	no	B1	chromosome
GCF_000779175.1	NZ_JSQB01000085.1	chromosome	Gabija	Gabija	Abi	padloc	63115	66760	no	no	no	B1	chromosome
GCF_000779215.1	NZ_JSPA01000010.1	chromosome	RM I	RM	RM	padloc	72	6065	no	no	no	B22	chromosome
GCF_000779215.1	NZ_JSPA01000021.1	chromosome	RM II	RM	RM	padloc	21105	22974	no	no	no	B22	chromosome
GCF_000779215.1	NZ_JSPA01000021.1	chromosome	Thoeris I	Thoeris	Abi	padloc	35401	37342	no	no	no	B22	chromosome
GCF_000779215.1	NZ_JSPA01000048.1	chromosome	RM II	RM	RM	padloc	76423	79472	GCF_000779215.1_prophage_2	Myoviridae	full	B22	prophage in chromosome
GCF_000779215.1	NZ_JSPA01000064.1	chromosome	RM I	RM	RM	padloc	353085	358759	no	no	no	B22	chromosome
GCF_000779215.1	NZ_JSPA01000064.1	chromosome	gop_beta_cll	gop_beta_cll	Unknown	padloc	284519	286812	no	no	no	B22	chromosome
GCF_000779255.1	NZ_JSLK01000070.1	chromosome	Thoeris I	Thoeris	Abi	padloc	16607	19144	no	no	no	B22	chromosome
GCF_000779255.1	NZ_JSLK01000085.1	chromosome	RM II	RM	RM	padloc	404215	406084	no	no	no	B22	chromosome
GCF_000779265.1	NZ_JSPN01000012.1	plasmid	CBASS I	CBASS	Abi	padloc	581	2512	no	no	no	B21	plasmid
GCF_000779265.1	NZ_JSPN01000015.1	chromosome	RM II	RM	RM	padloc	3611	8186	no	no	no	B21	chromosome
GCF_000779265.1	NZ_JSPN01000036.1	chromosome	RM II	RM	RM	padloc	9463	11332	no	no	no	B21	chromosome
GCF_000779265.1	NZ_JSPN01000106.1	chromosome	RM III	RM	RM	padloc	50736	55712	no	no	no	B21	chromosome
GCF_000779265.1	NZ_JSPN01000107.1	chromosome	RM I	RM	RM	padloc	6631	12693	no	no	no	B21	chromosome
GCF_000779265.1	NZ_JSPN01000110.1	chromosome	Retron I-C	Retron	Abi	padloc	9445	11202	no	no	no	B21	chromosome
GCF_000779265.1	NZ_JSPN01000114.1	chromosome	RM I	RM	RM	padloc	40244	46515	no	no	no	B21	chromosome
GCF_000779265.1	NZ_JSPN01000117.1	chromosome	AbiE	AbiE	Abi	padloc	79555	81244	no	no	no	B21	chromosome
GCF_000779265.1	NZ_JSPN01000117.1	chromosome	RM I	RM	RM	padloc	73305	79271	no	no	no	B21	chromosome
GCF_000779275.1	NZ_JSPI01000002.1	plasmid	RM II	RM	RM	padloc	40	2206	no	no	no	unassigned	plasmid
GCF_000779275.1	NZ_JSPI01000029.1	chromosome	RM I	RM	RM	padloc	48848	55515	no	no	no	unassigned	chromosome
GCF_000779275.1	NZ_JSPI01000029.1	chromosome	RM IV	RM	RM	padloc	47746	48660	no	no	no	unassigned	chromosome
GCF_000779275.1	NZ_JSPI01000030.1	chromosome	CRISPR I-E	CRISPR	Phage nucleic acid cleavage	padloc	8355	16916	no	no	no	unassigned	chromosome
GCF_000779275.1	NZ_JSPI01000036.1	chromosome	old	old	Unknown	padloc	23288	25048	GCF_000779275.1_prophage_2	Myoviridae	full	unassigned	prophage in chromosome
GCF_000779275.1	NZ_JSPI01000036.1	chromosome	tin	tin	Unknown	padloc	25223	25984	GCF_000779275.1_prophage_2	Myoviridae	full	unassigned	prophage in chromosome
GCF_000779275.1	NZ_JSPI01000077.1	chromosome	RM II	RM	RM	padloc	196372	198241	no	no	no	unassigned	chromosome
GCF_000779275.1	NZ_JSPI01000096.1	chromosome	Kiwa	Kiwa	Unknown	padloc	8007	9646	no	no	no	unassigned	chromosome
GCF_000779275.1	NZ_JSPI01000111.1	chromosome	AbiE	AbiE	Abi	padloc	34895	36584	no	no	no	unassigned	chromosome
GCF_000779275.1	NZ_JSPI01000111.1	chromosome	DRT III	DRT	Unknown	padloc	31370	34579	no	no	no	unassigned	chromosome
GCF_000779275.1	NZ_JSPI01000113.1	plasmid	PifA	PifA	Abi	padloc	18100	20325	no	no	no	unassigned	plasmid
GCF_000779295.1	NZ_JSLJ01000019.1	chromosome	RM I	RM	RM	padloc	13037	19320	no	no	no	B22	chromosome
GCF_000779295.1	NZ_JSLJ01000051.1	chromosome	DRT I	DRT	Unknown	padloc	564297	565841	no	no	no	B22	chromosome
GCF_000779295.1	NZ_JSLJ01000051.1	chromosome	Retron I-C	Retron	Abi	padloc	473258	475018	GCF_000779295.1_prophage_4	Myoviridae	full	B22	prophage in chromosome
GCF_000779295.1	NZ_JSLJ01000053.1	chromosome	RM II	RM	RM	padloc	69207	71076	no	no	no	B22	chromosome
GCF_000779295.1	NZ_JSLJ01000055.1	chromosome	RM I	RM	RM	padloc	75404	82295	no	no	no	B22	chromosome
GCF_000779335.1	NZ_JSLL01000009.1	chromosome	AVAST II	AVAST	Abi	padloc	606	5060	no	no	no	E1	chromosome
GCF_000779335.1	NZ_JSLL01000025.1	chromosome	RM II	RM	RM	padloc	6471	9513	GCF_000779335.1_prophage_1	Myoviridae	full	E1	prophage in chromosome
GCF_000779335.1	NZ_JSLL01000030.1	chromosome	CRISPR I-E	CRISPR	Phage nucleic acid cleavage	padloc	32885	41446	no	no	no	E1	chromosome
GCF_000779335.1	NZ_JSLL01000098.1	chromosome	RM IIG	RM	RM	padloc	4679	6568	no	no	no	E1	chromosome
GCF_000779335.1	NZ_JSLL01000142.1	chromosome	RM II	RM	RM	padloc	18463	20317	no	no	no	E1	chromosome
GCF_000779335.1	NZ_JSLL01000163.1	chromosome	Septu I	Septu	Unknown	padloc	7612	9607	no	no	no	E1	chromosome
GCF_000779335.1	NZ_JSLL01000187.1	chromosome	RM I	RM	RM	padloc	31029	37426	no	no	no	E1	chromosome
GCF_000779365.1	NZ_JSPF01000004.1	plasmid	RM II	RM	RM	padloc	2517	4683	no	no	no	unassigned	plasmid
GCF_000779365.1	NZ_JSPF01000053.1	chromosome	CRISPR I-E	CRISPR	Phage nucleic acid cleavage	padloc	8651	17212	no	no	no	unassigned	chromosome
GCF_000779365.1	NZ_JSPF01000059.1	chromosome	RM II	RM	RM	padloc	1005	2874	no	no	no	unassigned	chromosome
GCF_000779365.1	NZ_JSPF01000086.1	chromosome	old	old	Unknown	padloc	23288	25048	GCF_000779365.1_prophage_4	Myoviridae	full	unassigned	prophage in chromosome
GCF_000779365.1	NZ_JSPF01000086.1	chromosome	tin	tin	Unknown	padloc	25223	25984	GCF_000779365.1_prophage_4	Myoviridae	full	unassigned	prophage in chromosome
GCF_000779365.1	NZ_JSPF01000089.1	chromosome	Kiwa	Kiwa	Unknown	padloc	3171	4810	no	no	no	unassigned	chromosome
GCF_000779365.1	NZ_JSPF01000141.1	plasmid	PifA	PifA	Abi	padloc	10095	12320	no	no	no	unassigned	plasmid
GCF_000779365.1	NZ_JSPF01000151.1	chromosome	AbiE	AbiE	Abi	padloc	128266	129955	no	no	no	unassigned	chromosome
GCF_000779365.1	NZ_JSPF01000151.1	chromosome	DRT III	DRT	Unknown	padloc	130271	133480	no	no	no	unassigned	chromosome
GCF_000779365.1	NZ_JSPF01000156.1	chromosome	RM I	RM	RM	padloc	49179	55846	no	no	no	unassigned	chromosome
GCF_000779365.1	NZ_JSPF01000156.1	chromosome	RM IV	RM	RM	padloc	48077	48991	no	no	no	unassigned	chromosome
GCF_000779395.1	NZ_JSLN01000330.1	chromosome	CRISPR I-E	CRISPR	Phage nucleic acid cleavage	padloc	3683	12333	no	no	no	unassigned	chromosome
GCF_000779395.1	NZ_JSLN01000379.1	chromosome	RM II	RM	RM	padloc	1498	6073	no	no	no	unassigned	chromosome
GCF_000779395.1	NZ_JSLN01000381.1	chromosome	RM I	RM	RM	padloc	3472	9743	no	no	no	unassigned	chromosome
GCF_000779395.1	NZ_JSLN01000428.1	chromosome	Septu I	Septu	Unknown	padloc	10523	12524	no	no	no	unassigned	chromosome
GCF_000779395.1	NZ_JSLN01000561.1	chromosome	RM II	RM	RM	padloc	4520	6386	no	no	no	unassigned	chromosome
GCF_000779425.1	NZ_JSLP01000027.1	chromosome	RM II	RM	RM	padloc	4891	9466	no	no	no	B22	chromosome
GCF_000779425.1	NZ_JSLP01000031.1	chromosome	CBASS I	CBASS	Abi	padloc	34620	36531	no	no	no	B22	chromosome
GCF_000779425.1	NZ_JSLP01000031.1	chromosome	qatABCD	qatABCD	Unknown	padloc	29508	34067	no	no	no	B22	chromosome
GCF_000779425.1	NZ_JSLP01000036.1	chromosome	RM IV	RM	RM	padloc	28186	30075	GCF_000779425.1_prophage_1	Myoviridae	full	B22	prophage in chromosome
GCF_000779425.1	NZ_JSLP01000042.1	chromosome	RM II	RM	RM	padloc	94966	96835	no	no	no	B22	chromosome
GCF_000779425.1	NZ_JSLP01000042.1	chromosome	Thoeris I	Thoeris	Abi	padloc	73752	76289	no	no	no	B22	chromosome
GCF_000779455.1	NZ_JSPW01000091.1	chromosome	RM III	RM	RM	padloc	600	5697	no	no	no	B22	chromosome
GCF_000779455.1	NZ_JSPW01000142.1	chromosome	RM I	RM	RM	padloc	23971	29708	no	no	no	B22	chromosome
GCF_000779455.1	NZ_JSPW01000148.1	chromosome	dXTPase	dXTPase	Abi	padloc	3067	4299	no	no	no	B22	chromosome
GCF_000779455.1	NZ_JSPW01000254.1	chromosome	AbiE	AbiE	Abi	padloc	436	1717	no	no	no	B22	chromosome
GCF_000779455.1	NZ_JSPW01000328.1	chromosome	Thoeris I	Thoeris	Abi	padloc	17396	19933	no	no	no	B22	chromosome
GCF_000779475.1	NZ_JSLQ01000041.1	chromosome	CRISPR I-E	CRISPR	Phage nucleic acid cleavage	padloc	64456	73017	no	no	no	B1	chromosome
GCF_000779475.1	NZ_JSLQ01000046.1	chromosome	dXTPase	dXTPase	Abi	padloc	18316	19548	no	no	no	B1	chromosome
GCF_000779475.1	NZ_JSLQ01000074.1	plasmid	PifA	PifA	Abi	padloc	13228	15453	no	no	no	B1	plasmid
GCF_000779475.1	NZ_JSLQ01000081.1	chromosome	RM II	RM	RM	padloc	452019	453888	no	no	no	B1	chromosome
GCF_000779495.1	NZ_JSPQ01000086.1	chromosome	RM II	RM	RM	padloc	33856	35725	no	no	no	B22	chromosome
GCF_000779495.1	NZ_JSPQ01000086.1	chromosome	Thoeris I	Thoeris	Abi	padloc	12642	15179	no	no	no	B22	chromosome
GCF_000779495.1	NZ_JSPQ01000126.1	chromosome	RM II	RM	RM	padloc	46163	50738	no	no	no	B22	chromosome
GCF_000779495.1	NZ_JSPQ01000168.1	chromosome	CBASS I	CBASS	Abi	padloc	9260	11171	no	no	no	B22	chromosome
GCF_000779495.1	NZ_JSPQ01000168.1	chromosome	qatABCD	qatABCD	Unknown	padloc	11724	16283	no	no	no	B22	chromosome
GCF_000779495.1	NZ_JSPQ01000221.1	chromosome	RM IV	RM	RM	padloc	87119	89008	GCF_000779495.1_prophage_2	Myoviridae	full	B22	prophage in chromosome
GCF_000779515.1	NZ_JSLR01000041.1	chromosome	gop_beta_cll	gop_beta_cll	Unknown	padloc	305853	308146	no	no	no	B22	chromosome
GCF_000779515.1	NZ_JSLR01000043.1	chromosome	RM I	RM	RM	padloc	282130	288407	no	no	no	B22	chromosome
GCF_000779515.1	NZ_JSLR01000050.1	chromosome	Septu I	Septu	Unknown	padloc	132932	135306	no	no	no	B22	chromosome
GCF_000779515.1	NZ_JSLR01000052.1	chromosome	RM II	RM	RM	padloc	141178	143047	no	no	no	B22	chromosome
GCF_000779545.1	NZ_JSLT01000046.1	chromosome	RM I	RM	RM	padloc	174125	179862	no	no	no	B22	chromosome
GCF_000779545.1	NZ_JSLT01000053.1	chromosome	RM I	RM	RM	padloc	6218	12292	no	no	no	B22	chromosome
GCF_000779545.1	NZ_JSLT01000091.1	chromosome	RM III	RM	RM	padloc	340043	345140	no	no	no	B22	chromosome
GCF_000779545.1	NZ_JSLT01000091.1	chromosome	Septu I	Septu	Unknown	padloc	333603	336088	no	no	no	B22	chromosome
GCF_000779545.1	NZ_JSLT01000114.1	chromosome	RM II	RM	RM	padloc	21025	22894	no	no	no	B22	chromosome
GCF_000779545.1	NZ_JSLT01000114.1	chromosome	Thoeris I	Thoeris	Abi	padloc	41571	44108	no	no	no	B22	chromosome
GCF_000779545.1	NZ_JSLT01000130.1	plasmid	CBASS I	CBASS	Abi	padloc	168	2099	no	no	no	B22	plasmid
GCF_000779545.1	NZ_JSLT01000139.1	chromosome	dXTPase	dXTPase	Abi	padloc	1481	2713	no	no	no	B22	chromosome
GCF_000779565.1	NZ_JSLU01000327.1	chromosome	Retron I-C	Retron	Abi	padloc	2777	4534	no	no	no	B21	chromosome
GCF_000779565.1	NZ_JSLU01000455.1	plasmid	CBASS I	CBASS	Abi	padloc	6629	8560	no	no	no	B21	plasmid
GCF_000779565.1	NZ_JSLU01000468.1	chromosome	RM II	RM	RM	padloc	7963	9832	no	no	no	B21	chromosome
GCF_000779565.1	NZ_JSLU01000524.1	chromosome	RM I	RM	RM	padloc	1190	7461	no	no	no	B21	chromosome
GCF_000779565.1	NZ_JSLU01000679.1	chromosome	AbiE	AbiE	Abi	padloc	4229	5918	no	no	no	B21	chromosome
GCF_000779585.1	NZ_JSLX01000009.1	chromosome	AbiQ	AbiQ	Abi	padloc	31	546	no	no	no	B22	chromosome
GCF_000779585.1	NZ_JSLX01000061.1	chromosome	RM II	RM	RM	padloc	94889	96758	no	no	no	B22	chromosome
GCF_000779585.1	NZ_JSLX01000061.1	chromosome	Thoeris I	Thoeris	Abi	padloc	73676	76213	no	no	no	B22	chromosome
GCF_000779585.1	NZ_JSLX01000073.1	chromosome	RM I	RM	RM	padloc	38128	43802	no	no	no	B22	chromosome
GCF_000779585.1	NZ_JSLX01000076.1	chromosome	DRT I	DRT	Unknown	padloc	1927	3297	no	no	no	B22	chromosome
GCF_000779615.1	NZ_JSPV01000044.1	chromosome	AbiE	AbiE	Abi	padloc	289	1570	no	no	no	B22	chromosome
GCF_000779615.1	NZ_JSPV01000076.1	chromosome	dXTPase	dXTPase	Abi	padloc	4008	5240	no	no	no	B22	chromosome
GCF_000779615.1	NZ_JSPV01000089.1	chromosome	RM I	RM	RM	padloc	36538	42275	no	no	no	B22	chromosome
GCF_000779615.1	NZ_JSPV01000109.1	chromosome	RM II	RM	RM	padloc	90907	92776	no	no	no	B22	chromosome
GCF_000779615.1	NZ_JSPV01000109.1	chromosome	Thoeris I	Thoeris	Abi	padloc	111460	113997	no	no	no	B22	chromosome
GCF_000779615.1	NZ_JSPV01000113.1	chromosome	RM III	RM	RM	padloc	2135	7232	no	no	no	B22	chromosome
GCF_000779635.1	NZ_JSLV01000036.1	chromosome	RM I	RM	RM	padloc	53456	59754	no	no	no	B22	chromosome
GCF_000779635.1	NZ_JSLV01000040.1	chromosome	RM II	RM	RM	padloc	76703	78572	no	no	no	B22	chromosome
GCF_000779635.1	NZ_JSLV01000040.1	chromosome	Septu I	Septu	Unknown	padloc	90355	92283	no	no	no	B22	chromosome
GCF_000779635.1	NZ_JSLV01000047.1	chromosome	Druantia I	Druantia	Unknown	padloc	314436	325775	no	no	no	B22	chromosome
GCF_000779635.1	NZ_JSLV01000048.1	chromosome	CRISPR I-E	CRISPR	Phage nucleic acid cleavage	padloc	581053	589614	no	no	no	B22	chromosome
GCF_000779655.1	NZ_JSPJ01000020.1	chromosome	RM II	RM	RM	padloc	74805	76674	no	no	no	B1	chromosome
GCF_000779655.1	NZ_JSPJ01000035.1	chromosome	Gabija	Gabija	Abi	padloc	1007	3579	no	no	no	B1	chromosome
GCF_000779655.1	NZ_JSPJ01000059.1	chromosome	Druantia I	Druantia	Unknown	padloc	27081	38420	no	no	no	B1	chromosome
GCF_000779655.1	NZ_JSPJ01000065.1	plasmid	tmn	tmn	Unknown	padloc	991	4785	no	no	no	B1	plasmid
GCF_000779655.1	NZ_JSPJ01000102.1	chromosome	AbiL	AbiL	Abi	padloc	126480	128497	no	no	no	B1	chromosome
GCF_000779655.1	NZ_JSPJ01000103.1	chromosome	CRISPR I-E	CRISPR	Phage nucleic acid cleavage	padloc	126998	135556	no	no	no	B1	chromosome
GCF_000779655.1	NZ_JSPJ01000109.1	chromosome	AVAST IV	AVAST	Abi	padloc	71164	75927	no	no	no	B1	chromosome
GCF_000779675.1	NZ_JSLW01000058.1	chromosome	CRISPR I-E	CRISPR	Phage nucleic acid cleavage	padloc	299157	307718	no	no	no	unassigned	chromosome
GCF_000779675.1	NZ_JSLW01000058.1	chromosome	CBASS I	CBASS	Abi	padloc	39894	41805	no	no	no	unassigned	chromosome
GCF_000779675.1	NZ_JSLW01000058.1	chromosome	qatABCD	qatABCD	Unknown	padloc	34783	39342	no	no	no	unassigned	chromosome
GCF_000779675.1	NZ_JSLW01000060.1	chromosome	RM I	RM	RM	padloc	33996	41004	no	no	no	unassigned	chromosome
GCF_000779675.1	NZ_JSLW01000060.1	chromosome	RM I	RM	RM	padloc	87799	96958	no	no	no	unassigned	chromosome
GCF_000779675.1	NZ_JSLW01000061.1	chromosome	RM II	RM	RM	padloc	334115	335984	no	no	no	unassigned	chromosome
GCF_000779675.1	NZ_JSLW01000062.1	chromosome	BstA	BstA	Abi	padloc	4547	5476	GCF_000779675.1_prophage_4	Myoviridae / Podoviridae	full	unassigned	prophage in chromosome
GCF_000779695.1	NZ_JSLY01000002.1	plasmid	AbiQ	AbiQ	Abi	padloc	3062	3577	no	no	no	B22	plasmid
GCF_000779695.1	NZ_JSLY01000017.1	chromosome	CBASS I	CBASS	Abi	padloc	9828	11739	no	no	no	B22	chromosome
GCF_000779695.1	NZ_JSLY01000017.1	chromosome	qatABCD	qatABCD	Unknown	padloc	12292	16851	no	no	no	B22	chromosome
GCF_000779695.1	NZ_JSLY01000039.1	chromosome	RM II	RM	RM	padloc	43036	44905	no	no	no	B22	chromosome
GCF_000779695.1	NZ_JSLY01000092.1	chromosome	RM I	RM	RM	padloc	58586	64323	no	no	no	B22	chromosome
GCF_000779715.1	NZ_JSLZ01000007.1	chromosome	dXTPase	dXTPase	Abi	padloc	12575	13807	no	no	no	B22	chromosome
GCF_000779715.1	NZ_JSLZ01000051.1	chromosome	RM I	RM	RM	padloc	60358	66032	no	no	no	B22	chromosome
GCF_000779715.1	NZ_JSLZ01000056.1	chromosome	Retron I-B	Retron	Abi	padloc	9826	13216	no	no	no	B22	chromosome
GCF_000779715.1	NZ_JSLZ01000056.1	chromosome	tmn	tmn	Unknown	padloc	5516	9355	no	no	no	B22	chromosome
GCF_000779715.1	NZ_JSLZ01000059.1	chromosome	RM II	RM	RM	padloc	132336	134205	no	no	no	B22	chromosome
GCF_000779715.1	NZ_JSLZ01000059.1	chromosome	Thoeris I	Thoeris	Abi	padloc	117968	119909	no	no	no	B22	chromosome
GCF_000779715.1	NZ_JSLZ01000060.1	chromosome	Dpd	Dpd	RM-like	padloc	320293	341271	no	no	no	B22	chromosome
GCF_000779735.1	NZ_JSMA01000224.1	chromosome	Thoeris I	Thoeris	Abi	padloc	9972	12509	no	no	no	unassigned	chromosome
GCF_000779735.1	NZ_JSMA01000292.1	chromosome	RM I	RM	RM	padloc	4252	9980	no	no	no	unassigned	chromosome
GCF_000779735.1	NZ_JSMA01000362.1	chromosome	RM II	RM	RM	padloc	3596	8171	no	no	no	unassigned	chromosome
GCF_000779735.1	NZ_JSMA01000381.1	chromosome	RM II	RM	RM	padloc	19777	21646	no	no	no	unassigned	chromosome
GCF_000779735.1	NZ_JSMA01000395.1	chromosome	RM IV	RM	RM	padloc	21009	22898	GCF_000779735.1_prophage_1	Myoviridae	full	unassigned	prophage in chromosome
GCF_000779735.1	NZ_JSMA01000444.1	chromosome	CBASS I	CBASS	Abi	padloc	33038	34949	no	no	no	unassigned	chromosome
GCF_000779735.1	NZ_JSMA01000444.1	chromosome	qatABCD	qatABCD	Unknown	padloc	27926	32485	no	no	no	unassigned	chromosome
GCF_000779735.1	NZ_JSMA01000572.1	chromosome	RM II	RM	RM	padloc	3550	6202	no	no	no	unassigned	chromosome
GCF_000779745.1	NZ_JSPC01000005.1	chromosome	RM I	RM	RM	padloc	72001	78272	no	no	no	B21	chromosome
GCF_000779745.1	NZ_JSPC01000028.1	plasmid	CBASS I	CBASS	Abi	padloc	232	2163	no	no	no	B21	plasmid
GCF_000779745.1	NZ_JSPC01000029.1	chromosome	AbiE	AbiE	Abi	padloc	79546	81235	no	no	no	B21	chromosome
GCF_000779745.1	NZ_JSPC01000029.1	chromosome	RM I	RM	RM	padloc	73296	79262	no	no	no	B21	chromosome
GCF_000779745.1	NZ_JSPC01000047.1	chromosome	RM II	RM	RM	padloc	10209	12078	no	no	no	B21	chromosome
GCF_000779745.1	NZ_JSPC01000050.1	chromosome	RM II	RM	RM	padloc	26339	30914	no	no	no	B21	chromosome
GCF_000779745.1	NZ_JSPC01000104.1	chromosome	Retron I-C	Retron	Abi	padloc	55072	56829	no	no	no	B21	chromosome
GCF_000779775.1	NZ_JSPU01000044.1	plasmid	CBASS I	CBASS	Abi	padloc	551	2482	no	no	no	B21	plasmid
GCF_000779775.1	NZ_JSPU01000054.1	chromosome	RM II	RM	RM	padloc	127133	129002	no	no	no	B21	chromosome
GCF_000779775.1	NZ_JSPU01000075.1	plasmid	RM I	RM	RM	padloc	1239	7313	no	no	no	B21	plasmid
GCF_000779775.1	NZ_JSPU01000082.1	chromosome	Retron I-C	Retron	Abi	padloc	54380	56137	no	no	no	B21	chromosome
GCF_000779775.1	NZ_JSPU01000093.1	chromosome	RM I	RM	RM	padloc	189051	195322	no	no	no	B21	chromosome
GCF_000779775.1	NZ_JSPU01000103.1	chromosome	AbiE	AbiE	Abi	padloc	261772	263461	no	no	no	B21	chromosome
GCF_000779775.1	NZ_JSPU01000103.1	chromosome	RM I	RM	RM	padloc	263745	269711	no	no	no	B21	chromosome
GCF_000779795.1	NZ_JSMB01000045.1	chromosome	dXTPase	dXTPase	Abi	padloc	26121	27353	no	no	no	B22	chromosome
GCF_000779795.1	NZ_JSMB01000062.1	chromosome	ietAS	ietAS	Unknown	padloc	3165	6558	GCF_000779795.1_prophage_1	Siphoviridae / Podoviridae / Bicaudaviridae	full	B22	prophage in chromosome
GCF_000779795.1	NZ_JSMB01000085.1	chromosome	RM III	RM	RM	padloc	145051	150148	no	no	no	B22	chromosome
GCF_000779795.1	NZ_JSMB01000093.1	chromosome	RM II	RM	RM	padloc	424526	426395	no	no	no	B22	chromosome
GCF_000779795.1	NZ_JSMB01000098.1	chromosome	RM I	RM	RM	padloc	174310	180047	no	no	no	B22	chromosome
GCF_000779815.1	NZ_JSMC01000011.1	chromosome	AbiE	AbiE	Abi	padloc	121457	122792	no	no	no	B22	chromosome
GCF_000779815.1	NZ_JSMC01000101.1	chromosome	Hachiman I	Hachiman	Abi	padloc	168802	172671	no	no	no	B22	chromosome
GCF_000779815.1	NZ_JSMC01000101.1	chromosome	Septu I	Septu	Unknown	padloc	174002	176052	no	no	no	B22	chromosome
GCF_000779815.1	NZ_JSMC01000105.1	chromosome	RM II	RM	RM	padloc	21536	23405	no	no	no	B22	chromosome
GCF_000779815.1	NZ_JSMC01000110.1	chromosome	RM I	RM	RM	padloc	170504	177186	no	no	no	B22	chromosome
GCF_000779815.1	NZ_JSMC01000110.1	chromosome	RM I	RM	RM	padloc	257820	264091	no	no	no	B22	chromosome
GCF_000779815.1	NZ_JSMC01000110.1	chromosome	RM IV	RM	RM	padloc	169402	170316	no	no	no	B22	chromosome
GCF_000779835.1	NZ_JSMD01000056.1	chromosome	RM I	RM	RM	padloc	57485	63207	no	no	no	B22	chromosome
GCF_000779835.1	NZ_JSMD01000070.1	chromosome	CBASS I	CBASS	Abi	padloc	3078	4989	no	no	no	B22	chromosome
GCF_000779835.1	NZ_JSMD01000070.1	chromosome	qatABCD	qatABCD	Unknown	padloc	5542	10101	no	no	no	B22	chromosome
GCF_000779835.1	NZ_JSMD01000085.1	chromosome	RM II	RM	RM	padloc	367155	369024	no	no	no	B22	chromosome
GCF_000779835.1	NZ_JSMD01000085.1	chromosome	Thoeris I	Thoeris	Abi	padloc	387700	390237	no	no	no	B22	chromosome
GCF_000779875.1	NZ_JSMF01000022.1	chromosome	RM II	RM	RM	padloc	2119	6694	no	no	no	B21	chromosome
GCF_000779875.1	NZ_JSMF01000028.1	chromosome	AbiE	AbiE	Abi	padloc	229999	231688	no	no	no	B21	chromosome
GCF_000779875.1	NZ_JSMF01000028.1	chromosome	RM I	RM	RM	padloc	231972	237938	no	no	no	B21	chromosome
GCF_000779875.1	NZ_JSMF01000046.1	plasmid	RM I	RM	RM	padloc	45574	51648	no	no	no	B21	plasmid
GCF_000779875.1	NZ_JSMF01000046.1	plasmid	CBASS I	CBASS	Abi	padloc	43204	45135	no	no	no	B21	plasmid
GCF_000779875.1	NZ_JSMF01000049.1	chromosome	Retron I-C	Retron	Abi	padloc	54308	56065	no	no	no	B21	chromosome
GCF_000779875.1	NZ_JSMF01000055.1	chromosome	RM I	RM	RM	padloc	293992	300263	no	no	no	B21	chromosome
GCF_000779875.1	NZ_JSMF01000060.1	chromosome	RM II	RM	RM	padloc	126895	128764	no	no	no	B21	chromosome
GCF_000779895.1	NZ_JSMG01000017.1	chromosome	RM II	RM	RM	padloc	2976	7551	no	no	no	B21	chromosome
GCF_000779895.1	NZ_JSMG01000027.1	chromosome	AbiE	AbiE	Abi	padloc	79555	81244	no	no	no	B21	chromosome
GCF_000779895.1	NZ_JSMG01000027.1	chromosome	RM I	RM	RM	padloc	73305	79271	no	no	no	B21	chromosome
GCF_000779895.1	NZ_JSMG01000061.1	chromosome	Gabija	Gabija	Abi	padloc	7435	10007	no	no	no	B21	chromosome
GCF_000779895.1	NZ_JSMG01000061.1	chromosome	tmn	tmn	Unknown	padloc	2504	6298	no	no	no	B21	chromosome
GCF_000779895.1	NZ_JSMG01000071.1	chromosome	RM II	RM	RM	padloc	127101	128970	no	no	no	B21	chromosome
GCF_000779895.1	NZ_JSMG01000072.1	chromosome	BREX I	BREX	RM-like	padloc	27755	41129	no	no	no	B21	chromosome
GCF_000779895.1	NZ_JSMG01000076.1	chromosome	Retron I-C	Retron	Abi	padloc	55759	57516	no	no	no	B21	chromosome
GCF_000779895.1	NZ_JSMG01000082.1	chromosome	AbiE	AbiE	Abi	padloc	199423	200704	no	no	no	B21	chromosome
GCF_000779915.1	NZ_JSMH01000052.1	chromosome	RM IV	RM	RM	padloc	738	1571	no	no	no	unassigned	chromosome
GCF_000779915.1	NZ_JSMH01000067.1	chromosome	RM I	RM	RM	padloc	295346	302069	no	no	no	unassigned	chromosome
GCF_000779915.1	NZ_JSMH01000067.1	chromosome	RM IV	RM	RM	padloc	294244	295158	no	no	no	unassigned	chromosome
GCF_000779915.1	NZ_JSMH01000067.1	chromosome	Druantia III	Druantia	Unknown	padloc	305282	314929	no	no	no	unassigned	chromosome
GCF_000779915.1	NZ_JSMH01000072.1	chromosome	CRISPR I-E	CRISPR	Phage nucleic acid cleavage	padloc	277136	285655	no	no	no	unassigned	chromosome
GCF_000779915.1	NZ_JSMH01000073.1	chromosome	RM II	RM	RM	padloc	393505	395374	no	no	no	unassigned	chromosome
GCF_000779935.1	NZ_JSPT01000008.1	chromosome	RM I	RM	RM	padloc	188892	195163	no	no	no	B21	chromosome
GCF_000779935.1	NZ_JSPT01000014.1	plasmid	CBASS I	CBASS	Abi	padloc	413	2344	no	no	no	B21	plasmid
GCF_000779935.1	NZ_JSPT01000025.1	plasmid	RM I	RM	RM	padloc	420	6494	no	no	no	B21	plasmid
GCF_000779935.1	NZ_JSPT01000052.1	chromosome	RM II	RM	RM	padloc	127133	129002	no	no	no	B21	chromosome
GCF_000779935.1	NZ_JSPT01000091.1	chromosome	Retron I-C	Retron	Abi	padloc	55957	57714	no	no	no	B21	chromosome
GCF_000779935.1	NZ_JSPT01000097.1	chromosome	AbiE	AbiE	Abi	padloc	78149	79838	no	no	no	B21	chromosome
GCF_000779935.1	NZ_JSPT01000097.1	chromosome	RM I	RM	RM	padloc	71899	77865	no	no	no	B21	chromosome
GCF_000779955.1	NZ_JSMI01000015.1	chromosome	RM II	RM	RM	padloc	6714	8583	no	no	no	A	chromosome
GCF_000779955.1	NZ_JSMI01000070.1	chromosome	CRISPR I-E	CRISPR	Phage nucleic acid cleavage	padloc	124925	133575	no	no	no	A	chromosome
GCF_000779955.1	NZ_JSMI01000085.1	chromosome	RM I	RM	RM	padloc	18172	24159	no	no	no	A	chromosome
GCF_000779975.1	NZ_JSPS01000055.1	plasmid	RM III	RM	RM	padloc	12443	17268	no	no	no	unassigned	plasmid
GCF_000779975.1	NZ_JSPS01000067.1	chromosome	RM I	RM	RM	padloc	8973	15250	no	no	no	unassigned	chromosome
GCF_000779975.1	NZ_JSPS01000097.1	chromosome	RM II	RM	RM	padloc	4488	6354	no	no	no	unassigned	chromosome
GCF_000779975.1	NZ_JSPS01000133.1	chromosome	CRISPR I-E	CRISPR	Phage nucleic acid cleavage	padloc	9248	17809	no	no	no	unassigned	chromosome
GCF_000779975.1	NZ_JSPS01000138.1	chromosome	AbiE	AbiE	Abi	padloc	138276	139965	no	no	no	unassigned	chromosome
GCF_000779975.1	NZ_JSPS01000138.1	chromosome	DRT III	DRT	Unknown	padloc	140281	143490	no	no	no	unassigned	chromosome
GCF_000779975.1	NZ_JSPS01000149.1	chromosome	ietAS	ietAS	Unknown	padloc	149462	152855	GCF_000779975.1_prophage_4	Siphoviridae	full	unassigned	prophage in chromosome
GCF_000779975.1	NZ_JSPS01000153.1	chromosome	RM II	RM	RM	padloc	99716	101585	no	no	no	unassigned	chromosome
GCF_000779995.1	NZ_JSMJ01000051.1	chromosome	RM III	RM	RM	padloc	5427	11914	no	no	no	B22	chromosome
GCF_000779995.1	NZ_JSMJ01000066.1	chromosome	DRT I	DRT	Unknown	padloc	100405	101775	no	no	no	B22	chromosome
GCF_000779995.1	NZ_JSMJ01000072.1	chromosome	RM II	RM	RM	padloc	21536	23405	no	no	no	B22	chromosome
GCF_000779995.1	NZ_JSMJ01000072.1	chromosome	Thoeris I	Thoeris	Abi	padloc	42075	44612	no	no	no	B22	chromosome
GCF_000779995.1	NZ_JSMJ01000082.1	chromosome	RM I	RM	RM	padloc	37986	43660	no	no	no	B22	chromosome
GCF_000780015.1	NZ_JSMK01000015.1	plasmid	RM I	RM	RM	padloc	180	6242	no	no	no	B21	plasmid
GCF_000780015.1	NZ_JSMK01000036.1	chromosome	RM II	RM	RM	padloc	4170	8745	no	no	no	B21	chromosome
GCF_000780015.1	NZ_JSMK01000056.1	chromosome	Retron I-C	Retron	Abi	padloc	8014	9771	no	no	no	B21	chromosome
GCF_000780015.1	NZ_JSMK01000059.1	plasmid	CBASS I	CBASS	Abi	padloc	31234	33165	no	no	no	B21	plasmid
GCF_000780015.1	NZ_JSMK01000063.1	chromosome	RM I	RM	RM	padloc	189577	195848	no	no	no	B21	chromosome
GCF_000780015.1	NZ_JSMK01000071.1	chromosome	RM II	RM	RM	padloc	9463	11332	no	no	no	B21	chromosome
GCF_000780015.1	NZ_JSMK01000074.1	chromosome	AbiE	AbiE	Abi	padloc	89278	90967	no	no	no	B21	chromosome
GCF_000780015.1	NZ_JSMK01000074.1	chromosome	RM I	RM	RM	padloc	91251	97217	no	no	no	B21	chromosome
GCF_000780035.1	NZ_JSML01000037.1	chromosome	CRISPR I-E	CRISPR	Phage nucleic acid cleavage	padloc	59965	68615	no	no	no	A	chromosome
GCF_000780035.1	NZ_JSML01000047.1	chromosome	RM III	RM	RM	padloc	26524	31435	no	no	no	A	chromosome
GCF_000780035.1	NZ_JSML01000100.1	chromosome	AVAST II	AVAST	Abi	padloc	5331	9431	no	no	no	A	chromosome
GCF_000780035.1	NZ_JSML01000102.1	chromosome	AVAST IV	AVAST	Abi	padloc	2773	7536	no	no	no	A	chromosome
GCF_000780035.1	NZ_JSML01000136.1	chromosome	RM II	RM	RM	padloc	21880	23749	no	no	no	A	chromosome
GCF_000780075.1	NZ_JSPK01000022.1	chromosome	Druantia I	Druantia	Unknown	padloc	27095	38434	no	no	no	B1	chromosome
GCF_000780075.1	NZ_JSPK01000025.1	chromosome	AbiL	AbiL	Abi	padloc	85261	87278	no	no	no	B1	chromosome
GCF_000780075.1	NZ_JSPK01000044.1	chromosome	AVAST IV	AVAST	Abi	padloc	71028	75791	no	no	no	B1	chromosome
GCF_000780075.1	NZ_JSPK01000081.1	chromosome	RM II	RM	RM	padloc	35534	37403	no	no	no	B1	chromosome
GCF_000780075.1	NZ_JSPK01000085.1	chromosome	CRISPR I-E	CRISPR	Phage nucleic acid cleavage	padloc	125047	133605	no	no	no	B1	chromosome
GCF_000780075.1	NZ_JSPK01000090.1	plasmid	Gabija	Gabija	Abi	padloc	527	3099	no	no	no	B1	plasmid
GCF_000780075.1	NZ_JSPK01000090.1	plasmid	tmn	tmn	Unknown	padloc	4236	8030	no	no	no	B1	plasmid
GCF_000780095.1	NZ_JSMN01000019.1	chromosome	RM IV	RM	RM	padloc	28187	30076	GCF_000780095.1_prophage_1	Myoviridae	full	B22	prophage in chromosome
GCF_000780095.1	NZ_JSMN01000064.1	chromosome	RM I	RM	RM	padloc	60066	66733	no	no	no	B22	chromosome
GCF_000780095.1	NZ_JSMN01000064.1	chromosome	RM IV	RM	RM	padloc	66921	67835	no	no	no	B22	chromosome
GCF_000780095.1	NZ_JSMN01000070.1	chromosome	RM II	RM	RM	padloc	72650	74519	no	no	no	B22	chromosome
GCF_000780115.1	NZ_JSMO01000026.1	chromosome	RM IV	RM	RM	padloc	30054	31943	no	no	no	B22	chromosome
GCF_000780115.1	NZ_JSMO01000033.1	chromosome	RM I	RM	RM	padloc	30290	36567	no	no	no	B22	chromosome
GCF_000780115.1	NZ_JSMO01000089.1	chromosome	RM II	RM	RM	padloc	46688	48557	no	no	no	B22	chromosome
GCF_000780115.1	NZ_JSMO01000089.1	chromosome	Thoeris I	Thoeris	Abi	padloc	32320	34261	no	no	no	B22	chromosome
GCF_000780135.1	NZ_JSMP01000016.1	chromosome	RM I	RM	RM	padloc	42424	48695	no	no	no	B21	chromosome
GCF_000780135.1	NZ_JSMP01000026.1	chromosome	RM II	RM	RM	padloc	2119	6694	no	no	no	B21	chromosome
GCF_000780135.1	NZ_JSMP01000089.1	chromosome	RM II	RM	RM	padloc	10209	12078	no	no	no	B21	chromosome
GCF_000780135.1	NZ_JSMP01000090.1	chromosome	Retron I-C	Retron	Abi	padloc	77378	79135	no	no	no	B21	chromosome
GCF_000780135.1	NZ_JSMP01000091.1	chromosome	AbiE	AbiE	Abi	padloc	76173	77862	no	no	no	B21	chromosome
GCF_000780135.1	NZ_JSMP01000091.1	chromosome	RM I	RM	RM	padloc	69923	75889	no	no	no	B21	chromosome
GCF_000780135.1	NZ_JSMP01000092.1	plasmid	CBASS I	CBASS	Abi	padloc	152	2083	no	no	no	B21	plasmid
GCF_000780155.1	NZ_JSMQ01000041.1	chromosome	RM I	RM	RM	padloc	37614	43288	no	no	no	B22	chromosome
GCF_000780155.1	NZ_JSMQ01000056.1	chromosome	DRT I	DRT	Unknown	padloc	117234	118604	no	no	no	B22	chromosome
GCF_000780155.1	NZ_JSMQ01000064.1	chromosome	RM II	RM	RM	padloc	193864	195733	no	no	no	B22	chromosome
GCF_000780155.1	NZ_JSMQ01000064.1	chromosome	Thoeris I	Thoeris	Abi	padloc	214409	216946	no	no	no	B22	chromosome
GCF_000780175.1	NZ_JSMR01000015.1	chromosome	RM II	RM	RM	padloc	127155	129024	no	no	no	B21	chromosome
GCF_000780175.1	NZ_JSMR01000045.1	chromosome	RM II	RM	RM	padloc	1390	5965	no	no	no	B21	chromosome
GCF_000780175.1	NZ_JSMR01000081.1	chromosome	AbiE	AbiE	Abi	padloc	188703	190392	no	no	no	B21	chromosome
GCF_000780175.1	NZ_JSMR01000081.1	chromosome	RM I	RM	RM	padloc	190676	196642	no	no	no	B21	chromosome
GCF_000780175.1	NZ_JSMR01000088.1	chromosome	RM I	RM	RM	padloc	40047	46318	no	no	no	B21	chromosome
GCF_000780175.1	NZ_JSMR01000092.1	chromosome	Retron I-C	Retron	Abi	padloc	104144	105901	no	no	no	B21	chromosome
GCF_000780195.1	NZ_JSMS01000053.1	chromosome	RM II	RM	RM	padloc	94791	96660	no	no	no	B22	chromosome
GCF_000780195.1	NZ_JSMS01000053.1	chromosome	Thoeris I	Thoeris	Abi	padloc	73577	76114	no	no	no	B22	chromosome
GCF_000780215.1	NZ_JSMT01000013.1	chromosome	RM II	RM	RM	padloc	78018	79887	no	no	no	B22	chromosome
GCF_000780215.1	NZ_JSMT01000013.1	chromosome	Thoeris I	Thoeris	Abi	padloc	56804	59341	no	no	no	B22	chromosome
GCF_000780215.1	NZ_JSMT01000027.1	chromosome	RM II	RM	RM	padloc	45965	50540	no	no	no	B22	chromosome
GCF_000780215.1	NZ_JSMT01000034.1	chromosome	RM IV	RM	RM	padloc	28171	30060	GCF_000780215.1_prophage_1	Myoviridae	full	B22	prophage in chromosome
GCF_000780215.1	NZ_JSMT01000065.1	chromosome	CBASS I	CBASS	Abi	padloc	33168	35079	no	no	no	B22	chromosome
GCF_000780215.1	NZ_JSMT01000065.1	chromosome	qatABCD	qatABCD	Unknown	padloc	28056	32615	no	no	no	B22	chromosome
GCF_000780235.1	NZ_JSMU01000062.1	chromosome	RM II	RM	RM	padloc	21032	22901	no	no	no	B22	chromosome
GCF_000780235.1	NZ_JSMU01000062.1	chromosome	Thoeris I	Thoeris	Abi	padloc	41577	44114	no	no	no	B22	chromosome
GCF_000780235.1	NZ_JSMU01000064.1	chromosome	DRT I	DRT	Unknown	padloc	873	2243	no	no	no	B22	chromosome
GCF_000780235.1	NZ_JSMU01000070.1	chromosome	RM I	RM	RM	padloc	60493	66167	no	no	no	B22	chromosome
GCF_000780255.1	NZ_JSPH01000003.1	plasmid	RM I	RM	RM	padloc	614	6688	no	no	no	B21	plasmid
GCF_000780255.1	NZ_JSPH01000008.1	chromosome	RM I	RM	RM	padloc	188992	195263	no	no	no	B21	chromosome
GCF_000780255.1	NZ_JSPH01000046.1	chromosome	RM II	RM	RM	padloc	5499	10074	no	no	no	B21	chromosome
GCF_000780255.1	NZ_JSPH01000052.1	chromosome	RM II	RM	RM	padloc	127155	129024	no	no	no	B21	chromosome
GCF_000780255.1	NZ_JSPH01000075.1	plasmid	CBASS I	CBASS	Abi	padloc	8753	10684	no	no	no	B21	plasmid
GCF_000780255.1	NZ_JSPH01000090.1	chromosome	Retron I-C	Retron	Abi	padloc	383518	385275	no	no	no	B21	chromosome
GCF_000780255.1	NZ_JSPH01000096.1	chromosome	AbiE	AbiE	Abi	padloc	218639	220328	no	no	no	B21	chromosome
GCF_000780255.1	NZ_JSPH01000096.1	chromosome	RM I	RM	RM	padloc	220612	226578	no	no	no	B21	chromosome
GCF_000780255.1	NZ_JSPH01000097.1	chromosome	AbiL	AbiL	Abi	padloc	319198	321184	no	no	no	B21	chromosome
GCF_000780275.1	NZ_JSPR01000017.1	chromosome	RM II	RM	RM	padloc	3939	8514	no	no	no	B22	chromosome
GCF_000780275.1	NZ_JSPR01000032.1	chromosome	CBASS I	CBASS	Abi	padloc	34111	36022	no	no	no	B22	chromosome
GCF_000780275.1	NZ_JSPR01000032.1	chromosome	qatABCD	qatABCD	Unknown	padloc	28999	33558	no	no	no	B22	chromosome
GCF_000780275.1	NZ_JSPR01000056.1	chromosome	RM IV	RM	RM	padloc	29943	31832	GCF_000780275.1_prophage_1	Myoviridae	full	B22	prophage in chromosome
GCF_000780275.1	NZ_JSPR01000058.1	chromosome	RM II	RM	RM	padloc	95080	96949	no	no	no	B22	chromosome
GCF_000780275.1	NZ_JSPR01000058.1	chromosome	Thoeris I	Thoeris	Abi	padloc	73866	76403	no	no	no	B22	chromosome
GCF_000780295.1	NZ_JSMV01000115.1	plasmid	CBASS I	CBASS	Abi	padloc	8098	10029	no	no	no	unassigned	plasmid
GCF_000780295.1	NZ_JSMV01000140.1	plasmid	RM II	RM	RM	padloc	1088	3739	no	no	no	unassigned	plasmid
GCF_000780295.1	NZ_JSMV01000143.1	chromosome	RM II	RM	RM	padloc	320428	322297	no	no	no	unassigned	chromosome
GCF_000780295.1	NZ_JSMV01000149.1	chromosome	RM I	RM	RM	padloc	28853	35546	no	no	no	unassigned	chromosome
GCF_000780295.1	NZ_JSMV01000149.1	chromosome	RM IV	RM	RM	padloc	35734	36648	no	no	no	unassigned	chromosome
GCF_000780295.1	NZ_JSMV01000149.1	chromosome	Druantia III	Druantia	Unknown	padloc	15993	25640	no	no	no	unassigned	chromosome
GCF_000780295.1	NZ_JSMV01000159.1	chromosome	CRISPR I-E	CRISPR	Phage nucleic acid cleavage	padloc	22908	31469	no	no	no	unassigned	chromosome
GCF_000780315.1	NZ_JSMW01000025.1	chromosome	RM II	RM	RM	padloc	450288	452157	no	no	no	unassigned	chromosome
GCF_000780315.1	NZ_JSMW01000034.1	chromosome	ietAS	ietAS	Unknown	padloc	256748	260031	GCF_000780315.1_prophage_7	Myoviridae	full	unassigned	prophage in chromosome
GCF_000780315.1	NZ_JSMW01000040.1	chromosome	RM I	RM	RM	padloc	315450	321545	GCF_000780315.1_prophage_9	Myoviridae	full	unassigned	prophage in chromosome
GCF_000780335.1	NZ_JSMX01000075.1	chromosome	RM III	RM	RM	padloc	5291	11778	no	no	no	B22	chromosome
GCF_000780335.1	NZ_JSMX01000084.1	chromosome	RM II	RM	RM	padloc	109223	111092	no	no	no	B22	chromosome
GCF_000780335.1	NZ_JSMX01000084.1	chromosome	Retron VI	Retron	Abi	padloc	85093	86773	no	no	no	B22	chromosome
GCF_000780335.1	NZ_JSMX01000084.1	chromosome	Septu I	Septu	Unknown	padloc	95392	97320	no	no	no	B22	chromosome
GCF_000780335.1	NZ_JSMX01000087.1	chromosome	CRISPR I-F	CRISPR	Phage nucleic acid cleavage	padloc	156970	165317	no	no	no	B22	chromosome
GCF_000780335.1	NZ_JSMX01000089.1	chromosome	RM III	RM	RM	padloc	257687	262170	no	no	no	B22	chromosome
GCF_000780335.1	NZ_JSMX01000089.1	chromosome	ietAS	ietAS	Unknown	padloc	254300	257677	no	no	no	B22	chromosome
GCF_000780335.1	NZ_JSMX01000091.1	chromosome	dXTPase	dXTPase	Abi	padloc	3895	5127	no	no	no	B22	chromosome
GCF_000780355.1	NZ_JSMY01000030.1	chromosome	RM I	RM	RM	padloc	15082	21353	no	no	no	B1	chromosome
GCF_000780355.1	NZ_JSMY01000070.1	chromosome	RM II	RM	RM	padloc	54740	56609	no	no	no	B1	chromosome
GCF_000780355.1	NZ_JSMY01000081.1	chromosome	CRISPR I-E	CRISPR	Phage nucleic acid cleavage	padloc	204566	213127	no	no	no	B1	chromosome
GCF_000780375.1	NZ_JSPD01000019.1	chromosome	RM II	RM	RM	padloc	126454	128323	no	no	no	B21	chromosome
GCF_000780375.1	NZ_JSPD01000020.1	chromosome	RM III	RM	RM	padloc	50627	55603	no	no	no	B21	chromosome
GCF_000780375.1	NZ_JSPD01000030.1	chromosome	RM II	RM	RM	padloc	5771	10346	no	no	no	B21	chromosome
GCF_000780375.1	NZ_JSPD01000052.1	plasmid	RM I	RM	RM	padloc	1644	7706	no	no	no	B21	plasmid
GCF_000780375.1	NZ_JSPD01000104.1	chromosome	Retron I-C	Retron	Abi	padloc	8924	10681	no	no	no	B21	chromosome
GCF_000780375.1	NZ_JSPD01000110.1	chromosome	RM I	RM	RM	padloc	57503	63774	no	no	no	B21	chromosome
GCF_000780375.1	NZ_JSPD01000113.1	plasmid	CBASS I	CBASS	Abi	padloc	740	2671	no	no	no	B21	plasmid
GCF_000780375.1	NZ_JSPD01000119.1	chromosome	AbiE	AbiE	Abi	padloc	78725	80414	no	no	no	B21	chromosome
GCF_000780375.1	NZ_JSPD01000119.1	chromosome	RM I	RM	RM	padloc	72475	78441	no	no	no	B21	chromosome
GCF_000780395.1	NZ_JSPP01000032.1	chromosome	RM II	RM	RM	padloc	3636	8211	no	no	no	B21	chromosome
GCF_000780395.1	NZ_JSPP01000045.1	plasmid	CBASS I	CBASS	Abi	padloc	15750	17681	no	no	no	B21	plasmid
GCF_000780395.1	NZ_JSPP01000051.1	chromosome	RM II	RM	RM	padloc	9463	11332	no	no	no	B21	chromosome
GCF_000780395.1	NZ_JSPP01000076.1	chromosome	AbiE	AbiE	Abi	padloc	79555	81244	no	no	no	B21	chromosome
GCF_000780395.1	NZ_JSPP01000076.1	chromosome	RM I	RM	RM	padloc	73305	79271	no	no	no	B21	chromosome
GCF_000780395.1	NZ_JSPP01000077.1	chromosome	RM I	RM	RM	padloc	188749	195020	no	no	no	B21	chromosome
GCF_000780395.1	NZ_JSPP01000078.1	chromosome	RM I	RM	RM	padloc	6614	12688	no	no	no	B21	chromosome
GCF_000780395.1	NZ_JSPP01000084.1	chromosome	Retron I-C	Retron	Abi	padloc	56002	57759	no	no	no	B21	chromosome
GCF_000780415.1	NZ_JSMZ01000029.1	chromosome	RM II	RM	RM	padloc	76703	78572	no	no	no	B22	chromosome
GCF_000780415.1	NZ_JSMZ01000029.1	chromosome	Septu I	Septu	Unknown	padloc	90355	92283	no	no	no	B22	chromosome
GCF_000780415.1	NZ_JSMZ01000043.1	chromosome	RM I	RM	RM	padloc	54570	60868	no	no	no	B22	chromosome
GCF_000780415.1	NZ_JSMZ01000049.1	chromosome	CRISPR I-E	CRISPR	Phage nucleic acid cleavage	padloc	118878	127439	no	no	no	B22	chromosome
GCF_000780415.1	NZ_JSMZ01000057.1	chromosome	Druantia I	Druantia	Unknown	padloc	218054	229393	no	no	no	B22	chromosome
GCF_000780435.1	NZ_JSNA01000018.1	plasmid	CBASS I	CBASS	Abi	padloc	152	2083	no	no	no	B21	plasmid
GCF_000780435.1	NZ_JSNA01000036.1	chromosome	RM II	RM	RM	padloc	5483	10058	no	no	no	B21	chromosome
GCF_000780435.1	NZ_JSNA01000059.1	chromosome	RM II	RM	RM	padloc	10209	12078	no	no	no	B21	chromosome
GCF_000780435.1	NZ_JSNA01000139.1	chromosome	RM I	RM	RM	padloc	20308	26579	no	no	no	B21	chromosome
GCF_000780435.1	NZ_JSNA01000142.1	chromosome	AbiE	AbiE	Abi	padloc	114248	115937	no	no	no	B21	chromosome
GCF_000780435.1	NZ_JSNA01000142.1	chromosome	RM I	RM	RM	padloc	116221	122187	no	no	no	B21	chromosome
GCF_000780435.1	NZ_JSNA01000159.1	chromosome	Retron I-C	Retron	Abi	padloc	54344	56101	no	no	no	B21	chromosome
GCF_000780455.1	NZ_JSPO01000002.1	chromosome	RM II	RM	RM	padloc	9463	11332	no	no	no	B21	chromosome
GCF_000780455.1	NZ_JSPO01000027.1	chromosome	RM II	RM	RM	padloc	5483	10058	no	no	no	B21	chromosome
GCF_000780455.1	NZ_JSPO01000032.1	plasmid	CBASS I	CBASS	Abi	padloc	152	2083	no	no	no	B21	plasmid
GCF_000780455.1	NZ_JSPO01000067.1	chromosome	AbiE	AbiE	Abi	padloc	230773	232462	no	no	no	B21	chromosome
GCF_000780455.1	NZ_JSPO01000067.1	chromosome	RM I	RM	RM	padloc	232746	238712	no	no	no	B21	chromosome
GCF_000780455.1	NZ_JSPO01000087.1	plasmid	RM I	RM	RM	padloc	188	6250	no	no	no	B21	plasmid
GCF_000780455.1	NZ_JSPO01000092.1	chromosome	RM I	RM	RM	padloc	39940	46211	no	no	no	B21	chromosome
GCF_000780455.1	NZ_JSPO01000094.1	chromosome	Retron I-C	Retron	Abi	padloc	8924	10681	no	no	no	B21	chromosome
GCF_000780475.1	NZ_JSNB01000034.1	chromosome	RM I	RM	RM	padloc	55869	61606	no	no	no	B22	chromosome
GCF_000780475.1	NZ_JSNB01000040.1	chromosome	Septu I	Septu	Unknown	padloc	14379	16753	no	no	no	B22	chromosome
GCF_000780475.1	NZ_JSNB01000073.1	plasmid	Gabija	Gabija	Abi	padloc	2040	4612	no	no	no	B22	plasmid
GCF_000780475.1	NZ_JSNB01000121.1	chromosome	RM II	RM	RM	padloc	51917	53769	no	no	no	B22	chromosome
GCF_000780475.1	NZ_JSNB01000123.1	chromosome	CBASS I	CBASS	Abi	padloc	12433	14344	no	no	no	B22	chromosome
GCF_000780475.1	NZ_JSNB01000123.1	chromosome	qatABCD	qatABCD	Unknown	padloc	14897	19456	no	no	no	B22	chromosome
GCF_000780495.1	NZ_JSNC01000041.1	chromosome	RM II	RM	RM	padloc	2119	6694	no	no	no	B21	chromosome
GCF_000780495.1	NZ_JSNC01000059.1	chromosome	Retron I-C	Retron	Abi	padloc	20157	21914	no	no	no	B21	chromosome
GCF_000780495.1	NZ_JSNC01000085.1	chromosome	RM I	RM	RM	padloc	32769	39040	no	no	no	B21	chromosome
GCF_000780495.1	NZ_JSNC01000152.1	chromosome	AbiE	AbiE	Abi	padloc	25341	27030	no	no	no	B21	chromosome
GCF_000780495.1	NZ_JSNC01000152.1	chromosome	RM I	RM	RM	padloc	19091	25057	no	no	no	B21	chromosome
GCF_000780495.1	NZ_JSNC01000175.1	plasmid	Gabija	Gabija	Abi	padloc	792	3364	no	no	no	B21	plasmid
GCF_000780495.1	NZ_JSNC01000175.1	plasmid	tmn	tmn	Unknown	padloc	4157	7951	no	no	no	B21	plasmid
GCF_000780535.1	NZ_JSND01000018.1	chromosome	RM II	RM	RM	padloc	714	2583	no	no	no	B1	chromosome
GCF_000780535.1	NZ_JSND01000046.1	chromosome	CRISPR I-E	CRISPR	Phage nucleic acid cleavage	padloc	119	8677	no	no	no	B1	chromosome
GCF_000780535.1	NZ_JSND01000112.1	chromosome	Kiwa	Kiwa	Unknown	padloc	5217	6856	no	no	no	B1	chromosome
GCF_000780555.1	NZ_JSNE01000050.1	chromosome	CRISPR I-E	CRISPR	Phage nucleic acid cleavage	padloc	119	8677	no	no	no	B1	chromosome
GCF_000780555.1	NZ_JSNE01000092.1	chromosome	RM II	RM	RM	padloc	20974	22843	no	no	no	B1	chromosome
GCF_000780555.1	NZ_JSNE01000130.1	chromosome	Kiwa	Kiwa	Unknown	padloc	5040	6679	no	no	no	B1	chromosome
GCF_000780575.1	NZ_JSNF01000047.1	chromosome	CRISPR I-E	CRISPR	Phage nucleic acid cleavage	padloc	23848	32409	no	no	no	unassigned	chromosome
GCF_000780575.1	NZ_JSNF01000062.1	chromosome	RM I	RM	RM	padloc	38907	45600	no	no	no	unassigned	chromosome
GCF_000780575.1	NZ_JSNF01000062.1	chromosome	RM IV	RM	RM	padloc	37805	38719	no	no	no	unassigned	chromosome
GCF_000780575.1	NZ_JSNF01000062.1	chromosome	Druantia III	Druantia	Unknown	padloc	48813	58460	no	no	no	unassigned	chromosome
GCF_000780575.1	NZ_JSNF01000127.1	chromosome	RM II	RM	RM	padloc	379449	381318	no	no	no	unassigned	chromosome
GCF_000780595.1	NZ_JSNG01000010.1	chromosome	RM IV	RM	RM	padloc	23051	24940	GCF_000780595.1_prophage_1	Myoviridae	full	B22	prophage in chromosome
GCF_000780595.1	NZ_JSNG01000088.1	chromosome	CBASS I	CBASS	Abi	padloc	12290	14201	no	no	no	B22	chromosome
GCF_000780595.1	NZ_JSNG01000088.1	chromosome	qatABCD	qatABCD	Unknown	padloc	14754	19313	no	no	no	B22	chromosome
GCF_000780595.1	NZ_JSNG01000100.1	chromosome	RM I	RM	RM	padloc	83502	89239	no	no	no	B22	chromosome
GCF_000780595.1	NZ_JSNG01000101.1	chromosome	RM II	RM	RM	padloc	72478	74347	no	no	no	B22	chromosome
GCF_000780615.1	NZ_JSNH01000014.1	chromosome	BREX I	BREX	RM-like	padloc	415	13789	no	no	no	B21	chromosome
GCF_000780615.1	NZ_JSNH01000076.1	chromosome	Gabija	Gabija	Abi	padloc	7435	10007	no	no	no	B21	chromosome
GCF_000780615.1	NZ_JSNH01000076.1	chromosome	tmn	tmn	Unknown	padloc	2504	6298	no	no	no	B21	chromosome
GCF_000780615.1	NZ_JSNH01000080.1	chromosome	Retron I-C	Retron	Abi	padloc	62535	64292	no	no	no	B21	chromosome
GCF_000780615.1	NZ_JSNH01000087.1	chromosome	RM I	RM	RM	padloc	294046	300317	no	no	no	B21	chromosome
GCF_000780615.1	NZ_JSNH01000089.1	chromosome	RM II	RM	RM	padloc	10209	12078	no	no	no	B21	chromosome
GCF_000780635.1	NZ_JSNI01000013.1	chromosome	RM II	RM	RM	padloc	2258	6833	no	no	no	B21	chromosome
GCF_000780635.1	NZ_JSNI01000067.1	chromosome	RM I	RM	RM	padloc	20308	26130	no	no	no	B21	chromosome
GCF_000780635.1	NZ_JSNI01000118.1	plasmid	Gabija	Gabija	Abi	padloc	521	3093	no	no	no	B21	plasmid
GCF_000780635.1	NZ_JSNI01000124.1	chromosome	RM II	RM	RM	padloc	21009	22878	no	no	no	B21	chromosome
GCF_000780635.1	NZ_JSNI01000160.1	chromosome	AbiE	AbiE	Abi	padloc	54480	56169	no	no	no	B21	chromosome
GCF_000780635.1	NZ_JSNI01000160.1	chromosome	RM I	RM	RM	padloc	56453	62419	no	no	no	B21	chromosome
GCF_000780635.1	NZ_JSNI01000166.1	chromosome	Retron I-C	Retron	Abi	padloc	59376	61133	no	no	no	B21	chromosome
GCF_000780655.1	NZ_JSNO01000040.1	chromosome	RM II	RM	RM	padloc	7893	9762	no	no	no	unassigned	chromosome
GCF_000780655.1	NZ_JSNO01000052.1	chromosome	CRISPR I-E	CRISPR	Phage nucleic acid cleavage	padloc	28679	37240	no	no	no	unassigned	chromosome
GCF_000780655.1	NZ_JSNO01000059.1	chromosome	Dnd_ABCDE	Dnd	RM-like	padloc	4505	9567	no	no	no	unassigned	chromosome
GCF_000780655.1	NZ_JSNO01000059.1	chromosome	Dnd_FGH	Dnd	RM-like	padloc	11344	19358	no	no	no	unassigned	chromosome
GCF_000780655.1	NZ_JSNO01000068.1	plasmid	Gabija	Gabija	Abi	padloc	285	2857	no	no	no	unassigned	plasmid
GCF_000780655.1	NZ_JSNO01000068.1	plasmid	tmn	tmn	Unknown	padloc	3994	7788	no	no	no	unassigned	plasmid
GCF_000780655.1	NZ_JSNO01000073.1	chromosome	Septu I	Septu	Unknown	padloc	222887	224888	no	no	no	unassigned	chromosome
GCF_000780655.1	NZ_JSNO01000075.1	chromosome	RM IIG	RM	RM	padloc	31968	36890	no	no	no	unassigned	chromosome
GCF_000780655.1	NZ_JSNO01000075.1	chromosome	Druantia III	Druantia	Unknown	padloc	19210	28883	no	no	no	unassigned	chromosome
GCF_000780655.1	NZ_JSNO01000075.1	chromosome	Zorya II	Zorya	Unknown	padloc	15525	18998	no	no	no	unassigned	chromosome
GCF_000780675.1	NZ_JSNL01000083.1	chromosome	RM II	RM	RM	padloc	20351	22220	no	no	no	B22	chromosome
GCF_000780675.1	NZ_JSNL01000083.1	chromosome	Thoeris I	Thoeris	Abi	padloc	40898	43435	no	no	no	B22	chromosome
GCF_000780675.1	NZ_JSNL01000091.1	chromosome	RM I	RM	RM	padloc	25104	30817	no	no	no	B22	chromosome
GCF_000780695.1	NZ_JSNP01000033.1	chromosome	CBASS I	CBASS	Abi	padloc	33340	35251	no	no	no	B22	chromosome
GCF_000780695.1	NZ_JSNP01000033.1	chromosome	qatABCD	qatABCD	Unknown	padloc	28228	32787	no	no	no	B22	chromosome
GCF_000780695.1	NZ_JSNP01000068.1	chromosome	RM IV	RM	RM	padloc	24510	26399	GCF_000780695.1_prophage_1	Myoviridae	full	B22	prophage in chromosome
GCF_000780695.1	NZ_JSNP01000081.1	chromosome	RM I	RM	RM	padloc	59310	65977	no	no	no	B22	chromosome
GCF_000780695.1	NZ_JSNP01000081.1	chromosome	RM IV	RM	RM	padloc	66165	67079	no	no	no	B22	chromosome
GCF_000780715.1	NZ_JSNJ01000019.1	chromosome	RM II	RM	RM	padloc	21669	23538	no	no	no	A	chromosome
GCF_000780715.1	NZ_JSNJ01000022.1	chromosome	CRISPR I-E	CRISPR	Phage nucleic acid cleavage	padloc	45	5347	no	no	no	A	chromosome
GCF_000780715.1	NZ_JSNJ01000022.1	chromosome	qatABCD	qatABCD	Unknown	padloc	28174	32767	no	no	no	A	chromosome
GCF_000780715.1	NZ_JSNJ01000039.1	chromosome	AVAST V	AVAST	Unknown	padloc	48307	50616	no	no	no	A	chromosome
GCF_000780715.1	NZ_JSNJ01000043.1	chromosome	AVAST II	AVAST	Abi	padloc	1595	5695	no	no	no	A	chromosome
GCF_000780715.1	NZ_JSNJ01000102.1	plasmid	ietAS	ietAS	Unknown	padloc	6980	10508	no	no	no	A	plasmid
GCF_000780715.1	NZ_JSNJ01000103.1	plasmid	PifA	PifA	Abi	padloc	24668	26887	no	no	no	A	plasmid
GCF_000780715.1	NZ_JSNJ01000103.1	plasmid	ppl	ppl	Unknown	padloc	20544	23225	no	no	no	A	plasmid
GCF_000780715.1	NZ_JSNJ01000123.1	chromosome	RM I	RM	RM	padloc	30460	36663	no	no	no	A	chromosome
GCF_000780715.1	NZ_JSNJ01000147.1	chromosome	RM III	RM	RM	padloc	1	3915	no	no	no	A	chromosome
GCF_000780715.1	NZ_JSNJ01000167.1	plasmid	Gabija	Gabija	Abi	padloc	12116	14685	no	no	no	A	plasmid
GCF_000780715.1	NZ_JSNJ01000172.1	plasmid	RM II	RM	RM	padloc	191	2842	no	no	no	A	plasmid
GCF_000780715.1	NZ_JSNJ01000184.1	chromosome	dXTPase	dXTPase	Abi	padloc	1458	2822	no	no	no	A	chromosome
GCF_000780715.1	NZ_JSNJ01000209.1	chromosome	Helicase-DUF2290	Helicase-DUF2290	Unknown	padloc	105592	108420	no	no	no	A	chromosome
GCF_000780735.1	NZ_JSNK01000016.1	chromosome	DRT I	DRT	Unknown	padloc	100424	101794	no	no	no	B22	chromosome
GCF_000780735.1	NZ_JSNK01000046.1	chromosome	RM I	RM	RM	padloc	37614	43288	no	no	no	B22	chromosome
GCF_000780735.1	NZ_JSNK01000059.1	chromosome	RM II	RM	RM	padloc	183243	185112	no	no	no	B22	chromosome
GCF_000780735.1	NZ_JSNK01000059.1	chromosome	Thoeris I	Thoeris	Abi	padloc	203788	206325	no	no	no	B22	chromosome
GCF_000780735.1	NZ_JSNK01000069.1	chromosome	RM II	RM	RM	padloc	185828	188709	no	no	no	B22	chromosome
GCF_000780735.1	NZ_JSNK01000069.1	chromosome	Kiwa	Kiwa	Unknown	padloc	189006	190670	no	no	no	B22	chromosome
GCF_000780735.1	NZ_JSNK01000069.1	chromosome	Thoeris I	Thoeris	Abi	padloc	178863	180346	no	no	no	B22	chromosome
GCF_000780755.1	NZ_JSNM01000042.1	chromosome	CBASS I	CBASS	Abi	padloc	40826	42737	no	no	no	B22	chromosome
GCF_000780755.1	NZ_JSNM01000042.1	chromosome	qatABCD	qatABCD	Unknown	padloc	35714	40273	no	no	no	B22	chromosome
GCF_000780755.1	NZ_JSNM01000053.1	chromosome	RM IV	RM	RM	padloc	734916	736805	GCF_000780755.1_prophage_3	Myoviridae	full	B22	prophage in chromosome
GCF_000780755.1	NZ_JSNM01000056.1	chromosome	RM II	RM	RM	padloc	45769	50344	no	no	no	B22	chromosome
GCF_000780755.1	NZ_JSNM01000060.1	chromosome	RM II	RM	RM	padloc	94902	96771	no	no	no	B22	chromosome
GCF_000780755.1	NZ_JSNM01000060.1	chromosome	Thoeris I	Thoeris	Abi	padloc	73688	76225	no	no	no	B22	chromosome
GCF_000780775.1	NZ_JSNN01000066.1	chromosome	RM II	RM	RM	padloc	21115	22984	no	no	no	B22	chromosome
GCF_000780775.1	NZ_JSNN01000066.1	chromosome	Thoeris I	Thoeris	Abi	padloc	41660	44197	no	no	no	B22	chromosome
GCF_000780775.1	NZ_JSNN01000074.1	chromosome	DRT I	DRT	Unknown	padloc	100370	101740	no	no	no	B22	chromosome
GCF_000780775.1	NZ_JSNN01000076.1	chromosome	RM I	RM	RM	padloc	37869	43543	no	no	no	B22	chromosome
GCF_000780795.1	NZ_JSNQ01000015.1	chromosome	DRT I	DRT	Unknown	padloc	361	1731	no	no	no	B22	chromosome
GCF_000780795.1	NZ_JSNQ01000085.1	chromosome	Thoeris I	Thoeris	Abi	padloc	73913	76450	no	no	no	B22	chromosome
GCF_000780795.1	NZ_JSNQ01000093.1	chromosome	RM I	RM	RM	padloc	39376	45050	no	no	no	B22	chromosome
GCF_000780815.1	NZ_JSNR01000003.1	plasmid	RM I	RM	RM	padloc	1326	7400	no	no	no	B21	plasmid
GCF_000780815.1	NZ_JSNR01000014.1	chromosome	AbiE	AbiE	Abi	padloc	38088	39777	no	no	no	B21	chromosome
GCF_000780815.1	NZ_JSNR01000014.1	chromosome	RM I	RM	RM	padloc	31838	37804	no	no	no	B21	chromosome
GCF_000780815.1	NZ_JSNR01000071.1	chromosome	RM II	RM	RM	padloc	3967	8542	no	no	no	B21	chromosome
GCF_000780815.1	NZ_JSNR01000076.1	plasmid	CBASS I	CBASS	Abi	padloc	15634	17565	no	no	no	B21	plasmid
GCF_000780815.1	NZ_JSNR01000078.1	chromosome	RM II	RM	RM	padloc	5245	7897	no	no	no	B21	chromosome
GCF_000780815.1	NZ_JSNR01000089.1	chromosome	Retron I-C	Retron	Abi	padloc	217941	219698	no	no	no	B21	chromosome
GCF_000780815.1	NZ_JSNR01000091.1	chromosome	RM II	RM	RM	padloc	45785	47654	no	no	no	B21	chromosome
GCF_000780835.1	NZ_JSNS01000062.1	chromosome	CRISPR I-E	CRISPR	Phage nucleic acid cleavage	padloc	440	9001	no	no	no	unassigned	chromosome
GCF_000780835.1	NZ_JSNS01000092.1	chromosome	AbiE	AbiE	Abi	padloc	27177	28866	no	no	no	unassigned	chromosome
GCF_000780835.1	NZ_JSNS01000092.1	chromosome	DRT III	DRT	Unknown	padloc	23652	26861	no	no	no	unassigned	chromosome
GCF_000780835.1	NZ_JSNS01000139.1	chromosome	RM II	RM	RM	padloc	26305	28174	no	no	no	unassigned	chromosome
GCF_000780835.1	NZ_JSNS01000139.1	chromosome	Septu I	Septu	Unknown	padloc	106688	108624	no	no	no	unassigned	chromosome
GCF_000780835.1	NZ_JSNS01000173.1	plasmid	Gabija	Gabija	Abi	padloc	15918	18490	no	no	no	unassigned	plasmid
GCF_000780835.1	NZ_JSNS01000187.1	chromosome	RM I	RM	RM	padloc	70235	76342	no	no	no	unassigned	chromosome
GCF_000780835.1	NZ_JSNS01000187.1	chromosome	RM I	RM	RM	padloc	129307	135026	no	no	no	unassigned	chromosome
GCF_000780845.1	NZ_JSNT01000016.1	chromosome	RM I	RM	RM	padloc	10506	16529	no	no	no	unassigned	chromosome
GCF_000780845.1	NZ_JSNT01000033.1	chromosome	RM II	RM	RM	padloc	383457	385326	no	no	no	unassigned	chromosome
GCF_000780845.1	NZ_JSNT01000040.1	chromosome	RM II	RM	RM	padloc	68369	70224	no	no	no	unassigned	chromosome
GCF_000780845.1	NZ_JSNT01000040.1	chromosome	Kiwa	Kiwa	Unknown	padloc	74472	76018	no	no	no	unassigned	chromosome
GCF_000780845.1	NZ_JSNT01000050.1	chromosome	AbiE	AbiE	Abi	padloc	219324	220977	no	no	no	unassigned	chromosome
GCF_000780845.1	NZ_JSNT01000050.1	chromosome	Dnd_ABCDE	Dnd	RM-like	padloc	232310	237369	no	no	no	unassigned	chromosome
GCF_000780845.1	NZ_JSNT01000050.1	chromosome	Dnd_FGH	Dnd	RM-like	padloc	222545	230565	no	no	no	unassigned	chromosome
GCF_000780845.1	NZ_JSNT01000060.1	chromosome	CRISPR I-E	CRISPR	Phage nucleic acid cleavage	padloc	257873	266392	no	no	no	unassigned	chromosome
GCF_000780875.1	NZ_JSNU01000050.1	chromosome	RM II	RM	RM	padloc	94714	96583	no	no	no	B22	chromosome
GCF_000780875.1	NZ_JSNU01000050.1	chromosome	Thoeris I	Thoeris	Abi	padloc	73500	76037	no	no	no	B22	chromosome
GCF_000780875.1	NZ_JSNU01000066.1	chromosome	RM IV	RM	RM	padloc	28171	30060	GCF_000780875.1_prophage_3	Myoviridae	full	B22	prophage in chromosome
GCF_000780875.1	NZ_JSNU01000067.1	chromosome	CBASS I	CBASS	Abi	padloc	40826	42737	no	no	no	B22	chromosome
GCF_000780875.1	NZ_JSNU01000067.1	chromosome	qatABCD	qatABCD	Unknown	padloc	35714	40273	no	no	no	B22	chromosome
GCF_000780875.1	NZ_JSNU01000073.1	chromosome	RM II	RM	RM	padloc	1974	6549	no	no	no	B22	chromosome
GCF_000780895.1	NZ_JSNV01000013.1	chromosome	CRISPR I-E	CRISPR	Phage nucleic acid cleavage	padloc	17069	25627	no	no	no	B1	chromosome
GCF_000780895.1	NZ_JSNV01000041.1	chromosome	DRT I	DRT	Unknown	padloc	245498	247863	no	no	no	B1	chromosome
GCF_000780895.1	NZ_JSNV01000049.1	chromosome	RM II	RM	RM	padloc	118806	120667	no	no	no	B1	chromosome
GCF_000780895.1	NZ_JSNV01000054.1	chromosome	AbiL	AbiL	Abi	padloc	281756	283773	no	no	no	B1	chromosome
GCF_000780895.1	NZ_JSNV01000065.1	chromosome	RM I	RM	RM	padloc	288471	294190	no	no	no	B1	chromosome
GCF_000780915.1	NZ_JSNX01000008.1	chromosome	RM II	RM	RM	padloc	21081	22950	no	no	no	B22	chromosome
GCF_000780915.1	NZ_JSNX01000027.1	chromosome	Gabija	Gabija	Abi	padloc	42713	46511	no	no	no	B22	chromosome
GCF_000780915.1	NZ_JSNX01000034.1	chromosome	RM I	RM	RM	padloc	185092	190766	no	no	no	B22	chromosome
GCF_000780915.1	NZ_JSNX01000034.1	chromosome	RM III	RM	RM	padloc	244818	249748	no	no	no	B22	chromosome
GCF_000780915.1	NZ_JSNX01000040.1	chromosome	CRISPR I-F	CRISPR	Phage nucleic acid cleavage	padloc	46357	54704	no	no	no	B22	chromosome
GCF_000780925.1	NZ_JSNW01000069.1	chromosome	RM IV	RM	RM	padloc	306	2195	no	no	no	B22	chromosome
GCF_000780925.1	NZ_JSNW01000086.1	chromosome	RM II	RM	RM	padloc	20562	22431	no	no	no	B22	chromosome
GCF_000780925.1	NZ_JSNW01000090.1	chromosome	RM I	RM	RM	padloc	57468	64135	no	no	no	B22	chromosome
GCF_000780925.1	NZ_JSNW01000090.1	chromosome	RM IV	RM	RM	padloc	64323	65237	no	no	no	B22	chromosome
GCF_000780965.1	NZ_JSNY01000102.1	chromosome	Druantia III	Druantia	Unknown	padloc	37545	47192	no	no	no	A	chromosome
GCF_000780965.1	NZ_JSNY01000116.1	chromosome	RM IIG	RM	RM	padloc	31101	32990	no	no	no	A	chromosome
GCF_000780965.1	NZ_JSNY01000121.1	chromosome	RM II	RM	RM	padloc	1731	3600	no	no	no	A	chromosome
GCF_000780965.1	NZ_JSNY01000125.1	chromosome	CBASS II	CBASS	Abi	padloc	12064	17298	no	no	no	A	chromosome
GCF_000780965.1	NZ_JSNY01000140.1	chromosome	RM I	RM	RM	padloc	614	7337	no	no	no	A	chromosome
GCF_000780965.1	NZ_JSNY01000140.1	chromosome	RM IV	RM	RM	padloc	7525	8439	no	no	no	A	chromosome
GCF_000780965.1	NZ_JSNY01000146.1	chromosome	RM II	RM	RM	padloc	74620	77669	GCF_000780965.1_prophage_3	Myoviridae	full	A	prophage in chromosome
GCF_000780995.1	NZ_JSNZ01000030.1	chromosome	RM I	RM	RM	padloc	8674	17941	no	no	no	unassigned	chromosome
GCF_000780995.1	NZ_JSNZ01000080.1	chromosome	RM II	RM	RM	padloc	412289	414158	no	no	no	unassigned	chromosome
GCF_000781005.1	NZ_JSOA01000028.1	plasmid	RM I	RM	RM	padloc	1298	7360	no	no	no	B21	plasmid
GCF_000781005.1	NZ_JSOA01000039.1	chromosome	RM II	RM	RM	padloc	5385	9960	no	no	no	B21	chromosome
GCF_000781005.1	NZ_JSOA01000064.1	chromosome	RM II	RM	RM	padloc	10209	12078	no	no	no	B21	chromosome
GCF_000781005.1	NZ_JSOA01000071.1	plasmid	CBASS I	CBASS	Abi	padloc	140	2071	no	no	no	B21	plasmid
GCF_000781005.1	NZ_JSOA01000076.1	chromosome	RM I	RM	RM	padloc	28618	34889	no	no	no	B21	chromosome
GCF_000781005.1	NZ_JSOA01000089.1	chromosome	AbiE	AbiE	Abi	padloc	76519	78208	no	no	no	B21	chromosome
GCF_000781005.1	NZ_JSOA01000089.1	chromosome	RM I	RM	RM	padloc	70269	76235	no	no	no	B21	chromosome
GCF_000781005.1	NZ_JSOA01000090.1	chromosome	Retron I-C	Retron	Abi	padloc	53998	55755	no	no	no	B21	chromosome
GCF_000781035.1	NZ_JSOB01000001.1	chromosome	RM II	RM	RM	padloc	60142	64717	no	no	no	B22	chromosome
GCF_000781035.1	NZ_JSOB01000027.1	chromosome	RM II	RM	RM	padloc	21034	22903	no	no	no	B22	chromosome
GCF_000781035.1	NZ_JSOB01000027.1	chromosome	Thoeris I	Thoeris	Abi	padloc	41580	44117	no	no	no	B22	chromosome
GCF_000781035.1	NZ_JSOB01000048.1	chromosome	RM IV	RM	RM	padloc	28280	30169	GCF_000781035.1_prophage_1	Myoviridae	full	B22	prophage in chromosome
GCF_000781035.1	NZ_JSOB01000060.1	chromosome	CBASS I	CBASS	Abi	padloc	9114	11025	no	no	no	B22	chromosome
GCF_000781035.1	NZ_JSOB01000060.1	chromosome	qatABCD	qatABCD	Unknown	padloc	11578	16137	no	no	no	B22	chromosome
GCF_000781045.1	NZ_JSOC01000068.1	chromosome	RM I	RM	RM	padloc	37614	43288	no	no	no	B22	chromosome
GCF_000781045.1	NZ_JSOC01000069.1	chromosome	RM II	RM	RM	padloc	93604	95473	no	no	no	B22	chromosome
GCF_000781045.1	NZ_JSOC01000069.1	chromosome	Thoeris I	Thoeris	Abi	padloc	72391	74928	no	no	no	B22	chromosome
GCF_000781045.1	NZ_JSOC01000087.1	chromosome	DRT I	DRT	Unknown	padloc	100224	101594	no	no	no	B22	chromosome
GCF_000781075.1	NZ_JSOE01000010.1	chromosome	RM II	RM	RM	padloc	21017	22886	no	no	no	B1	chromosome
GCF_000781075.1	NZ_JSOE01000032.1	chromosome	RM I	RM	RM	padloc	796	6888	no	no	no	B1	chromosome
GCF_000781075.1	NZ_JSOE01000047.1	chromosome	CRISPR I-E	CRISPR	Phage nucleic acid cleavage	padloc	277356	285917	no	no	no	B1	chromosome
GCF_000781095.1	NZ_JSOF01000005.1	chromosome	RM IV	RM	RM	padloc	1140	3029	no	no	no	B22	chromosome
GCF_000781095.1	NZ_JSOF01000108.1	chromosome	RM I	RM	RM	padloc	287966	294633	no	no	no	B22	chromosome
GCF_000781095.1	NZ_JSOF01000108.1	chromosome	RM IV	RM	RM	padloc	286864	287778	no	no	no	B22	chromosome
GCF_000781095.1	NZ_JSOF01000109.1	chromosome	RM II	RM	RM	padloc	21251	22987	no	no	no	B22	chromosome
GCF_000781095.1	NZ_JSOF01000112.1	chromosome	BstA	BstA	Abi	padloc	9753	10682	no	no	no	B22	chromosome
GCF_000781115.1	NZ_JSOI01000110.1	chromosome	Dpd	Dpd	RM-like	padloc	9161	30145	no	no	no	B1	chromosome
GCF_000781115.1	NZ_JSOI01000132.1	chromosome	RM II	RM	RM	padloc	4960	6826	no	no	no	B1	chromosome
GCF_000781115.1	NZ_JSOI01000182.1	chromosome	CRISPR I-E	CRISPR	Phage nucleic acid cleavage	padloc	30749	39310	no	no	no	B1	chromosome
GCF_000781115.1	NZ_JSOI01000192.1	chromosome	RM II	RM	RM	padloc	21223	23092	no	no	no	B1	chromosome
GCF_000781145.1	NZ_JSOH01000143.1	chromosome	CRISPR I-E	CRISPR	Phage nucleic acid cleavage	padloc	100575	109136	no	no	no	B1	chromosome
GCF_000781145.1	NZ_JSOH01000149.1	chromosome	RM II	RM	RM	padloc	20884	22753	no	no	no	B1	chromosome
GCF_000781145.1	NZ_JSOH01000156.1	chromosome	Dpd	Dpd	RM-like	padloc	73193	94177	no	no	no	B1	chromosome
GCF_000781145.1	NZ_JSOH01000158.1	chromosome	RM II	RM	RM	padloc	8333	10199	no	no	no	B1	chromosome
GCF_000781175.1	NZ_JSOJ01000069.1	chromosome	ietAS	ietAS	Unknown	padloc	3165	6558	GCF_000781175.1_prophage_2	Siphoviridae / Podoviridae / Bicaudaviridae	full	B22	prophage in chromosome
GCF_000781175.1	NZ_JSOJ01000078.1	chromosome	dXTPase	dXTPase	Abi	padloc	2942	4174	no	no	no	B22	chromosome
GCF_000781175.1	NZ_JSOJ01000087.1	chromosome	RM I	RM	RM	padloc	36284	42021	no	no	no	B22	chromosome
GCF_000781175.1	NZ_JSOJ01000096.1	chromosome	RM III	RM	RM	padloc	145053	150150	no	no	no	B22	chromosome
GCF_000781175.1	NZ_JSOJ01000097.1	chromosome	RM II	RM	RM	padloc	240895	242764	no	no	no	B22	chromosome
GCF_000781195.1	NZ_JSOK01000007.1	chromosome	RM III	RM	RM	padloc	113207	119712	no	no	no	B22	chromosome
GCF_000781195.1	NZ_JSOK01000028.1	chromosome	RM I	RM	RM	padloc	44881	51754	no	no	no	B22	chromosome
GCF_000781195.1	NZ_JSOK01000046.1	chromosome	PARIS	PARIS	Abi	padloc	192007	194327	GCF_000781195.1_prophage_3	Myoviridae	full	B22	prophage in chromosome
GCF_000781195.1	NZ_JSOK01000047.1	chromosome	Gabija	Gabija	Abi	padloc	45340	49141	no	no	no	B22	chromosome
GCF_000781195.1	NZ_JSOK01000056.1	chromosome	RM II	RM	RM	padloc	21593	23462	no	no	no	B22	chromosome
GCF_000781215.1	NZ_JSOL01000038.1	chromosome	RM IV	RM	RM	padloc	25974	27863	GCF_000781215.1_prophage_2	Myoviridae	full	B22	prophage in chromosome
GCF_000781215.1	NZ_JSOL01000046.1	chromosome	RM I	RM	RM	padloc	383773	390440	no	no	no	B22	chromosome
GCF_000781215.1	NZ_JSOL01000046.1	chromosome	RM IV	RM	RM	padloc	390628	391542	no	no	no	B22	chromosome
GCF_000781215.1	NZ_JSOL01000056.1	chromosome	RM II	RM	RM	padloc	14328	16197	no	no	no	B22	chromosome
GCF_000781215.1	NZ_JSOL01000061.1	chromosome	DprA-PRTase	DprA-PRTase	Unknown	padloc	363867	366126	no	no	no	B22	chromosome
GCF_000781235.1	NZ_JSOM01000063.1	chromosome	RM I	RM	RM	padloc	295756	302449	no	no	no	unassigned	chromosome
GCF_000781235.1	NZ_JSOM01000063.1	chromosome	RM IV	RM	RM	padloc	294654	295568	no	no	no	unassigned	chromosome
GCF_000781235.1	NZ_JSOM01000063.1	chromosome	Druantia III	Druantia	Unknown	padloc	305662	315309	no	no	no	unassigned	chromosome
GCF_000781235.1	NZ_JSOM01000064.1	chromosome	CRISPR I-E	CRISPR	Phage nucleic acid cleavage	padloc	158188	166749	no	no	no	unassigned	chromosome
GCF_000781235.1	NZ_JSOM01000065.1	chromosome	RM II	RM	RM	padloc	343797	345666	no	no	no	unassigned	chromosome
GCF_000781255.1	NZ_JSON01000004.1	chromosome	CRISPR I-E	CRISPR	Phage nucleic acid cleavage	padloc	5761	14319	no	no	no	A	chromosome
GCF_000781255.1	NZ_JSON01000016.1	chromosome	AVAST II	AVAST	Abi	padloc	64116	68243	no	no	no	A	chromosome
GCF_000781255.1	NZ_JSON01000031.1	chromosome	ietAS	ietAS	Unknown	padloc	40774	44101	no	no	no	A	chromosome
GCF_000781255.1	NZ_JSON01000032.1	chromosome	Hachiman I	Hachiman	Abi	padloc	46625	50150	no	no	no	A	chromosome
GCF_000781255.1	NZ_JSON01000041.1	chromosome	RM I	RM	RM	padloc	84569	91304	no	no	no	A	chromosome
GCF_000781255.1	NZ_JSON01000041.1	chromosome	RM II	RM	RM	padloc	28172	30041	no	no	no	A	chromosome
GCF_000781255.1	NZ_JSON01000047.1	chromosome	RM I	RM	RM	padloc	52650	59262	no	no	no	A	chromosome
GCF_000781255.1	NZ_JSON01000047.1	chromosome	RM IV	RM	RM	padloc	59450	60364	no	no	no	A	chromosome
GCF_000781255.1	NZ_JSON01000047.1	chromosome	Druantia III	Druantia	Unknown	padloc	42391	52038	no	no	no	A	chromosome
GCF_000781275.1	NZ_JSOP01000029.1	chromosome	AbiD	AbiD	Abi	padloc	54747	55724	no	no	no	B1	chromosome
GCF_000781275.1	NZ_JSOP01000087.1	chromosome	RM II	RM	RM	padloc	148609	150478	no	no	no	B1	chromosome
GCF_000781275.1	NZ_JSOP01000097.1	plasmid	Gabija	Gabija	Abi	padloc	16101	18673	no	no	no	B1	plasmid
GCF_000781275.1	NZ_JSOP01000097.1	plasmid	tmn	tmn	Unknown	padloc	19466	23260	no	no	no	B1	plasmid
GCF_000781275.1	NZ_JSOP01000098.1	chromosome	RM I	RM	RM	padloc	46967	53579	no	no	no	B1	chromosome
GCF_000781275.1	NZ_JSOP01000098.1	chromosome	RM IV	RM	RM	padloc	53767	54681	no	no	no	B1	chromosome
GCF_000781275.1	NZ_JSOP01000098.1	chromosome	Druantia III	Druantia	Unknown	padloc	36708	46355	no	no	no	B1	chromosome
GCF_000781275.1	NZ_JSOP01000099.1	chromosome	CRISPR I-E	CRISPR	Phage nucleic acid cleavage	padloc	99462	108023	no	no	no	B1	chromosome
GCF_000781295.1	NZ_JSOO01000007.1	chromosome	CRISPR I-F	CRISPR	Phage nucleic acid cleavage	padloc	93486	101833	no	no	no	B22	chromosome
GCF_000781295.1	NZ_JSOO01000049.1	chromosome	Retron II-A	Retron	Abi	padloc	132704	134882	no	no	no	B22	chromosome
GCF_000781295.1	NZ_JSOO01000057.1	chromosome	RM II	RM	RM	padloc	670877	672746	no	no	no	B22	chromosome
GCF_000781295.1	NZ_JSOO01000057.1	chromosome	Thoeris I	Thoeris	Abi	padloc	649663	652200	no	no	no	B22	chromosome
GCF_000781295.1	NZ_JSOO01000058.1	chromosome	Dpd	Dpd	RM-like	padloc	15290	36424	no	no	no	B22	chromosome
GCF_000781315.1	NZ_JSOQ01000034.1	chromosome	BstA	BstA	Abi	padloc	34253	35158	GCF_000781315.1_prophage_1	Podoviridae	full	B21	prophage in chromosome
GCF_000781315.1	NZ_JSOQ01000042.1	chromosome	BREX I	BREX	RM-like	padloc	419	13793	no	no	no	B21	chromosome
GCF_000781315.1	NZ_JSOQ01000058.1	chromosome	RM II	RM	RM	padloc	10208	12077	no	no	no	B21	chromosome
GCF_000781315.1	NZ_JSOQ01000059.1	chromosome	Retron I-C	Retron	Abi	padloc	65890	67647	no	no	no	B21	chromosome
GCF_000781315.1	NZ_JSOQ01000062.1	chromosome	AbiE	AbiE	Abi	padloc	229712	231401	no	no	no	B21	chromosome
GCF_000781315.1	NZ_JSOQ01000062.1	chromosome	RM I	RM	RM	padloc	231685	237651	no	no	no	B21	chromosome
GCF_000781315.1	NZ_JSOQ01000070.1	chromosome	RM I	RM	RM	padloc	299146	306058	no	no	no	B21	chromosome
GCF_000781315.1	NZ_JSOQ01000070.1	chromosome	RM I	RM	RM	padloc	380492	387942	no	no	no	B21	chromosome
GCF_000781335.1	NZ_JSOS01000014.1	chromosome	RM II	RM	RM	padloc	1386	5961	no	no	no	B21	chromosome
GCF_000781335.1	NZ_JSOS01000048.1	plasmid	RM I	RM	RM	padloc	176	6238	no	no	no	B21	plasmid
GCF_000781335.1	NZ_JSOS01000048.1	plasmid	CBASS I	CBASS	Abi	padloc	42754	44685	no	no	no	B21	plasmid
GCF_000781335.1	NZ_JSOS01000063.1	chromosome	AbiE	AbiE	Abi	padloc	60265	61954	no	no	no	B21	chromosome
GCF_000781335.1	NZ_JSOS01000063.1	chromosome	RM I	RM	RM	padloc	62238	68204	no	no	no	B21	chromosome
GCF_000781335.1	NZ_JSOS01000066.1	chromosome	RM II	RM	RM	padloc	78651	80520	no	no	no	B21	chromosome
GCF_000781335.1	NZ_JSOS01000067.1	chromosome	Retron I-C	Retron	Abi	padloc	8490	10247	no	no	no	B21	chromosome
GCF_000781335.1	NZ_JSOS01000072.1	chromosome	RM I	RM	RM	padloc	294722	300993	no	no	no	B21	chromosome
GCF_000781355.1	NZ_JSOR01000005.1	chromosome	RM I	RM	RM	padloc	704	6918	no	no	no	B22	chromosome
GCF_000781355.1	NZ_JSOR01000047.1	chromosome	dXTPase	dXTPase	Abi	padloc	11202	12434	no	no	no	B22	chromosome
GCF_000781355.1	NZ_JSOR01000085.1	chromosome	RM II	RM	RM	padloc	424160	426029	no	no	no	B22	chromosome
GCF_000781355.1	NZ_JSOR01000085.1	chromosome	Thoeris I	Thoeris	Abi	padloc	444706	447243	no	no	no	B22	chromosome
GCF_000781355.1	NZ_JSOR01000086.1	chromosome	RM III	RM	RM	padloc	7966	13063	no	no	no	B22	chromosome
GCF_000781375.1	NZ_JSOT01000007.1	chromosome	RM III	RM	RM	padloc	5409	11896	no	no	no	B22	chromosome
GCF_000781375.1	NZ_JSOT01000021.1	chromosome	ietAS	ietAS	Unknown	padloc	51841	55108	no	no	no	B22	chromosome
GCF_000781375.1	NZ_JSOT01000091.1	chromosome	CBASS I	CBASS	Abi	padloc	19891	21802	no	no	no	B22	chromosome
GCF_000781375.1	NZ_JSOT01000091.1	chromosome	qatABCD	qatABCD	Unknown	padloc	22355	26914	no	no	no	B22	chromosome
GCF_000781375.1	NZ_JSOT01000091.1	chromosome	Septu I	Septu	Unknown	padloc	14432	16806	no	no	no	B22	chromosome
GCF_000781375.1	NZ_JSOT01000097.1	chromosome	DRT II	DRT	Unknown	padloc	259461	261360	no	no	no	B22	chromosome
GCF_000781375.1	NZ_JSOT01000098.1	chromosome	RM II	RM	RM	padloc	47799	49668	no	no	no	B22	chromosome
GCF_000781375.1	NZ_JSOT01000098.1	chromosome	Thoeris I	Thoeris	Abi	padloc	26410	28947	no	no	no	B22	chromosome
GCF_000781385.1	NZ_JSOU01000054.1	chromosome	RM II	RM	RM	padloc	14279	16148	no	no	no	B22	chromosome
GCF_000781385.1	NZ_JSOU01000070.1	chromosome	CBASS I	CBASS	Abi	padloc	33144	35055	no	no	no	B22	chromosome
GCF_000781385.1	NZ_JSOU01000070.1	chromosome	qatABCD	qatABCD	Unknown	padloc	28032	32591	no	no	no	B22	chromosome
GCF_000781385.1	NZ_JSOU01000081.1	chromosome	RM I	RM	RM	padloc	57637	63374	no	no	no	B22	chromosome
GCF_000781415.1	NZ_JSOV01000050.1	chromosome	RM II	RM	RM	padloc	415374	417243	no	no	no	unassigned	chromosome
GCF_000781415.1	NZ_JSOV01000058.1	chromosome	RM I	RM	RM	padloc	312433	321700	no	no	no	unassigned	chromosome
GCF_000781435.1	NZ_JSOW01000014.1	chromosome	CRISPR I-F	CRISPR	Phage nucleic acid cleavage	padloc	169871	178219	no	no	no	B1	chromosome
GCF_000781435.1	NZ_JSOW01000028.1	chromosome	CRISPR I-E	CRISPR	Phage nucleic acid cleavage	padloc	64578	73139	no	no	no	B1	chromosome
GCF_000781435.1	NZ_JSOW01000041.1	chromosome	DRT I	DRT	Unknown	padloc	242499	244864	no	no	no	B1	chromosome
GCF_000781435.1	NZ_JSOW01000044.1	chromosome	RM II	RM	RM	padloc	694822	696691	no	no	no	B1	chromosome
GCF_000781455.1	NZ_JSOX01000032.1	chromosome	RM I	RM	RM	padloc	291397	297900	no	no	no	E1	chromosome
GCF_000781455.1	NZ_JSOX01000032.1	chromosome	RM IV	RM	RM	padloc	290295	291209	no	no	no	E1	chromosome
GCF_000781455.1	NZ_JSOX01000032.1	chromosome	Gabija	Gabija	Abi	padloc	360217	364136	no	no	no	E1	chromosome
GCF_000781455.1	NZ_JSOX01000043.1	chromosome	RM II	RM	RM	padloc	653537	655406	no	no	no	E1	chromosome
GCF_000781485.1	NZ_JSQF01000047.1	chromosome	AbiE	AbiE	Abi	padloc	30625	32314	no	no	no	B21	chromosome
GCF_000781485.1	NZ_JSQF01000047.1	chromosome	RM I	RM	RM	padloc	32598	38564	no	no	no	B21	chromosome
GCF_000781485.1	NZ_JSQF01000060.1	chromosome	Retron I-C	Retron	Abi	padloc	41455	43212	no	no	no	B21	chromosome
GCF_000781485.1	NZ_JSQF01000075.1	chromosome	RM II	RM	RM	padloc	3518	8093	no	no	no	B21	chromosome
GCF_000781485.1	NZ_JSQF01000093.1	plasmid	CBASS I	CBASS	Abi	padloc	7205	9136	no	no	no	B21	plasmid
GCF_000781485.1	NZ_JSQF01000094.1	plasmid	RM I	RM	RM	padloc	137	6211	no	no	no	B21	plasmid
GCF_000781485.1	NZ_JSQF01000103.1	chromosome	RM II	RM	RM	padloc	9463	11332	no	no	no	B21	chromosome
GCF_000781505.1	NZ_JSQG01000013.1	plasmid	CBASS I	CBASS	Abi	padloc	143	2074	no	no	no	B21	plasmid
GCF_000781505.1	NZ_JSQG01000122.1	chromosome	RM II	RM	RM	padloc	7052	8921	no	no	no	B21	chromosome
GCF_000781505.1	NZ_JSQG01000139.1	chromosome	RM I	RM	RM	padloc	39866	46137	no	no	no	B21	chromosome
GCF_000781505.1	NZ_JSQG01000165.1	chromosome	Retron I-C	Retron	Abi	padloc	8017	9774	no	no	no	B21	chromosome
GCF_000781505.1	NZ_JSQG01000204.1	chromosome	RM II	RM	RM	padloc	1664	6239	no	no	no	B21	chromosome
GCF_000781505.1	NZ_JSQG01000263.1	chromosome	AbiE	AbiE	Abi	padloc	33486	35175	no	no	no	B21	chromosome
GCF_000781505.1	NZ_JSQG01000263.1	chromosome	RM I	RM	RM	padloc	27236	33202	no	no	no	B21	chromosome
GCF_000781515.1	NZ_JSQH01000024.1	chromosome	Retron I-C	Retron	Abi	padloc	41330	43087	no	no	no	B21	chromosome
GCF_000781515.1	NZ_JSQH01000028.1	chromosome	RM II	RM	RM	padloc	7383	9252	no	no	no	B21	chromosome
GCF_000781515.1	NZ_JSQH01000037.1	plasmid	RM I	RM	RM	padloc	137	6211	no	no	no	B21	plasmid
GCF_000781515.1	NZ_JSQH01000046.1	chromosome	RM II	RM	RM	padloc	5951	10526	no	no	no	B21	chromosome
GCF_000781515.1	NZ_JSQH01000049.1	chromosome	AbiE	AbiE	Abi	padloc	79555	81244	no	no	no	B21	chromosome
GCF_000781515.1	NZ_JSQH01000049.1	chromosome	RM I	RM	RM	padloc	73305	79271	no	no	no	B21	chromosome
GCF_000781515.1	NZ_JSQH01000081.1	plasmid	CBASS I	CBASS	Abi	padloc	8098	10029	no	no	no	B21	plasmid
GCF_000781515.1	NZ_JSQH01000095.1	chromosome	RM I	RM	RM	padloc	188892	195163	no	no	no	B21	chromosome
GCF_000781555.1	NZ_JSQI01000024.1	chromosome	RM II	RM	RM	padloc	2891	4760	no	no	no	B22	chromosome
GCF_000781555.1	NZ_JSQI01000040.1	chromosome	RM IV	RM	RM	padloc	114506	116395	no	no	no	B22	chromosome
GCF_000781555.1	NZ_JSQI01000054.1	chromosome	RM I	RM	RM	padloc	60281	66948	no	no	no	B22	chromosome
GCF_000781555.1	NZ_JSQI01000054.1	chromosome	RM IV	RM	RM	padloc	67136	68050	no	no	no	B22	chromosome
GCF_000781575.1	NZ_JSQJ01000046.1	chromosome	RM II	RM	RM	padloc	2991	4860	no	no	no	B22	chromosome
GCF_000781575.1	NZ_JSQJ01000057.1	chromosome	RM IV	RM	RM	padloc	1927	3816	GCF_000781575.1_prophage_5	Myoviridae	full	B22	prophage in chromosome
GCF_000781575.1	NZ_JSQJ01000060.1	chromosome	RM I	RM	RM	padloc	58182	64849	no	no	no	B22	chromosome
GCF_000781575.1	NZ_JSQJ01000060.1	chromosome	RM IV	RM	RM	padloc	65037	65951	no	no	no	B22	chromosome
GCF_000781595.1	NZ_JSQL01000039.1	chromosome	RM II	RM	RM	padloc	24938	26807	no	no	no	unassigned	chromosome
GCF_000781595.1	NZ_JSQL01000172.1	chromosome	CRISPR I-E	CRISPR	Phage nucleic acid cleavage	padloc	131887	140406	no	no	no	unassigned	chromosome
GCF_000781605.1	NZ_JSQK01000112.1	chromosome	CRISPR I-E	CRISPR	Phage nucleic acid cleavage	padloc	23848	32409	no	no	no	unassigned	chromosome
GCF_000781605.1	NZ_JSQK01000128.1	chromosome	RM I	RM	RM	padloc	159872	166565	no	no	no	unassigned	chromosome
GCF_000781605.1	NZ_JSQK01000128.1	chromosome	RM IV	RM	RM	padloc	158770	159684	no	no	no	unassigned	chromosome
GCF_000781605.1	NZ_JSQK01000128.1	chromosome	Druantia III	Druantia	Unknown	padloc	169778	179425	no	no	no	unassigned	chromosome
GCF_000781605.1	NZ_JSQK01000130.1	chromosome	RM II	RM	RM	padloc	410375	412244	no	no	no	unassigned	chromosome
GCF_000781635.1	NZ_JSQM01000004.1	chromosome	RM I	RM	RM	padloc	160383	167076	no	no	no	unassigned	chromosome
GCF_000781635.1	NZ_JSQM01000004.1	chromosome	RM IV	RM	RM	padloc	159281	160195	no	no	no	unassigned	chromosome
GCF_000781635.1	NZ_JSQM01000004.1	chromosome	Druantia III	Druantia	Unknown	padloc	170289	179936	no	no	no	unassigned	chromosome
GCF_000781635.1	NZ_JSQM01000109.1	chromosome	RM II	RM	RM	padloc	379114	380983	no	no	no	unassigned	chromosome
GCF_000781635.1	NZ_JSQM01000142.1	chromosome	CRISPR I-E	CRISPR	Phage nucleic acid cleavage	padloc	23848	32409	no	no	no	unassigned	chromosome
GCF_000781655.1	NZ_JSQN01000003.1	chromosome	RM II	RM	RM	padloc	3	1872	no	no	no	unassigned	chromosome
GCF_000781655.1	NZ_JSQN01000043.1	chromosome	AbiE	AbiE	Abi	padloc	26953	28642	no	no	no	unassigned	chromosome
GCF_000781655.1	NZ_JSQN01000043.1	chromosome	DRT III	DRT	Unknown	padloc	23428	26637	no	no	no	unassigned	chromosome
GCF_000781655.1	NZ_JSQN01000053.1	chromosome	Shedu	Shedu	Phage nucleic acid cleavage	padloc	370	1596	no	no	no	unassigned	chromosome
GCF_000781655.1	NZ_JSQN01000118.1	chromosome	RM I	RM	RM	padloc	23304	29971	no	no	no	unassigned	chromosome
GCF_000781655.1	NZ_JSQN01000118.1	chromosome	RM IV	RM	RM	padloc	22202	23116	no	no	no	unassigned	chromosome
GCF_000781655.1	NZ_JSQN01000184.1	chromosome	Kiwa	Kiwa	Unknown	padloc	4414	6053	no	no	no	unassigned	chromosome
GCF_000781655.1	NZ_JSQN01000207.1	chromosome	CRISPR I-E	CRISPR	Phage nucleic acid cleavage	padloc	7939	16500	no	no	no	unassigned	chromosome
GCF_000781675.1	NZ_JSQO01000025.1	chromosome	RM I	RM	RM	padloc	59267	65934	no	no	no	unassigned	chromosome
GCF_000781675.1	NZ_JSQO01000025.1	chromosome	RM IV	RM	RM	padloc	66122	67036	no	no	no	unassigned	chromosome
GCF_000781675.1	NZ_JSQO01000026.1	chromosome	CRISPR I-E	CRISPR	Phage nucleic acid cleavage	padloc	8355	16916	no	no	no	unassigned	chromosome
GCF_000781675.1	NZ_JSQO01000045.1	chromosome	RM II	RM	RM	padloc	379405	381274	no	no	no	unassigned	chromosome
GCF_000781675.1	NZ_JSQO01000087.1	chromosome	Shedu	Shedu	Phage nucleic acid cleavage	padloc	6896	8122	no	no	no	unassigned	chromosome
GCF_000781675.1	NZ_JSQO01000092.1	chromosome	Kiwa	Kiwa	Unknown	padloc	8007	9646	no	no	no	unassigned	chromosome
GCF_000781675.1	NZ_JSQO01000126.1	chromosome	AbiE	AbiE	Abi	padloc	34869	36558	no	no	no	unassigned	chromosome
GCF_000781675.1	NZ_JSQO01000126.1	chromosome	DRT III	DRT	Unknown	padloc	31344	34553	no	no	no	unassigned	chromosome
GCF_000781695.1	NZ_JSQP01000019.1	plasmid	Gabija	Gabija	Abi	padloc	521	3093	no	no	no	B21	plasmid
GCF_000781695.1	NZ_JSQP01000060.1	chromosome	DRT II	DRT	Unknown	padloc	9237	11136	no	no	no	B21	chromosome
GCF_000781695.1	NZ_JSQP01000063.1	chromosome	RM I	RM	RM	padloc	39956	46227	no	no	no	B21	chromosome
GCF_000781695.1	NZ_JSQP01000069.1	chromosome	RM II	RM	RM	padloc	25800	30375	no	no	no	B21	chromosome
GCF_000781695.1	NZ_JSQP01000088.1	chromosome	RM II	RM	RM	padloc	3446	6098	no	no	no	B21	chromosome
GCF_000781695.1	NZ_JSQP01000091.1	chromosome	RM II	RM	RM	padloc	137564	139433	no	no	no	B21	chromosome
GCF_000781695.1	NZ_JSQP01000110.1	chromosome	Retron I-C	Retron	Abi	padloc	54665	56422	no	no	no	B21	chromosome
GCF_000781695.1	NZ_JSQP01000112.1	chromosome	AbiE	AbiE	Abi	padloc	80403	82092	no	no	no	B21	chromosome
GCF_000781695.1	NZ_JSQP01000112.1	chromosome	RM I	RM	RM	padloc	74153	80119	no	no	no	B21	chromosome
GCF_000781715.1	NZ_JSQQ01000017.1	chromosome	ietAS	ietAS	Unknown	padloc	3419	6812	no	no	no	unassigned	chromosome
GCF_000781715.1	NZ_JSQQ01000027.1	chromosome	RM II	RM	RM	padloc	4708	6574	no	no	no	unassigned	chromosome
GCF_000781715.1	NZ_JSQQ01000032.1	chromosome	RM I	RM	RM	padloc	3768	10045	no	no	no	unassigned	chromosome
GCF_000781715.1	NZ_JSQQ01000163.1	plasmid	RM III	RM	RM	padloc	24816	29641	no	no	no	unassigned	plasmid
GCF_000781715.1	NZ_JSQQ01000165.1	chromosome	RM II	RM	RM	padloc	66068	67937	no	no	no	unassigned	chromosome
GCF_000781715.1	NZ_JSQQ01000177.1	chromosome	AbiE	AbiE	Abi	padloc	137899	139588	no	no	no	unassigned	chromosome
GCF_000781715.1	NZ_JSQQ01000177.1	chromosome	DRT III	DRT	Unknown	padloc	139904	143113	no	no	no	unassigned	chromosome
GCF_000781715.1	NZ_JSQQ01000187.1	chromosome	CRISPR I-E	CRISPR	Phage nucleic acid cleavage	padloc	9248	17809	no	no	no	unassigned	chromosome
GCF_000781735.1	NZ_JSQR01000008.1	chromosome	RM I	RM	RM	padloc	6122	12154	no	no	no	B1	chromosome
GCF_000781735.1	NZ_JSQR01000011.1	chromosome	PifA	PifA	Abi	padloc	6133	8553	no	no	no	B1	chromosome
GCF_000781735.1	NZ_JSQR01000022.1	chromosome	DRT I	DRT	Unknown	padloc	25500	27865	no	no	no	B1	chromosome
GCF_000781735.1	NZ_JSQR01000041.1	chromosome	Zorya I	Zorya	Unknown	padloc	8998	16868	no	no	no	B1	chromosome
GCF_000781735.1	NZ_JSQR01000067.1	chromosome	RM II	RM	RM	padloc	311081	312950	no	no	no	B1	chromosome
GCF_000781735.1	NZ_JSQR01000070.1	chromosome	RM I	RM	RM	padloc	58012	63731	no	no	no	B1	chromosome
GCF_000781755.1	NZ_JSQS01000025.1	chromosome	DRT I	DRT	Unknown	padloc	25704	28069	no	no	no	B1	chromosome
GCF_000781755.1	NZ_JSQS01000041.1	chromosome	PifA	PifA	Abi	padloc	6133	8553	no	no	no	B1	chromosome
GCF_000781755.1	NZ_JSQS01000043.1	chromosome	Zorya I	Zorya	Unknown	padloc	8998	16868	no	no	no	B1	chromosome
GCF_000781755.1	NZ_JSQS01000044.1	chromosome	RM I	RM	RM	padloc	9752	15784	no	no	no	B1	chromosome
GCF_000781755.1	NZ_JSQS01000080.1	chromosome	RM I	RM	RM	padloc	58012	63731	no	no	no	B1	chromosome
GCF_000781755.1	NZ_JSQS01000082.1	chromosome	RM II	RM	RM	padloc	47689	49558	no	no	no	B1	chromosome
GCF_000781775.1	NZ_JSQT01000007.1	chromosome	DRT I	DRT	Unknown	padloc	25293	27658	no	no	no	B1	chromosome
GCF_000781775.1	NZ_JSQT01000036.1	chromosome	Zorya I	Zorya	Unknown	padloc	3542	11412	no	no	no	B1	chromosome
GCF_000781775.1	NZ_JSQT01000049.1	chromosome	PifA	PifA	Abi	padloc	6133	8553	no	no	no	B1	chromosome
GCF_000781775.1	NZ_JSQT01000084.1	chromosome	RM I	RM	RM	padloc	58042	63761	no	no	no	B1	chromosome
GCF_000781775.1	NZ_JSQT01000090.1	chromosome	RM I	RM	RM	padloc	9922	16091	no	no	no	B1	chromosome
GCF_000781775.1	NZ_JSQT01000096.1	chromosome	RM II	RM	RM	padloc	39334	41203	no	no	no	B1	chromosome
GCF_000781805.1	NZ_JSQW01000060.1	chromosome	AVAST IV	AVAST	Abi	padloc	64916	69454	no	no	no	unassigned	chromosome
GCF_000781805.1	NZ_JSQW01000075.1	chromosome	AbiE	AbiE	Abi	padloc	70504	72157	no	no	no	unassigned	chromosome
GCF_000781805.1	NZ_JSQW01000075.1	chromosome	Dnd_ABCDE	Dnd	RM-like	padloc	83490	88549	no	no	no	unassigned	chromosome
GCF_000781805.1	NZ_JSQW01000075.1	chromosome	Dnd_FGH	Dnd	RM-like	padloc	73725	81745	no	no	no	unassigned	chromosome
GCF_000781805.1	NZ_JSQW01000081.1	plasmid	CBASS I	CBASS	Abi	padloc	18990	20921	no	no	no	unassigned	plasmid
GCF_000781805.1	NZ_JSQW01000087.1	chromosome	CRISPR I-E	CRISPR	Phage nucleic acid cleavage	padloc	58422	66941	no	no	no	unassigned	chromosome
GCF_000781805.1	NZ_JSQW01000092.1	chromosome	RM IIG	RM	RM	padloc	42773	47698	no	no	no	unassigned	chromosome
GCF_000781805.1	NZ_JSQW01000092.1	chromosome	Druantia III	Druantia	Unknown	padloc	50783	60456	no	no	no	unassigned	chromosome
GCF_000781805.1	NZ_JSQW01000092.1	chromosome	Zorya II	Zorya	Unknown	padloc	60668	64141	no	no	no	unassigned	chromosome
GCF_000781805.1	NZ_JSQW01000095.1	chromosome	RM II	RM	RM	padloc	382878	384747	no	no	no	unassigned	chromosome
GCF_000781835.1	NZ_JSQV01000042.1	chromosome	Septu I	Septu	Unknown	padloc	2538	4912	no	no	no	B22	chromosome
GCF_000781835.1	NZ_JSQV01000051.1	chromosome	CBASS I	CBASS	Abi	padloc	12433	14344	no	no	no	B22	chromosome
GCF_000781835.1	NZ_JSQV01000051.1	chromosome	qatABCD	qatABCD	Unknown	padloc	14897	19456	no	no	no	B22	chromosome
GCF_000781835.1	NZ_JSQV01000071.1	plasmid	RM II	RM	RM	padloc	4461	7112	no	no	no	B22	plasmid
GCF_000781835.1	NZ_JSQV01000076.1	chromosome	RM II	RM	RM	padloc	21023	22892	no	no	no	B22	chromosome
GCF_000781835.1	NZ_JSQV01000079.1	chromosome	RM I	RM	RM	padloc	287806	293543	no	no	no	B22	chromosome
GCF_000781835.1	NZ_JSQV01000081.1	plasmid	Gabija	Gabija	Abi	padloc	420	2992	no	no	no	B22	plasmid
GCF_000781835.1	NZ_JSQV01000081.1	plasmid	tmn	tmn	Unknown	padloc	4091	7885	no	no	no	B22	plasmid
GCF_000781855.1	NZ_JSQX01000028.1	chromosome	RM I	RM	RM	padloc	49172	55865	no	no	no	unassigned	chromosome
GCF_000781855.1	NZ_JSQX01000028.1	chromosome	RM IV	RM	RM	padloc	56053	56967	no	no	no	unassigned	chromosome
GCF_000781855.1	NZ_JSQX01000028.1	chromosome	Druantia III	Druantia	Unknown	padloc	36312	45959	no	no	no	unassigned	chromosome
GCF_000781855.1	NZ_JSQX01000054.1	chromosome	RM II	RM	RM	padloc	157019	158888	no	no	no	unassigned	chromosome
GCF_000781855.1	NZ_JSQX01000062.1	chromosome	CRISPR I-E	CRISPR	Phage nucleic acid cleavage	padloc	58586	67105	no	no	no	unassigned	chromosome
GCF_000781875.1	NZ_JSQY01000083.1	chromosome	RM II	RM	RM	padloc	2462	4331	no	no	no	unassigned	chromosome
GCF_000781875.1	NZ_JSQY01000096.1	chromosome	RM I	RM	RM	padloc	49083	55776	no	no	no	unassigned	chromosome
GCF_000781875.1	NZ_JSQY01000096.1	chromosome	RM IV	RM	RM	padloc	55964	56878	no	no	no	unassigned	chromosome
GCF_000781875.1	NZ_JSQY01000096.1	chromosome	Druantia III	Druantia	Unknown	padloc	36223	45870	no	no	no	unassigned	chromosome
GCF_000781875.1	NZ_JSQY01000106.1	chromosome	CRISPR I-E	CRISPR	Phage nucleic acid cleavage	padloc	548	9067	no	no	no	unassigned	chromosome
GCF_000781895.1	NZ_JSQZ01000033.1	chromosome	RM I	RM	RM	padloc	49172	55865	no	no	no	unassigned	chromosome
GCF_000781895.1	NZ_JSQZ01000033.1	chromosome	RM IV	RM	RM	padloc	56053	56967	no	no	no	unassigned	chromosome
GCF_000781895.1	NZ_JSQZ01000033.1	chromosome	Druantia III	Druantia	Unknown	padloc	36312	45959	no	no	no	unassigned	chromosome
GCF_000781895.1	NZ_JSQZ01000038.1	chromosome	RM II	RM	RM	padloc	2381	4250	no	no	no	unassigned	chromosome
GCF_000781895.1	NZ_JSQZ01000133.1	chromosome	CRISPR I-E	CRISPR	Phage nucleic acid cleavage	padloc	21583	30102	no	no	no	unassigned	chromosome
GCF_000781915.1	NZ_JSRA01000005.1	chromosome	Dpd	Dpd	RM-like	padloc	3816	24794	no	no	no	A	chromosome
GCF_000781915.1	NZ_JSRA01000023.1	chromosome	RM II	RM	RM	padloc	19314	21183	no	no	no	A	chromosome
GCF_000781915.1	NZ_JSRA01000069.1	plasmid	Gabija	Gabija	Abi	padloc	11463	14035	no	no	no	A	plasmid
GCF_000781915.1	NZ_JSRA01000085.1	chromosome	CBASS I	CBASS	Abi	padloc	3065	4976	no	no	no	A	chromosome
GCF_000781915.1	NZ_JSRA01000115.1	chromosome	Thoeris I	Thoeris	Abi	padloc	105	1201	no	no	no	A	chromosome
GCF_000781915.1	NZ_JSRA01000130.1	chromosome	CRISPR I-E	CRISPR	Phage nucleic acid cleavage	padloc	12282	20932	no	no	no	A	chromosome
GCF_000781915.1	NZ_JSRA01000141.1	chromosome	RM I	RM	RM	padloc	38368	48447	GCF_000781915.1_prophage_2	Myoviridae	partial	A	prophage in chromosome
GCF_000781915.1	NZ_JSRA01000144.1	chromosome	AbiE	AbiE	Abi	padloc	5613	6948	no	no	no	A	chromosome
GCF_000781935.1	NZ_JSRB01000009.1	plasmid	CBASS I	CBASS	Abi	padloc	23402	25333	no	no	no	unassigned	plasmid
GCF_000781935.1	NZ_JSRB01000025.1	chromosome	CRISPR I-E	CRISPR	Phage nucleic acid cleavage	padloc	257019	265538	no	no	no	unassigned	chromosome
GCF_000781935.1	NZ_JSRB01000048.1	chromosome	RM IIG	RM	RM	padloc	42991	47916	no	no	no	unassigned	chromosome
GCF_000781935.1	NZ_JSRB01000048.1	chromosome	Druantia III	Druantia	Unknown	padloc	51001	60674	no	no	no	unassigned	chromosome
GCF_000781935.1	NZ_JSRB01000048.1	chromosome	Zorya II	Zorya	Unknown	padloc	60886	64359	no	no	no	unassigned	chromosome
GCF_000781935.1	NZ_JSRB01000057.1	chromosome	RM II	RM	RM	padloc	382886	384755	no	no	no	unassigned	chromosome
GCF_000781935.1	NZ_JSRB01000060.1	chromosome	AVAST IV	AVAST	Abi	padloc	32161	36699	no	no	no	unassigned	chromosome
GCF_000781935.1	NZ_JSRB01000092.1	chromosome	AbiE	AbiE	Abi	padloc	42498	44151	no	no	no	unassigned	chromosome
GCF_000781935.1	NZ_JSRB01000092.1	chromosome	Dnd_ABCDE	Dnd	RM-like	padloc	26106	31165	no	no	no	unassigned	chromosome
GCF_000781935.1	NZ_JSRB01000092.1	chromosome	Dnd_FGH	Dnd	RM-like	padloc	32910	40930	no	no	no	unassigned	chromosome
GCF_000781955.1	NZ_JSRC01000008.1	chromosome	Retron II-A	Retron	Abi	padloc	1996	3898	no	no	no	A	chromosome
GCF_000781955.1	NZ_JSRC01000061.1	chromosome	RM II	RM	RM	padloc	150902	152771	no	no	no	A	chromosome
GCF_000781955.1	NZ_JSRC01000094.1	chromosome	CBASS I	CBASS	Abi	padloc	9111	11022	no	no	no	A	chromosome
GCF_000781955.1	NZ_JSRC01000094.1	chromosome	qatABCD	qatABCD	Unknown	padloc	11575	16134	no	no	no	A	chromosome
GCF_000781955.1	NZ_JSRC01000138.1	plasmid	RM III	RM	RM	padloc	3966	8472	no	no	no	A	plasmid
GCF_000781955.1	NZ_JSRC01000142.1	chromosome	AVAST IV	AVAST	Abi	padloc	13157	17920	no	no	no	A	chromosome
GCF_000781955.1	NZ_JSRC01000143.1	chromosome	CRISPR I-E	CRISPR	Phage nucleic acid cleavage	padloc	125451	134101	no	no	no	A	chromosome
GCF_000781965.1	NZ_JSRE01000032.1	chromosome	RM II	RM	RM	padloc	90812	92681	no	no	no	B22	chromosome
GCF_000781965.1	NZ_JSRE01000032.1	chromosome	Thoeris I	Thoeris	Abi	padloc	66954	69018	no	no	no	B22	chromosome
GCF_000781965.1	NZ_JSRE01000039.1	chromosome	Septu I	Septu	Unknown	padloc	2031	4405	no	no	no	B22	chromosome
GCF_000781965.1	NZ_JSRE01000044.1	chromosome	RM III	RM	RM	padloc	8709	15196	no	no	no	B22	chromosome
GCF_000781965.1	NZ_JSRE01000050.1	chromosome	CRISPR I-F	CRISPR	Phage nucleic acid cleavage	padloc	162165	170512	no	no	no	B22	chromosome
GCF_000781965.1	NZ_JSRE01000055.1	chromosome	RM I	RM	RM	padloc	287456	293754	no	no	no	B22	chromosome
GCF_000781965.1	NZ_JSRE01000055.1	chromosome	RM I	RM	RM	padloc	352122	358139	no	no	no	B22	chromosome
GCF_000781965.1	NZ_JSRE01000055.1	chromosome	RM I	RM	RM	padloc	389162	396368	no	no	no	B22	chromosome
GCF_000781965.1	NZ_JSRE01000057.1	chromosome	Gabija	Gabija	Abi	padloc	6864	10662	no	no	no	B22	chromosome
GCF_000781995.1	NZ_JSRD01000006.1	chromosome	Gabija	Gabija	Abi	padloc	6864	10662	no	no	no	B22	chromosome
GCF_000781995.1	NZ_JSRD01000016.1	chromosome	CRISPR I-F	CRISPR	Phage nucleic acid cleavage	padloc	18752	27099	no	no	no	B22	chromosome
GCF_000781995.1	NZ_JSRD01000023.1	chromosome	Septu I	Septu	Unknown	padloc	99932	102306	no	no	no	B22	chromosome
GCF_000781995.1	NZ_JSRD01000039.1	chromosome	RM II	RM	RM	padloc	90817	92686	no	no	no	B22	chromosome
GCF_000781995.1	NZ_JSRD01000039.1	chromosome	Thoeris I	Thoeris	Abi	padloc	66959	69023	no	no	no	B22	chromosome
GCF_000781995.1	NZ_JSRD01000053.1	chromosome	RM III	RM	RM	padloc	4465	10952	no	no	no	B22	chromosome
GCF_000781995.1	NZ_JSRD01000061.1	chromosome	RM I	RM	RM	padloc	287457	293755	no	no	no	B22	chromosome
GCF_000781995.1	NZ_JSRD01000061.1	chromosome	RM I	RM	RM	padloc	352123	358140	no	no	no	B22	chromosome
GCF_000781995.1	NZ_JSRD01000061.1	chromosome	RM I	RM	RM	padloc	389163	396369	no	no	no	B22	chromosome
GCF_000782015.1	NZ_JSRF01000004.1	chromosome	dXTPase	dXTPase	Abi	padloc	1065	2297	no	no	no	B1	chromosome
GCF_000782015.1	NZ_JSRF01000011.1	chromosome	CRISPR I-E	CRISPR	Phage nucleic acid cleavage	padloc	126	8702	no	no	no	B1	chromosome
GCF_000782015.1	NZ_JSRF01000067.1	chromosome	RM II	RM	RM	padloc	485040	486909	no	no	no	B1	chromosome
GCF_000782015.1	NZ_JSRF01000075.1	chromosome	RM I	RM	RM	padloc	6522	12787	no	no	no	B1	chromosome
GCF_000782015.1	NZ_JSRF01000085.1	plasmid	tmn	tmn	Unknown	padloc	5450	9271	no	no	no	B1	plasmid
GCF_000782015.1	NZ_JSRF01000086.1	chromosome	AbiE	AbiE	Abi	padloc	130642	131977	no	no	no	B1	chromosome
GCF_000782015.1	NZ_JSRF01000086.1	chromosome	RM I	RM	RM	padloc	142005	149371	no	no	no	B1	chromosome
GCF_000782035.1	NZ_JSRG01000026.1	chromosome	Gabija	Gabija	Abi	padloc	6811	10609	no	no	no	B22	chromosome
GCF_000782035.1	NZ_JSRG01000028.1	chromosome	RM II	RM	RM	padloc	84607	86476	no	no	no	B22	chromosome
GCF_000782035.1	NZ_JSRG01000028.1	chromosome	Septu I	Septu	Unknown	padloc	59430	61349	no	no	no	B22	chromosome
GCF_000782035.1	NZ_JSRG01000047.1	chromosome	CRISPR I-F	CRISPR	Phage nucleic acid cleavage	padloc	199	8546	no	no	no	B22	chromosome
GCF_000782035.1	NZ_JSRG01000049.1	chromosome	RM I	RM	RM	padloc	274515	280237	no	no	no	B22	chromosome
GCF_000782035.1	NZ_JSRG01000049.1	chromosome	RM III	RM	RM	padloc	215962	220892	no	no	no	B22	chromosome
GCF_000782035.1	NZ_JSRG01000053.1	chromosome	Retron II-A	Retron	Abi	padloc	292125	294108	GCF_000782035.1_prophage_5	Myoviridae	full	B22	prophage in chromosome
GCF_000782055.1	NZ_JSRH01000070.1	chromosome	RM IV	RM	RM	padloc	24112	26001	GCF_000782055.1_prophage_1	Myoviridae	full	B22	prophage in chromosome
GCF_000782055.1	NZ_JSRH01000147.1	chromosome	RM I	RM	RM	padloc	60281	66948	no	no	no	B22	chromosome
GCF_000782055.1	NZ_JSRH01000147.1	chromosome	RM IV	RM	RM	padloc	67136	68050	no	no	no	B22	chromosome
GCF_000782055.1	NZ_JSRH01000175.1	chromosome	RM II	RM	RM	padloc	21025	22894	no	no	no	B22	chromosome
GCF_000782055.1	NZ_JSRH01000179.1	chromosome	BstA	BstA	Abi	padloc	1664	2593	no	no	no	B22	chromosome
GCF_000782075.1	NZ_JSRI01000023.1	chromosome	RM II	RM	RM	padloc	33859	35728	no	no	no	A	chromosome
GCF_000782075.1	NZ_JSRI01000088.1	chromosome	Retron II-A	Retron	Abi	padloc	258	2319	no	no	no	A	chromosome
GCF_000782075.1	NZ_JSRI01000119.1	chromosome	RM IIG	RM	RM	padloc	2860	5646	no	no	no	A	chromosome
GCF_000782075.1	NZ_JSRI01000145.1	chromosome	Dpd	Dpd	RM-like	padloc	16904	38038	no	no	no	A	chromosome
GCF_000782095.1	NZ_JSRK01000042.1	chromosome	RM II	RM	RM	padloc	127959	129828	no	no	no	A	chromosome
GCF_000782095.1	NZ_JSRK01000044.1	plasmid	Gabija	Gabija	Abi	padloc	284	2856	no	no	no	A	plasmid
GCF_000782095.1	NZ_JSRK01000068.1	chromosome	Retron II-A	Retron	Abi	padloc	2070	3972	no	no	no	A	chromosome
GCF_000782095.1	NZ_JSRK01000073.1	chromosome	CRISPR I-E	CRISPR	Phage nucleic acid cleavage	padloc	129222	137783	no	no	no	A	chromosome
GCF_000782095.1	NZ_JSRK01000082.1	chromosome	RM I	RM	RM	padloc	2004	8009	no	no	no	A	chromosome
GCF_000782115.1	NZ_JSRJ01000061.1	chromosome	Retron II-A	Retron	Abi	padloc	266	2327	no	no	no	A	chromosome
GCF_000782115.1	NZ_JSRJ01000063.1	chromosome	RM II	RM	RM	padloc	33867	35736	no	no	no	A	chromosome
GCF_000782115.1	NZ_JSRJ01000090.1	chromosome	Dpd	Dpd	RM-like	padloc	2061	23195	no	no	no	A	chromosome
GCF_000782115.1	NZ_JSRJ01000107.1	chromosome	RM IIG	RM	RM	padloc	4039	6825	no	no	no	A	chromosome
GCF_000782135.1	NZ_JSRL01000002.1	plasmid	RM I	RM	RM	padloc	614	6688	no	no	no	B21	plasmid
GCF_000782135.1	NZ_JSRL01000020.1	plasmid	CBASS I	CBASS	Abi	padloc	452	2383	no	no	no	B21	plasmid
GCF_000782135.1	NZ_JSRL01000051.1	chromosome	RM II	RM	RM	padloc	10209	12078	no	no	no	B21	chromosome
GCF_000782135.1	NZ_JSRL01000053.1	chromosome	AbiE	AbiE	Abi	padloc	79555	81244	no	no	no	B21	chromosome
GCF_000782135.1	NZ_JSRL01000053.1	chromosome	RM I	RM	RM	padloc	73305	79271	no	no	no	B21	chromosome
GCF_000782135.1	NZ_JSRL01000065.1	chromosome	RM II	RM	RM	padloc	3753	8328	no	no	no	B21	chromosome
GCF_000782135.1	NZ_JSRL01000086.1	chromosome	Retron I-C	Retron	Abi	padloc	104414	106171	no	no	no	B21	chromosome
GCF_000782135.1	NZ_JSRL01000089.1	chromosome	RM I	RM	RM	padloc	34593	40864	no	no	no	B21	chromosome
GCF_000782135.1	NZ_JSRL01000097.1	chromosome	AbiL	AbiL	Abi	padloc	319717	321703	no	no	no	B21	chromosome
GCF_000782155.1	NZ_JSRM01000016.1	chromosome	Kiwa	Kiwa	Unknown	padloc	7147	8786	no	no	no	unassigned	chromosome
GCF_000782155.1	NZ_JSRM01000048.1	chromosome	AbiE	AbiE	Abi	padloc	128137	129826	no	no	no	unassigned	chromosome
GCF_000782155.1	NZ_JSRM01000048.1	chromosome	DRT III	DRT	Unknown	padloc	130142	133351	no	no	no	unassigned	chromosome
GCF_000782155.1	NZ_JSRM01000073.1	chromosome	old	old	Unknown	padloc	12293	14053	GCF_000782155.1_prophage_5	Myoviridae	full	unassigned	prophage in chromosome
GCF_000782155.1	NZ_JSRM01000073.1	chromosome	tin	tin	Unknown	padloc	11357	12118	GCF_000782155.1_prophage_5	Myoviridae	full	unassigned	prophage in chromosome
GCF_000782155.1	NZ_JSRM01000076.1	chromosome	CRISPR I-E	CRISPR	Phage nucleic acid cleavage	padloc	1102	9663	no	no	no	unassigned	chromosome
GCF_000782155.1	NZ_JSRM01000077.1	chromosome	RM II	RM	RM	padloc	196372	198241	no	no	no	unassigned	chromosome
GCF_000782155.1	NZ_JSRM01000082.1	chromosome	RM I	RM	RM	padloc	42262	48929	no	no	no	unassigned	chromosome
GCF_000782155.1	NZ_JSRM01000082.1	chromosome	RM IV	RM	RM	padloc	49117	50031	no	no	no	unassigned	chromosome
GCF_000782155.1	NZ_JSRM01000115.1	plasmid	PifA	PifA	Abi	padloc	14476	16701	no	no	no	unassigned	plasmid
GCF_000782155.1	NZ_JSRM01000123.1	plasmid	RM II	RM	RM	padloc	2418	4584	no	no	no	unassigned	plasmid
GCF_000782175.1	NZ_JSRN01000042.1	plasmid	RM I	RM	RM	padloc	204	6278	no	no	no	B21	plasmid
GCF_000782175.1	NZ_JSRN01000057.1	chromosome	RM II	RM	RM	padloc	10209	12078	no	no	no	B21	chromosome
GCF_000782175.1	NZ_JSRN01000059.1	chromosome	RM II	RM	RM	padloc	5499	10074	no	no	no	B21	chromosome
GCF_000782175.1	NZ_JSRN01000061.1	plasmid	CBASS I	CBASS	Abi	padloc	167	2098	no	no	no	B21	plasmid
GCF_000782175.1	NZ_JSRN01000086.1	chromosome	RM I	RM	RM	padloc	188765	195036	no	no	no	B21	chromosome
GCF_000782175.1	NZ_JSRN01000089.1	chromosome	AbiL	AbiL	Abi	padloc	12971	14957	GCF_000782175.1_prophage_3	Myoviridae	full	B21	prophage in chromosome
GCF_000782175.1	NZ_JSRN01000090.1	chromosome	AbiE	AbiE	Abi	padloc	201917	203606	no	no	no	B21	chromosome
GCF_000782175.1	NZ_JSRN01000090.1	chromosome	RM I	RM	RM	padloc	203890	209856	no	no	no	B21	chromosome
GCF_000782175.1	NZ_JSRN01000094.1	chromosome	Retron I-C	Retron	Abi	padloc	104414	106171	no	no	no	B21	chromosome
GCF_000782195.1	NZ_JSRO01000018.1	chromosome	DRT II	DRT	Unknown	padloc	9237	11136	no	no	no	B21	chromosome
GCF_000782195.1	NZ_JSRO01000019.1	chromosome	RM II	RM	RM	padloc	10209	12078	no	no	no	B21	chromosome
GCF_000782195.1	NZ_JSRO01000031.1	chromosome	RM II	RM	RM	padloc	3637	8212	no	no	no	B21	chromosome
GCF_000782195.1	NZ_JSRO01000061.1	chromosome	RM II	RM	RM	padloc	24630	27282	no	no	no	B21	chromosome
GCF_000782195.1	NZ_JSRO01000086.1	chromosome	AbiE	AbiE	Abi	padloc	96300	97989	no	no	no	B21	chromosome
GCF_000782195.1	NZ_JSRO01000086.1	chromosome	RM I	RM	RM	padloc	98273	104239	no	no	no	B21	chromosome
GCF_000782195.1	NZ_JSRO01000093.1	chromosome	RM I	RM	RM	padloc	188749	195020	no	no	no	B21	chromosome
GCF_000782195.1	NZ_JSRO01000108.1	plasmid	Gabija	Gabija	Abi	padloc	521	3093	no	no	no	B21	plasmid
GCF_000782195.1	NZ_JSRO01000109.1	chromosome	Retron I-C	Retron	Abi	padloc	55940	57697	no	no	no	B21	chromosome
GCF_000782215.1	NZ_JSRP01000005.1	chromosome	DRT III	DRT	Unknown	padloc	51277	54554	no	no	no	B21	chromosome
GCF_000782215.1	NZ_JSRP01000011.1	chromosome	RM II	RM	RM	padloc	103196	105065	no	no	no	B21	chromosome
GCF_000782235.1	NZ_JSRQ01000028.1	chromosome	RM II	RM	RM	padloc	103223	105092	no	no	no	B21	chromosome
GCF_000782235.1	NZ_JSRQ01000033.1	chromosome	DRT III	DRT	Unknown	padloc	108830	112107	no	no	no	B21	chromosome
GCF_000782255.1	NZ_JSRR01000006.1	chromosome	RM I	RM	RM	padloc	188891	195162	no	no	no	B21	chromosome
GCF_000782255.1	NZ_JSRR01000038.1	plasmid	RM I	RM	RM	padloc	204	6278	no	no	no	B21	plasmid
GCF_000782255.1	NZ_JSRR01000047.1	chromosome	RM II	RM	RM	padloc	10209	12078	no	no	no	B21	chromosome
GCF_000782255.1	NZ_JSRR01000083.1	plasmid	CBASS I	CBASS	Abi	padloc	8753	10684	no	no	no	B21	plasmid
GCF_000782255.1	NZ_JSRR01000095.1	chromosome	RM II	RM	RM	padloc	6790	11365	no	no	no	B21	chromosome
GCF_000782255.1	NZ_JSRR01000097.1	chromosome	Retron I-C	Retron	Abi	padloc	104414	106171	no	no	no	B21	chromosome
GCF_000782255.1	NZ_JSRR01000098.1	chromosome	AbiE	AbiE	Abi	padloc	79555	81244	no	no	no	B21	chromosome
GCF_000782255.1	NZ_JSRR01000098.1	chromosome	RM I	RM	RM	padloc	73305	79271	no	no	no	B21	chromosome
GCF_000782255.1	NZ_JSRR01000100.1	chromosome	AbiL	AbiL	Abi	padloc	318881	320867	no	no	no	B21	chromosome
GCF_000782275.1	NZ_JSRS01000030.1	chromosome	RM I	RM	RM	padloc	2670	8726	no	no	no	A	chromosome
GCF_000782275.1	NZ_JSRS01000077.1	chromosome	RM II	RM	RM	padloc	421315	423184	no	no	no	A	chromosome
GCF_000782275.1	NZ_JSRS01000082.1	chromosome	CRISPR I-E	CRISPR	Phage nucleic acid cleavage	padloc	60059	68709	no	no	no	A	chromosome
GCF_000782295.1	NZ_JSRT01000026.1	chromosome	RM II	RM	RM	padloc	3636	8211	no	no	no	B21	chromosome
GCF_000782295.1	NZ_JSRT01000035.1	plasmid	RM I	RM	RM	padloc	204	6278	no	no	no	B21	plasmid
GCF_000782295.1	NZ_JSRT01000050.1	chromosome	AbiE	AbiE	Abi	padloc	79555	81244	no	no	no	B21	chromosome
GCF_000782295.1	NZ_JSRT01000050.1	chromosome	RM I	RM	RM	padloc	73305	79271	no	no	no	B21	chromosome
GCF_000782295.1	NZ_JSRT01000054.1	plasmid	CBASS I	CBASS	Abi	padloc	167	2098	no	no	no	B21	plasmid
GCF_000782295.1	NZ_JSRT01000091.1	chromosome	RM I	RM	RM	padloc	188752	195023	no	no	no	B21	chromosome
GCF_000782295.1	NZ_JSRT01000103.1	chromosome	Retron I-C	Retron	Abi	padloc	104414	106171	no	no	no	B21	chromosome
GCF_000782295.1	NZ_JSRT01000105.1	chromosome	AbiL	AbiL	Abi	padloc	295806	297792	no	no	no	B21	chromosome
GCF_000782295.1	NZ_JSRT01000106.1	chromosome	RM II	RM	RM	padloc	127155	129024	no	no	no	B21	chromosome
GCF_000782315.1	NZ_JSRU01000025.1	chromosome	RM II	RM	RM	padloc	20542	23194	GCF_000782315.1_prophage_1	Myoviridae	partial	unassigned	prophage in chromosome
GCF_000782315.1	NZ_JSRU01000036.1	chromosome	RM II	RM	RM	padloc	37201	39070	no	no	no	unassigned	chromosome
GCF_000782315.1	NZ_JSRU01000101.1	chromosome	AVAST IV	AVAST	Abi	padloc	42790	47553	no	no	no	unassigned	chromosome
GCF_000782315.1	NZ_JSRU01000166.1	chromosome	RM I	RM	RM	padloc	82232	87960	no	no	no	unassigned	chromosome
GCF_000782315.1	NZ_JSRU01000181.1	plasmid	RM II	RM	RM	padloc	616	2782	no	no	no	unassigned	plasmid
GCF_000782335.1	NZ_JSRW01000003.1	plasmid	RM II	RM	RM	padloc	100	2266	no	no	no	unassigned	plasmid
GCF_000782335.1	NZ_JSRW01000009.1	chromosome	RM II	RM	RM	padloc	11154	13023	no	no	no	unassigned	chromosome
GCF_000782335.1	NZ_JSRW01000022.1	chromosome	AVAST IV	AVAST	Abi	padloc	48813	53576	no	no	no	unassigned	chromosome
GCF_000782335.1	NZ_JSRW01000058.1	chromosome	RM I	RM	RM	padloc	56257	61985	no	no	no	unassigned	chromosome
GCF_000782335.1	NZ_JSRW01000095.1	chromosome	RM II	RM	RM	padloc	20285	22937	GCF_000782335.1_prophage_3	Myoviridae	partial	unassigned	prophage in chromosome
GCF_000782355.1	NZ_JSRV01000007.1	chromosome	RM II	RM	RM	padloc	9936	12588	GCF_000782355.1_prophage_1	Myoviridae	partial	unassigned	prophage in chromosome
GCF_000782355.1	NZ_JSRV01000016.1	chromosome	AVAST IV	AVAST	Abi	padloc	69083	73846	no	no	no	unassigned	chromosome
GCF_000782355.1	NZ_JSRV01000066.1	chromosome	RM I	RM	RM	padloc	56257	61985	no	no	no	unassigned	chromosome
GCF_000782355.1	NZ_JSRV01000074.1	chromosome	RM II	RM	RM	padloc	724	2890	no	no	no	unassigned	chromosome
GCF_000782355.1	NZ_JSRV01000141.1	chromosome	RM II	RM	RM	padloc	11096	12965	no	no	no	unassigned	chromosome
GCF_000782375.1	NZ_JSRX01000002.1	plasmid	AbiD	AbiD	Abi	padloc	3810	4766	no	no	no	unassigned	plasmid
GCF_000782375.1	NZ_JSRX01000020.1	chromosome	RM II	RM	RM	padloc	65641	67510	no	no	no	unassigned	chromosome
GCF_000782375.1	NZ_JSRX01000040.1	plasmid	CBASS I	CBASS	Abi	padloc	18991	20922	no	no	no	unassigned	plasmid
GCF_000782375.1	NZ_JSRX01000089.1	chromosome	RM IIG	RM	RM	padloc	24751	29676	no	no	no	unassigned	chromosome
GCF_000782375.1	NZ_JSRX01000089.1	chromosome	Druantia III	Druantia	Unknown	padloc	11993	21666	no	no	no	unassigned	chromosome
GCF_000782375.1	NZ_JSRX01000089.1	chromosome	Zorya II	Zorya	Unknown	padloc	8308	11781	no	no	no	unassigned	chromosome
GCF_000782375.1	NZ_JSRX01000090.1	chromosome	AVAST IV	AVAST	Abi	padloc	115793	120331	no	no	no	unassigned	chromosome
GCF_000782375.1	NZ_JSRX01000090.1	chromosome	AbiE	AbiE	Abi	padloc	71306	72959	no	no	no	unassigned	chromosome
GCF_000782375.1	NZ_JSRX01000090.1	chromosome	Dnd_ABCDE	Dnd	RM-like	padloc	84292	89351	no	no	no	unassigned	chromosome
GCF_000782375.1	NZ_JSRX01000090.1	chromosome	Dnd_FGH	Dnd	RM-like	padloc	74527	82547	no	no	no	unassigned	chromosome
GCF_000782375.1	NZ_JSRX01000105.1	chromosome	CRISPR I-E	CRISPR	Phage nucleic acid cleavage	padloc	99668	108187	no	no	no	unassigned	chromosome
GCF_000782395.1	NZ_JSRY01000069.1	chromosome	RM IIG	RM	RM	padloc	24391	29316	no	no	no	unassigned	chromosome
GCF_000782395.1	NZ_JSRY01000069.1	chromosome	Druantia III	Druantia	Unknown	padloc	11633	21306	no	no	no	unassigned	chromosome
GCF_000782395.1	NZ_JSRY01000069.1	chromosome	Zorya II	Zorya	Unknown	padloc	7948	11421	no	no	no	unassigned	chromosome
GCF_000782395.1	NZ_JSRY01000127.1	chromosome	AbiE	AbiE	Abi	padloc	42843	44496	no	no	no	unassigned	chromosome
GCF_000782395.1	NZ_JSRY01000127.1	chromosome	Dnd_ABCDE	Dnd	RM-like	padloc	26451	31510	no	no	no	unassigned	chromosome
GCF_000782395.1	NZ_JSRY01000127.1	chromosome	Dnd_FGH	Dnd	RM-like	padloc	33255	41275	no	no	no	unassigned	chromosome
GCF_000782395.1	NZ_JSRY01000129.1	chromosome	CRISPR I-E	CRISPR	Phage nucleic acid cleavage	padloc	98999	107518	no	no	no	unassigned	chromosome
GCF_000782395.1	NZ_JSRY01000134.1	chromosome	RM II	RM	RM	padloc	423260	425129	no	no	no	unassigned	chromosome
GCF_000782395.1	NZ_JSRY01000134.1	chromosome	Thoeris I	Thoeris	Abi	padloc	380415	382330	GCF_000782395.1_prophage_3	Myoviridae	full	unassigned	prophage in chromosome
GCF_000782395.1	NZ_JSRY01000154.1	plasmid	Gabija	Gabija	Abi	padloc	286	2858	no	no	no	unassigned	plasmid
GCF_000782415.1	NZ_JSRZ01000044.1	chromosome	RM II	RM	RM	padloc	50513	52382	no	no	no	unassigned	chromosome
GCF_000782415.1	NZ_JSRZ01000044.1	chromosome	Thoeris I	Thoeris	Abi	padloc	7668	9583	GCF_000782415.1_prophage_3	Myoviridae	full	unassigned	prophage in chromosome
GCF_000782415.1	NZ_JSRZ01000092.1	plasmid	Gabija	Gabija	Abi	padloc	686	3258	no	no	no	unassigned	plasmid
GCF_000782415.1	NZ_JSRZ01000114.1	chromosome	RM IIG	RM	RM	padloc	23843	28768	no	no	no	unassigned	chromosome
GCF_000782415.1	NZ_JSRZ01000114.1	chromosome	Druantia III	Druantia	Unknown	padloc	11085	20758	no	no	no	unassigned	chromosome
GCF_000782415.1	NZ_JSRZ01000114.1	chromosome	Zorya II	Zorya	Unknown	padloc	7400	10873	no	no	no	unassigned	chromosome
GCF_000782415.1	NZ_JSRZ01000118.1	chromosome	CRISPR I-E	CRISPR	Phage nucleic acid cleavage	padloc	98982	107501	no	no	no	unassigned	chromosome
GCF_000782415.1	NZ_JSRZ01000122.1	chromosome	AbiE	AbiE	Abi	padloc	70566	72219	no	no	no	unassigned	chromosome
GCF_000782415.1	NZ_JSRZ01000122.1	chromosome	Dnd_ABCDE	Dnd	RM-like	padloc	83552	88611	no	no	no	unassigned	chromosome
GCF_000782415.1	NZ_JSRZ01000122.1	chromosome	Dnd_FGH	Dnd	RM-like	padloc	73787	81807	no	no	no	unassigned	chromosome
GCF_000782435.1	NZ_JSSA01000017.1	chromosome	RM IIG	RM	RM	padloc	24767	29692	no	no	no	unassigned	chromosome
GCF_000782435.1	NZ_JSSA01000017.1	chromosome	Druantia III	Druantia	Unknown	padloc	12009	21682	no	no	no	unassigned	chromosome
GCF_000782435.1	NZ_JSSA01000017.1	chromosome	Zorya II	Zorya	Unknown	padloc	8324	11797	no	no	no	unassigned	chromosome
GCF_000782435.1	NZ_JSSA01000072.1	chromosome	CRISPR I-E	CRISPR	Phage nucleic acid cleavage	padloc	257859	266437	no	no	no	unassigned	chromosome
GCF_000782435.1	NZ_JSSA01000140.1	chromosome	RM II	RM	RM	padloc	8850	10719	no	no	no	unassigned	chromosome
GCF_000782435.1	NZ_JSSA01000140.1	chromosome	Thoeris I	Thoeris	Abi	padloc	51716	53631	GCF_000782435.1_prophage_4	Myoviridae	full	unassigned	prophage in chromosome
GCF_000782435.1	NZ_JSSA01000142.1	chromosome	AbiE	AbiE	Abi	padloc	233670	235323	no	no	no	unassigned	chromosome
GCF_000782435.1	NZ_JSSA01000142.1	chromosome	Dnd_ABCDE	Dnd	RM-like	padloc	217278	222337	no	no	no	unassigned	chromosome
GCF_000782435.1	NZ_JSSA01000142.1	chromosome	Dnd_FGH	Dnd	RM-like	padloc	224082	232102	no	no	no	unassigned	chromosome
GCF_000782455.1	NZ_JSSB01000046.1	chromosome	RM II	RM	RM	padloc	233956	235825	no	no	no	unassigned	chromosome
GCF_000782455.1	NZ_JSSB01000100.1	chromosome	CRISPR I-E	CRISPR	Phage nucleic acid cleavage	padloc	126	8645	no	no	no	unassigned	chromosome
GCF_000782455.1	NZ_JSSB01000121.1	chromosome	RM IIG	RM	RM	padloc	17126	22051	no	no	no	unassigned	chromosome
GCF_000782455.1	NZ_JSSB01000121.1	chromosome	Druantia III	Druantia	Unknown	padloc	4368	14041	no	no	no	unassigned	chromosome
GCF_000782455.1	NZ_JSSB01000121.1	chromosome	Zorya II	Zorya	Unknown	padloc	683	4156	no	no	no	unassigned	chromosome
GCF_000782455.1	NZ_JSSB01000154.1	plasmid	CBASS I	CBASS	Abi	padloc	3123	5054	no	no	no	unassigned	plasmid
GCF_000782455.1	NZ_JSSB01000162.1	chromosome	AbiE	AbiE	Abi	padloc	65829	67482	no	no	no	unassigned	chromosome
GCF_000782455.1	NZ_JSSB01000162.1	chromosome	Dnd_ABCDE	Dnd	RM-like	padloc	78914	83973	no	no	no	unassigned	chromosome
GCF_000782455.1	NZ_JSSB01000162.1	chromosome	Dnd_FGH	Dnd	RM-like	padloc	69149	77169	no	no	no	unassigned	chromosome
GCF_000782475.1	NZ_JSSC01000032.1	plasmid	CBASS I	CBASS	Abi	padloc	18997	20928	no	no	no	unassigned	plasmid
GCF_000782475.1	NZ_JSSC01000070.1	chromosome	RM II	RM	RM	padloc	452621	454490	no	no	no	unassigned	chromosome
GCF_000782475.1	NZ_JSSC01000092.1	chromosome	CRISPR I-E	CRISPR	Phage nucleic acid cleavage	padloc	101028	109547	no	no	no	unassigned	chromosome
GCF_000782475.1	NZ_JSSC01000093.1	chromosome	RM IIG	RM	RM	padloc	25315	30240	no	no	no	unassigned	chromosome
GCF_000782475.1	NZ_JSSC01000093.1	chromosome	Druantia III	Druantia	Unknown	padloc	12557	22230	no	no	no	unassigned	chromosome
GCF_000782475.1	NZ_JSSC01000093.1	chromosome	Zorya II	Zorya	Unknown	padloc	8872	12345	no	no	no	unassigned	chromosome
GCF_000782475.1	NZ_JSSC01000096.1	chromosome	AbiE	AbiE	Abi	padloc	42498	44151	no	no	no	unassigned	chromosome
GCF_000782475.1	NZ_JSSC01000096.1	chromosome	Dnd_ABCDE	Dnd	RM-like	padloc	26106	31165	no	no	no	unassigned	chromosome
GCF_000782475.1	NZ_JSSC01000096.1	chromosome	Dnd_FGH	Dnd	RM-like	padloc	32910	40930	no	no	no	unassigned	chromosome
GCF_000782495.1	NZ_JSSD01000007.1	chromosome	RM II	RM	RM	padloc	5483	10058	no	no	no	B21	chromosome
GCF_000782495.1	NZ_JSSD01000010.1	plasmid	CBASS I	CBASS	Abi	padloc	15981	17912	no	no	no	B21	plasmid
GCF_000782495.1	NZ_JSSD01000018.1	chromosome	RM II	RM	RM	padloc	10209	12078	no	no	no	B21	chromosome
GCF_000782495.1	NZ_JSSD01000024.1	plasmid	RM I	RM	RM	padloc	691	6753	no	no	no	B21	plasmid
GCF_000782495.1	NZ_JSSD01000025.1	plasmid	Retron V	Retron	Abi	padloc	95	1442	no	no	no	B21	plasmid
GCF_000782495.1	NZ_JSSD01000044.1	chromosome	Retron I-C	Retron	Abi	padloc	53951	55708	no	no	no	B21	chromosome
GCF_000782495.1	NZ_JSSD01000058.1	chromosome	RM I	RM	RM	padloc	188819	195090	no	no	no	B21	chromosome
GCF_000782495.1	NZ_JSSD01000064.1	chromosome	AbiE	AbiE	Abi	padloc	79472	81161	no	no	no	B21	chromosome
GCF_000782495.1	NZ_JSSD01000064.1	chromosome	RM I	RM	RM	padloc	73222	79188	no	no	no	B21	chromosome
GCF_000782515.1	NZ_JSSE01000041.1	chromosome	RM II	RM	RM	padloc	5750	10325	no	no	no	B21	chromosome
GCF_000782515.1	NZ_JSSE01000060.1	plasmid	Retron V	Retron	Abi	padloc	3005	4352	no	no	no	B21	plasmid
GCF_000782515.1	NZ_JSSE01000064.1	chromosome	RM II	RM	RM	padloc	10209	12078	no	no	no	B21	chromosome
GCF_000782515.1	NZ_JSSE01000070.1	chromosome	RM I	RM	RM	padloc	27956	34227	no	no	no	B21	chromosome
GCF_000782515.1	NZ_JSSE01000072.1	plasmid	RM II	RM	RM	padloc	1604	3770	no	no	no	B21	plasmid
GCF_000782515.1	NZ_JSSE01000083.1	chromosome	AbiE	AbiE	Abi	padloc	79547	81236	no	no	no	B21	chromosome
GCF_000782515.1	NZ_JSSE01000083.1	chromosome	RM I	RM	RM	padloc	73297	79263	no	no	no	B21	chromosome
GCF_000782515.1	NZ_JSSE01000084.1	chromosome	Retron I-C	Retron	Abi	padloc	53760	55517	no	no	no	B21	chromosome
GCF_000782515.1	NZ_JSSE01000087.1	plasmid	CBASS I	CBASS	Abi	padloc	9957	11888	no	no	no	B21	plasmid
GCF_000782535.1	NZ_JSSF01000009.1	chromosome	AbiE	AbiE	Abi	padloc	76226	77915	no	no	no	B21	chromosome
GCF_000782535.1	NZ_JSSF01000009.1	chromosome	RM I	RM	RM	padloc	69976	75942	no	no	no	B21	chromosome
GCF_000782535.1	NZ_JSSF01000019.1	chromosome	RM II	RM	RM	padloc	9463	11332	no	no	no	B21	chromosome
GCF_000782535.1	NZ_JSSF01000036.1	chromosome	RM II	RM	RM	padloc	3611	8186	no	no	no	B21	chromosome
GCF_000782535.1	NZ_JSSF01000055.1	chromosome	Retron I-C	Retron	Abi	padloc	5211	6968	no	no	no	B21	chromosome
GCF_000782535.1	NZ_JSSF01000076.1	chromosome	RM I	RM	RM	padloc	40244	46515	no	no	no	B21	chromosome
GCF_000782555.1	NZ_JSSG01000010.1	chromosome	old	old	Unknown	padloc	197682	199442	GCF_000782555.1_prophage_1	Myoviridae	full	B1	prophage in chromosome
GCF_000782555.1	NZ_JSSG01000010.1	chromosome	tin	tin	Unknown	padloc	196746	197507	GCF_000782555.1_prophage_1	Myoviridae	full	B1	prophage in chromosome
GCF_000782555.1	NZ_JSSG01000010.1	chromosome	Pycsar	Pyscar	Abi	padloc	209028	210930	GCF_000782555.1_prophage_1	Myoviridae	full	B1	prophage in chromosome
GCF_000782555.1	NZ_JSSG01000020.1	plasmid	RM I	RM	RM	padloc	15463	21453	GCF_000782555.1_prophage_2	Myoviridae	full	B1	prophage in plasmid
GCF_000782555.1	NZ_JSSG01000024.1	chromosome	RM I	RM	RM	padloc	279022	285293	no	no	no	B1	chromosome
GCF_000782555.1	NZ_JSSG01000065.1	chromosome	RM II	RM	RM	padloc	13147	15016	no	no	no	B1	chromosome
GCF_000782555.1	NZ_JSSG01000071.1	chromosome	DRT I	DRT	Unknown	padloc	23041	25406	no	no	no	B1	chromosome
GCF_000782555.1	NZ_JSSG01000072.1	chromosome	CRISPR I-E	CRISPR	Phage nucleic acid cleavage	padloc	133595	142153	no	no	no	B1	chromosome
GCF_000782555.1	NZ_JSSG01000072.1	chromosome	Hachiman I	Hachiman	Abi	padloc	22329	25854	no	no	no	B1	chromosome
GCF_000782575.1	NZ_JSSH01000003.1	plasmid	AbiD	AbiD	Abi	padloc	24465	25421	no	no	no	unassigned	plasmid
GCF_000782575.1	NZ_JSSH01000015.1	chromosome	RM IIG	RM	RM	padloc	43345	48270	no	no	no	unassigned	chromosome
GCF_000782575.1	NZ_JSSH01000015.1	chromosome	Druantia III	Druantia	Unknown	padloc	51355	61028	no	no	no	unassigned	chromosome
GCF_000782575.1	NZ_JSSH01000015.1	chromosome	Zorya II	Zorya	Unknown	padloc	61240	64713	no	no	no	unassigned	chromosome
GCF_000782575.1	NZ_JSSH01000055.1	chromosome	AVAST IV	AVAST	Abi	padloc	32161	36699	no	no	no	unassigned	chromosome
GCF_000782575.1	NZ_JSSH01000066.1	plasmid	CBASS I	CBASS	Abi	padloc	8801	10732	no	no	no	unassigned	plasmid
GCF_000782575.1	NZ_JSSH01000077.1	chromosome	AbiE	AbiE	Abi	padloc	219898	221551	no	no	no	unassigned	chromosome
GCF_000782575.1	NZ_JSSH01000077.1	chromosome	Dnd_ABCDE	Dnd	RM-like	padloc	232884	237943	no	no	no	unassigned	chromosome
GCF_000782575.1	NZ_JSSH01000077.1	chromosome	Dnd_FGH	Dnd	RM-like	padloc	223119	231139	no	no	no	unassigned	chromosome
GCF_000782575.1	NZ_JSSH01000080.1	chromosome	CRISPR I-E	CRISPR	Phage nucleic acid cleavage	padloc	99009	107528	no	no	no	unassigned	chromosome
GCF_000782595.1	NZ_JSSI01000011.1	plasmid	RM I	RM	RM	padloc	12625	18615	GCF_000782595.1_prophage_1	Myoviridae	full	B1	prophage in plasmid
GCF_000782595.1	NZ_JSSI01000016.1	chromosome	old	old	Unknown	padloc	197682	199442	GCF_000782595.1_prophage_2	Myoviridae	full	B1	prophage in chromosome
GCF_000782595.1	NZ_JSSI01000016.1	chromosome	tin	tin	Unknown	padloc	196746	197507	GCF_000782595.1_prophage_2	Myoviridae	full	B1	prophage in chromosome
GCF_000782595.1	NZ_JSSI01000016.1	chromosome	Pycsar	Pyscar	Abi	padloc	209028	210930	GCF_000782595.1_prophage_2	Myoviridae	full	B1	prophage in chromosome
GCF_000782595.1	NZ_JSSI01000027.1	chromosome	RM I	RM	RM	padloc	279026	285297	no	no	no	B1	chromosome
GCF_000782595.1	NZ_JSSI01000038.1	chromosome	Hachiman I	Hachiman	Abi	padloc	46226	49751	no	no	no	B1	chromosome
GCF_000782595.1	NZ_JSSI01000065.1	chromosome	RM II	RM	RM	padloc	22540	24409	no	no	no	B1	chromosome
GCF_000782595.1	NZ_JSSI01000070.1	chromosome	DRT I	DRT	Unknown	padloc	22795	25160	no	no	no	B1	chromosome
GCF_000782595.1	NZ_JSSI01000084.1	chromosome	CRISPR I-E	CRISPR	Phage nucleic acid cleavage	padloc	62065	70623	no	no	no	B1	chromosome
GCF_000782615.1	NZ_JSSJ01000011.1	chromosome	AbiE	AbiE	Abi	padloc	76544	78233	no	no	no	B21	chromosome
GCF_000782615.1	NZ_JSSJ01000011.1	chromosome	RM I	RM	RM	padloc	78517	84483	no	no	no	B21	chromosome
GCF_000782615.1	NZ_JSSJ01000012.1	chromosome	RM II	RM	RM	padloc	3090	7665	no	no	no	B21	chromosome
GCF_000782615.1	NZ_JSSJ01000013.1	chromosome	RM II	RM	RM	padloc	9463	11332	no	no	no	B21	chromosome
GCF_000782615.1	NZ_JSSJ01000049.1	chromosome	Retron I-C	Retron	Abi	padloc	42632	44389	no	no	no	B21	chromosome
GCF_000782615.1	NZ_JSSJ01000062.1	chromosome	RM I	RM	RM	padloc	40228	46499	no	no	no	B21	chromosome
GCF_000782635.1	NZ_JSSK01000006.1	chromosome	RM II	RM	RM	padloc	21117	22986	no	no	no	B22	chromosome
GCF_000782635.1	NZ_JSSK01000012.1	chromosome	CBASS I	CBASS	Abi	padloc	5516	7427	no	no	no	B22	chromosome
GCF_000782635.1	NZ_JSSK01000012.1	chromosome	qatABCD	qatABCD	Unknown	padloc	7980	12539	no	no	no	B22	chromosome
GCF_000782635.1	NZ_JSSK01000102.1	chromosome	RM I	RM	RM	padloc	286331	292068	no	no	no	B22	chromosome
GCF_000782655.1	NZ_JSSL01000038.1	chromosome	CBASS I	CBASS	Abi	padloc	8808	10719	no	no	no	B22	chromosome
GCF_000782655.1	NZ_JSSL01000038.1	chromosome	qatABCD	qatABCD	Unknown	padloc	3696	8255	no	no	no	B22	chromosome
GCF_000782655.1	NZ_JSSL01000065.1	chromosome	RM II	RM	RM	padloc	21647	23516	no	no	no	B22	chromosome
GCF_000782655.1	NZ_JSSL01000099.1	chromosome	RM I	RM	RM	padloc	57773	63510	no	no	no	B22	chromosome
GCF_000782675.1	NZ_JSSM01000005.1	chromosome	RM II	RM	RM	padloc	127154	129023	no	no	no	B21	chromosome
GCF_000782675.1	NZ_JSSM01000010.1	plasmid	CBASS I	CBASS	Abi	padloc	732	2663	no	no	no	B21	plasmid
GCF_000782675.1	NZ_JSSM01000039.1	chromosome	Retron I-C	Retron	Abi	padloc	4907	6664	no	no	no	B21	chromosome
GCF_000782675.1	NZ_JSSM01000040.1	chromosome	RM II	RM	RM	padloc	2523	7098	no	no	no	B21	chromosome
GCF_000782675.1	NZ_JSSM01000117.1	chromosome	RM I	RM	RM	padloc	71819	78090	no	no	no	B21	chromosome
GCF_000782675.1	NZ_JSSM01000122.1	chromosome	AbiE	AbiE	Abi	padloc	79549	81238	no	no	no	B21	chromosome
GCF_000782675.1	NZ_JSSM01000122.1	chromosome	RM I	RM	RM	padloc	73299	79265	no	no	no	B21	chromosome
GCF_000782695.1	NZ_JSSN01000026.1	chromosome	BstA	BstA	Abi	padloc	1664	2593	no	no	no	B22	chromosome
GCF_000782695.1	NZ_JSSN01000033.1	chromosome	RM II	RM	RM	padloc	2992	4861	no	no	no	B22	chromosome
GCF_000782695.1	NZ_JSSN01000058.1	chromosome	RM I	RM	RM	padloc	58068	64735	no	no	no	B22	chromosome
GCF_000782695.1	NZ_JSSN01000058.1	chromosome	RM IV	RM	RM	padloc	64923	65837	no	no	no	B22	chromosome
GCF_000782695.1	NZ_JSSN01000068.1	chromosome	RM IV	RM	RM	padloc	45874	47763	no	no	no	B22	chromosome
GCF_000782715.1	NZ_JSSO01000046.1	chromosome	AbiE	AbiE	Abi	padloc	21335	23024	no	no	no	B21	chromosome
GCF_000782715.1	NZ_JSSO01000046.1	chromosome	RM I	RM	RM	padloc	15085	21051	no	no	no	B21	chromosome
GCF_000782715.1	NZ_JSSO01000059.1	chromosome	Retron I-C	Retron	Abi	padloc	54371	56128	no	no	no	B21	chromosome
GCF_000782715.1	NZ_JSSO01000076.1	chromosome	DRT II	DRT	Unknown	padloc	3177	5076	no	no	no	B21	chromosome
GCF_000782715.1	NZ_JSSO01000088.1	chromosome	RM II	RM	RM	padloc	137564	139433	no	no	no	B21	chromosome
GCF_000782715.1	NZ_JSSO01000094.1	chromosome	RM II	RM	RM	padloc	25800	30375	no	no	no	B21	chromosome
GCF_000782715.1	NZ_JSSO01000107.1	chromosome	RM II	RM	RM	padloc	26474	29126	no	no	no	B21	chromosome
GCF_000782715.1	NZ_JSSO01000122.1	chromosome	RM I	RM	RM	padloc	39940	46211	no	no	no	B21	chromosome
GCF_000782715.1	NZ_JSSO01000124.1	plasmid	Gabija	Gabija	Abi	padloc	25694	28266	no	no	no	B21	plasmid
GCF_000782735.1	NZ_JSSP01000007.1	chromosome	RM IV	RM	RM	padloc	306	2195	no	no	no	B22	chromosome
GCF_000782735.1	NZ_JSSP01000063.1	chromosome	BstA	BstA	Abi	padloc	1664	2593	no	no	no	B22	chromosome
GCF_000782735.1	NZ_JSSP01000087.1	chromosome	RM I	RM	RM	padloc	185902	192569	no	no	no	B22	chromosome
GCF_000782735.1	NZ_JSSP01000087.1	chromosome	RM IV	RM	RM	padloc	184800	185714	no	no	no	B22	chromosome
GCF_000782735.1	NZ_JSSP01000089.1	chromosome	RM II	RM	RM	padloc	2934	4803	no	no	no	B22	chromosome
GCF_000782755.1	NZ_JSSQ01000001.1	chromosome	AbiE	AbiE	Abi	padloc	1565	2846	no	no	no	B22	chromosome
GCF_000782755.1	NZ_JSSQ01000088.1	chromosome	RM I	RM	RM	padloc	174372	180109	no	no	no	B22	chromosome
GCF_000782755.1	NZ_JSSQ01000090.1	chromosome	RM II	RM	RM	padloc	37321	39190	no	no	no	B22	chromosome
GCF_000782755.1	NZ_JSSQ01000090.1	chromosome	Thoeris I	Thoeris	Abi	padloc	57874	60411	no	no	no	B22	chromosome
GCF_000782755.1	NZ_JSSQ01000092.1	plasmid	Gabija	Gabija	Abi	padloc	24733	27305	no	no	no	B22	plasmid
GCF_000782755.1	NZ_JSSQ01000092.1	plasmid	tmn	tmn	Unknown	padloc	19786	23580	no	no	no	B22	plasmid
GCF_000782755.1	NZ_JSSQ01000104.1	chromosome	RM III	RM	RM	padloc	2206	7303	no	no	no	B22	chromosome
GCF_000782755.1	NZ_JSSQ01000114.1	chromosome	dXTPase	dXTPase	Abi	padloc	4145	5377	no	no	no	B22	chromosome
GCF_000782775.1	NZ_JSSR01000034.1	chromosome	AbiE	AbiE	Abi	padloc	1565	2846	no	no	no	B22	chromosome
GCF_000782775.1	NZ_JSSR01000070.1	chromosome	RM III	RM	RM	padloc	1936	7033	no	no	no	B22	chromosome
GCF_000782775.1	NZ_JSSR01000087.1	chromosome	dXTPase	dXTPase	Abi	padloc	2947	4179	no	no	no	B22	chromosome
GCF_000782775.1	NZ_JSSR01000097.1	chromosome	RM I	RM	RM	padloc	174338	180075	no	no	no	B22	chromosome
GCF_000782775.1	NZ_JSSR01000106.1	chromosome	RM II	RM	RM	padloc	425418	427287	no	no	no	B22	chromosome
GCF_000782775.1	NZ_JSSR01000106.1	chromosome	Thoeris I	Thoeris	Abi	padloc	445971	448508	no	no	no	B22	chromosome
GCF_000782795.1	NZ_JSSS01000016.1	chromosome	RM II	RM	RM	padloc	1501	4153	no	no	no	A	chromosome
GCF_000782795.1	NZ_JSSS01000097.1	chromosome	CRISPR I-E	CRISPR	Phage nucleic acid cleavage	padloc	344	8902	no	no	no	A	chromosome
GCF_000782795.1	NZ_JSSS01000147.1	plasmid	PifA	PifA	Abi	padloc	5405	7630	no	no	no	A	plasmid
GCF_000782795.1	NZ_JSSS01000175.1	chromosome	RM II	RM	RM	padloc	34723	36592	no	no	no	A	chromosome
GCF_000782815.1	NZ_JSST01000012.1	chromosome	RM II	RM	RM	padloc	72610	74479	no	no	no	unassigned	chromosome
GCF_000782815.1	NZ_JSST01000048.1	plasmid	Gabija	Gabija	Abi	padloc	285	2857	no	no	no	unassigned	plasmid
GCF_000782815.1	NZ_JSST01000109.1	chromosome	RM I	RM	RM	padloc	19513	26206	no	no	no	unassigned	chromosome
GCF_000782815.1	NZ_JSST01000109.1	chromosome	RM IV	RM	RM	padloc	18411	19325	no	no	no	unassigned	chromosome
GCF_000782815.1	NZ_JSST01000110.1	chromosome	CRISPR I-E	CRISPR	Phage nucleic acid cleavage	padloc	255764	264325	no	no	no	unassigned	chromosome
GCF_000783335.1	NZ_JRPP01000006.1	chromosome	RM II	RM	RM	padloc	43173	45042	no	no	no	A	chromosome
GCF_000784925.1	NZ_CP009859.1	chromosome	RM I	RM	RM	padloc	1086709	1095349	no	no	no	unassigned	chromosome
GCF_000784925.1	NZ_CP009859.1	chromosome	RM I	RM	RM	padloc	2181925	2190493	no	no	no	unassigned	chromosome
GCF_000784925.1	NZ_CP009859.1	chromosome	RM I	RM	RM	padloc	5238407	5245100	no	no	no	unassigned	chromosome
GCF_000784925.1	NZ_CP009859.1	chromosome	RM II	RM	RM	padloc	2231495	2233364	no	no	no	unassigned	chromosome
GCF_000784925.1	NZ_CP009859.1	chromosome	RM IV	RM	RM	padloc	5245288	5246202	no	no	no	unassigned	chromosome
GCF_000784925.1	NZ_CP009859.1	chromosome	CRISPR I-E	CRISPR	Phage nucleic acid cleavage	padloc	3181203	3189853	no	no	no	unassigned	chromosome
GCF_000784925.1	NZ_CP009859.1	chromosome	darTG	darTG	TA	padloc	1089823	1091543	no	no	no	unassigned	chromosome
GCF_000784925.1	NZ_CP009860.1	plasmid	Gabija	Gabija	Abi	padloc	17846	20418	no	no	no	unassigned	plasmid
GCF_000784925.1	NZ_CP009860.1	plasmid	tmn	tmn	Unknown	padloc	12953	16747	no	no	no	unassigned	plasmid
GCF_000784925.1	NZ_CP009862.1	plasmid	RM II	RM	RM	padloc	6392	9043	no	no	no	unassigned	plasmid
GCF_000785235.1	NZ_JSHA01000072.1	chromosome	BREX I	BREX	RM-like	padloc	20787	34215	no	no	no	E1	chromosome
GCF_000785235.1	NZ_JSHA01000194.1	chromosome	RM I	RM	RM	padloc	113173	119977	no	no	no	E1	chromosome
GCF_000785235.1	NZ_JSHA01000194.1	chromosome	RM II	RM	RM	padloc	167023	168892	no	no	no	E1	chromosome
GCF_000785255.1	NZ_JSGY01000072.1	plasmid	RM I	RM	RM	padloc	179	6241	no	no	no	unassigned	plasmid
GCF_000785255.1	NZ_JSGY01000079.1	plasmid	CBASS I	CBASS	Abi	padloc	144	2075	no	no	no	unassigned	plasmid
GCF_000785255.1	NZ_JSGY01000097.1	chromosome	RM IIG	RM	RM	padloc	17126	22051	no	no	no	unassigned	chromosome
GCF_000785255.1	NZ_JSGY01000097.1	chromosome	Druantia III	Druantia	Unknown	padloc	4368	14041	no	no	no	unassigned	chromosome
GCF_000785255.1	NZ_JSGY01000097.1	chromosome	Zorya II	Zorya	Unknown	padloc	683	4156	no	no	no	unassigned	chromosome
GCF_000785255.1	NZ_JSGY01000106.1	chromosome	CRISPR I-E	CRISPR	Phage nucleic acid cleavage	padloc	62401	70920	no	no	no	unassigned	chromosome
GCF_000785255.1	NZ_JSGY01000129.1	chromosome	AbiE	AbiE	Abi	padloc	42426	44079	no	no	no	unassigned	chromosome
GCF_000785255.1	NZ_JSGY01000129.1	chromosome	Dnd_ABCDE	Dnd	RM-like	padloc	26034	31093	no	no	no	unassigned	chromosome
GCF_000785255.1	NZ_JSGY01000129.1	chromosome	Dnd_FGH	Dnd	RM-like	padloc	32838	40858	no	no	no	unassigned	chromosome
GCF_000785325.1	NZ_JSLI01000055.1	chromosome	RM II	RM	RM	padloc	69906	71775	no	no	no	B1	chromosome
GCF_000785325.1	NZ_JSLI01000075.1	chromosome	CRISPR I-E	CRISPR	Phage nucleic acid cleavage	padloc	11642	20203	no	no	no	B1	chromosome
GCF_000785325.1	NZ_JSLI01000077.1	chromosome	RM I	RM	RM	padloc	4544	10860	no	no	no	B1	chromosome
GCF_000785325.1	NZ_JSLI01000077.1	chromosome	BREX I	BREX	RM-like	padloc	109316	122750	no	no	no	B1	chromosome
GCF_000785355.1	NZ_JSPB01000020.1	chromosome	dXTPase	dXTPase	Abi	padloc	3646	4878	no	no	no	B22	chromosome
GCF_000785355.1	NZ_JSPB01000032.1	plasmid	CBASS I	CBASS	Abi	padloc	2571	4502	no	no	no	B22	plasmid
GCF_000785355.1	NZ_JSPB01000076.1	chromosome	RM II	RM	RM	padloc	35874	37743	no	no	no	B22	chromosome
GCF_000785355.1	NZ_JSPB01000076.1	chromosome	Thoeris I	Thoeris	Abi	padloc	14654	17191	no	no	no	B22	chromosome
GCF_000785355.1	NZ_JSPB01000152.1	chromosome	RM III	RM	RM	padloc	1961	7058	no	no	no	B22	chromosome
GCF_000785355.1	NZ_JSPB01000176.1	chromosome	AbiE	AbiE	Abi	padloc	199827	201108	no	no	no	B22	chromosome
GCF_000785355.1	NZ_JSPB01000187.1	chromosome	RM I	RM	RM	padloc	30460	36197	no	no	no	B22	chromosome
GCF_000785765.1	NZ_JRPZ01000015.1	chromosome	RM II	RM	RM	padloc	25825	27694	no	no	no	A	chromosome
GCF_000785765.1	NZ_JRPZ01000032.1	chromosome	DRT II	DRT	Unknown	padloc	57116	59015	no	no	no	A	chromosome
GCF_000785765.1	NZ_JRPZ01000034.1	plasmid	RM I	RM	RM	padloc	34750	40776	GCF_000785765.1_prophage_2	Myoviridae	full	A	prophage in plasmid
GCF_000785765.1	NZ_JRPZ01000039.1	chromosome	CRISPR I-E	CRISPR	Phage nucleic acid cleavage	padloc	60187	68837	no	no	no	A	chromosome
GCF_000785765.1	NZ_JRPZ01000040.1	chromosome	RM I	RM	RM	padloc	64	6069	no	no	no	A	chromosome
GCF_000785765.1	NZ_JRPZ01000061.1	chromosome	RM I	RM	RM	padloc	11795	18045	no	no	no	A	chromosome
GCF_000785775.1	NZ_JRQB01000007.1	chromosome	RM II	RM	RM	padloc	248175	250044	no	no	no	A	chromosome
GCF_000785775.1	NZ_JRQB01000033.1	plasmid	RM III	RM	RM	padloc	8001	12690	no	no	no	A	plasmid
GCF_000785775.1	NZ_JRQB01000064.1	chromosome	RM II	RM	RM	padloc	24945	27597	no	no	no	A	chromosome
GCF_000785775.1	NZ_JRQB01000065.1	chromosome	RM I	RM	RM	padloc	2454	9894	no	no	no	A	chromosome
GCF_000785775.1	NZ_JRQB01000066.1	chromosome	RexAB	RexAB	Abi	padloc	27087	28390	GCF_000785775.1_prophage_6	Myoviridae / Podoviridae	full	A	prophage in chromosome
GCF_000785795.1	NZ_JRQA01000004.1	chromosome	RM I	RM	RM	padloc	2454	9894	no	no	no	A	chromosome
GCF_000785795.1	NZ_JRQA01000019.1	chromosome	RM II	RM	RM	padloc	12616	14485	no	no	no	A	chromosome
GCF_000785795.1	NZ_JRQA01000040.1	plasmid	RM III	RM	RM	padloc	597	5286	no	no	no	A	plasmid
GCF_000785795.1	NZ_JRQA01000047.1	chromosome	RexAB	RexAB	Abi	padloc	32184	33487	GCF_000785795.1_prophage_2	Myoviridae	full	A	prophage in chromosome
GCF_000785865.1	NZ_JROQ01000001.1	chromosome	RM II	RM	RM	padloc	396111	397980	no	no	no	A	chromosome
GCF_000785865.1	NZ_JROQ01000018.1	chromosome	RM I	RM	RM	padloc	11658	17908	no	no	no	A	chromosome
GCF_000785865.1	NZ_JROQ01000027.1	chromosome	CRISPR I-E	CRISPR	Phage nucleic acid cleavage	padloc	112350	121000	no	no	no	A	chromosome
GCF_000785865.1	NZ_JROQ01000028.1	chromosome	DRT II	DRT	Unknown	padloc	5007	6906	no	no	no	A	chromosome
GCF_000785865.1	NZ_JROQ01000077.1	chromosome	RM I	RM	RM	padloc	143	6148	no	no	no	A	chromosome
GCF_000785865.1	NZ_JROQ01000098.1	chromosome	RM I	RM	RM	padloc	1	4258	no	no	no	A	chromosome
GCF_000797575.1	NZ_JUBZ01000010.1	chromosome	RM II	RM	RM	padloc	21273	23142	no	no	no	B1	chromosome
GCF_000797575.1	NZ_JUBZ01000011.1	plasmid	ppl	ppl	Unknown	padloc	359	3034	no	no	no	B1	plasmid
GCF_000797575.1	NZ_JUBZ01000038.1	chromosome	darTG	darTG	TA	padloc	39248	40805	GCF_000797575.1_prophage_2	Myoviridae	full	B1	prophage in chromosome
GCF_000797575.1	NZ_JUBZ01000042.1	chromosome	CRISPR I-E	CRISPR	Phage nucleic acid cleavage	padloc	16478	25039	no	no	no	B1	chromosome
GCF_000797575.1	NZ_JUBZ01000043.1	chromosome	RM III	RM	RM	padloc	31200	36265	no	no	no	B1	chromosome
GCF_000797575.1	NZ_JUBZ01000046.1	chromosome	RM IV	RM	RM	padloc	32614	34503	no	no	no	B1	chromosome
GCF_000797575.1	NZ_JUBZ01000047.1	chromosome	CBASS I	CBASS	Abi	padloc	6894	8842	GCF_000797575.1_prophage_6	Podoviridae	full	B1	prophage in chromosome
GCF_000797585.1	NZ_JUCA01000003.1	chromosome	RM II	RM	RM	padloc	59704	61573	no	no	no	B1	chromosome
GCF_000797585.1	NZ_JUCA01000016.1	chromosome	CRISPR I-E	CRISPR	Phage nucleic acid cleavage	padloc	127360	135918	no	no	no	B1	chromosome
GCF_000797585.1	NZ_JUCA01000033.1	chromosome	GAO_29	GAO_29	Unknown	padloc	965	10181	no	no	no	B1	chromosome
GCF_000797585.1	NZ_JUCA01000035.1	plasmid	RM III	RM	RM	padloc	13202	18063	no	no	no	B1	plasmid
GCF_000797595.1	NZ_JUCP01000018.1	chromosome	ietAS	ietAS	Unknown	padloc	45587	49118	no	no	no	A	chromosome
GCF_000797595.1	NZ_JUCP01000021.1	chromosome	RM IV	RM	RM	padloc	58280	59113	GCF_000797595.1_prophage_5	Myoviridae	full	A	prophage in chromosome
GCF_000797595.1	NZ_JUCP01000055.1	chromosome	RM II	RM	RM	padloc	8041	9910	no	no	no	A	chromosome
GCF_000797595.1	NZ_JUCP01000067.1	chromosome	RM I	RM	RM	padloc	80746	87358	no	no	no	A	chromosome
GCF_000797595.1	NZ_JUCP01000067.1	chromosome	RM IV	RM	RM	padloc	79644	80558	no	no	no	A	chromosome
GCF_000797605.1	NZ_JUCB01000002.1	chromosome	CRISPR I-E	CRISPR	Phage nucleic acid cleavage	padloc	218203	226761	no	no	no	B1	chromosome
GCF_000797605.1	NZ_JUCB01000013.1	chromosome	RM I	RM	RM	padloc	1	5916	no	no	no	B1	chromosome
GCF_000797605.1	NZ_JUCB01000013.1	chromosome	RM III	RM	RM	padloc	24212	28692	no	no	no	B1	chromosome
GCF_000797605.1	NZ_JUCB01000013.1	chromosome	ietAS	ietAS	Unknown	padloc	20825	24202	no	no	no	B1	chromosome
GCF_000797605.1	NZ_JUCB01000015.1	chromosome	RM II	RM	RM	padloc	105778	107647	no	no	no	B1	chromosome
GCF_000797605.1	NZ_JUCB01000019.1	chromosome	CBASS I	CBASS	Abi	padloc	29636	30936	GCF_000797605.1_prophage_1	Siphoviridae	partial	B1	prophage in chromosome
GCF_000797605.1	NZ_JUCB01000037.1	plasmid	ppl	ppl	Unknown	padloc	6694	9369	no	no	no	B1	plasmid
GCF_000797655.1	NZ_JUCK01000012.1	chromosome	RM I	RM	RM	padloc	62872	69565	no	no	no	A	chromosome
GCF_000797655.1	NZ_JUCK01000012.1	chromosome	RM IV	RM	RM	padloc	69753	70667	no	no	no	A	chromosome
GCF_000797655.1	NZ_JUCK01000023.1	chromosome	CRISPR I-E	CRISPR	Phage nucleic acid cleavage	padloc	90729	99379	no	no	no	A	chromosome
GCF_000797655.1	NZ_JUCK01000031.1	chromosome	GAO_19	GAO_19	Unknown	padloc	157384	160283	GCF_000797655.1_prophage_3	Myoviridae	full	A	prophage in chromosome
GCF_000797655.1	NZ_JUCK01000033.1	chromosome	Retron II-A	Retron	Abi	padloc	27046	28933	no	no	no	A	chromosome
GCF_000797655.1	NZ_JUCK01000034.1	plasmid	RM I	RM	RM	padloc	41031	47028	GCF_000797655.1_prophage_4	Myoviridae	full	A	prophage in plasmid
GCF_000797655.1	NZ_JUCK01000037.1	chromosome	CBASS I	CBASS	Abi	padloc	5350	7261	no	no	no	A	chromosome
GCF_000797655.1	NZ_JUCK01000037.1	chromosome	qatABCD	qatABCD	Unknown	padloc	239	4798	no	no	no	A	chromosome
GCF_000797655.1	NZ_JUCK01000055.1	chromosome	RM II	RM	RM	padloc	34537	36406	no	no	no	A	chromosome
GCF_000797655.1	NZ_JUCK01000059.1	chromosome	hhe	hhe	Unknown	padloc	829	6564	no	no	no	A	chromosome
GCF_000797655.1	NZ_JUCK01000060.1	chromosome	RM I	RM	RM	padloc	11197	17462	no	no	no	A	chromosome
GCF_000797675.1	NZ_JUBY01000042.1	plasmid	RM II	RM	RM	padloc	388	2180	no	no	no	B1	plasmid
GCF_000797675.1	NZ_JUBY01000043.1	plasmid	RM II	RM	RM	padloc	1215	3381	no	no	no	B1	plasmid
GCF_000797675.1	NZ_JUBY01000044.1	chromosome	RM II	RM	RM	padloc	3126	4995	no	no	no	B1	chromosome
GCF_000797675.1	NZ_JUBY01000069.1	chromosome	RM I	RM	RM	padloc	7297	15931	no	no	no	B1	chromosome
GCF_000797675.1	NZ_JUBY01000069.1	chromosome	darTG	darTG	TA	padloc	10411	12131	no	no	no	B1	chromosome
GCF_000797675.1	NZ_JUBY01000074.1	chromosome	dXTPase	dXTPase	Abi	padloc	1693	2925	no	no	no	B1	chromosome
GCF_000797675.1	NZ_JUBY01000094.1	chromosome	RM I	RM	RM	padloc	1576	7602	no	no	no	B1	chromosome
GCF_000797695.1	NZ_JUBX01000003.1	chromosome	CRISPR I-E	CRISPR	Phage nucleic acid cleavage	padloc	16724	25285	no	no	no	B1	chromosome
GCF_000797695.1	NZ_JUBX01000028.1	chromosome	Dnd_FGH	Dnd	RM-like	padloc	127056	135070	no	no	no	B1	chromosome
GCF_000797695.1	NZ_JUBX01000042.1	chromosome	DRT I	DRT	Unknown	padloc	2309	4674	no	no	no	B1	chromosome
GCF_000797695.1	NZ_JUBX01000042.1	chromosome	Retron I-C	Retron	Abi	padloc	9107	10816	no	no	no	B1	chromosome
GCF_000797695.1	NZ_JUBX01000042.1	chromosome	Retron XII	Retron	Abi	padloc	9107	10816	no	no	no	B1	chromosome
GCF_000797695.1	NZ_JUBX01000060.1	chromosome	RM II	RM	RM	padloc	1339	3208	no	no	no	B1	chromosome
GCF_000797695.1	NZ_JUBX01000125.1	chromosome	Dnd_ABCDE	Dnd	RM-like	padloc	2654	7716	no	no	no	B1	chromosome
GCF_000797715.1	NZ_JUBW01000019.1	chromosome	RM I	RM	RM	padloc	107587	114088	no	no	no	A	chromosome
GCF_000797715.1	NZ_JUBW01000019.1	chromosome	Kiwa	Kiwa	Unknown	padloc	106191	107587	no	no	no	A	chromosome
GCF_000797715.1	NZ_JUBW01000043.1	chromosome	CRISPR I-E	CRISPR	Phage nucleic acid cleavage	padloc	39	8597	no	no	no	A	chromosome
GCF_000797715.1	NZ_JUBW01000064.1	chromosome	RM I	RM	RM	padloc	8233	14995	no	no	no	A	chromosome
GCF_000797715.1	NZ_JUBW01000072.1	chromosome	mza	mza	Unknown	padloc	56343	62787	no	no	no	A	chromosome
GCF_000797715.1	NZ_JUBW01000082.1	chromosome	RM I	RM	RM	padloc	25328	31692	no	no	no	A	chromosome
GCF_000797715.1	NZ_JUBW01000086.1	chromosome	3HP	3HP	Unknown	padloc	57832	60582	no	no	no	A	chromosome
GCF_000797715.1	NZ_JUBW01000089.1	chromosome	AbiD	AbiD	Abi	padloc	457	1419	no	no	no	A	chromosome
GCF_000797715.1	NZ_JUBW01000100.1	plasmid	AbiE	AbiE	Abi	padloc	2864	4670	no	no	no	A	plasmid
GCF_000797715.1	NZ_JUBW01000110.1	chromosome	RM II	RM	RM	padloc	1454	3323	no	no	no	A	chromosome
GCF_000797735.1	NZ_JUDO01000010.1	chromosome	RM II	RM	RM	padloc	37876	39745	no	no	no	B1	chromosome
GCF_000797735.1	NZ_JUDO01000021.1	chromosome	CRISPR I-E	CRISPR	Phage nucleic acid cleavage	padloc	127813	136386	no	no	no	B1	chromosome
GCF_000797735.1	NZ_JUDO01000036.1	chromosome	RM II	RM	RM	padloc	3003	5422	no	no	no	B1	chromosome
GCF_000797735.1	NZ_JUDO01000104.1	chromosome	DRT I	DRT	Unknown	padloc	25110	26720	no	no	no	B1	chromosome
GCF_000797735.1	NZ_JUDO01000120.1	plasmid	dXTPase	dXTPase	Abi	padloc	9035	10390	no	no	no	B1	plasmid
GCF_000797755.1	NZ_JUDP01000005.1	chromosome	DRT I	DRT	Unknown	padloc	147	2512	no	no	no	B1	chromosome
GCF_000797755.1	NZ_JUDP01000006.1	chromosome	RM I	RM	RM	padloc	70375	76987	no	no	no	B1	chromosome
GCF_000797755.1	NZ_JUDP01000006.1	chromosome	RM IV	RM	RM	padloc	69273	70187	no	no	no	B1	chromosome
GCF_000797755.1	NZ_JUDP01000006.1	chromosome	Druantia III	Druantia	Unknown	padloc	77599	87246	no	no	no	B1	chromosome
GCF_000797755.1	NZ_JUDP01000029.1	chromosome	RM I	RM	RM	padloc	116059	122833	no	no	no	B1	chromosome
GCF_000797755.1	NZ_JUDP01000035.1	chromosome	RM II	RM	RM	padloc	21656	23525	no	no	no	B1	chromosome
GCF_000797755.1	NZ_JUDP01000040.1	chromosome	RM II	RM	RM	padloc	47670	50694	GCF_000797755.1_prophage_2	Myoviridae	full	B1	prophage in chromosome
GCF_000797755.1	NZ_JUDP01000049.1	chromosome	PifA	PifA	Abi	padloc	77044	79464	no	no	no	B1	chromosome
GCF_000797755.1	NZ_JUDP01000050.1	chromosome	CRISPR I-E	CRISPR	Phage nucleic acid cleavage	padloc	110	8671	no	no	no	B1	chromosome
GCF_000797755.1	NZ_JUDP01000051.1	plasmid	PifA	PifA	Abi	padloc	3769	5994	no	no	no	B1	plasmid
GCF_000797755.1	NZ_JUDP01000051.1	plasmid	Septu I	Septu	Unknown	padloc	15946	17933	no	no	no	B1	plasmid
GCF_000797775.1	NZ_JUCY01000005.1	chromosome	RM II	RM	RM	padloc	322139	324008	no	no	no	E1	chromosome
GCF_000797775.1	NZ_JUCY01000038.1	chromosome	RM I	RM	RM	padloc	88492	92460	no	no	no	E1	chromosome
GCF_000797775.1	NZ_JUCY01000038.1	chromosome	RM IIG	RM	RM	padloc	150469	155403	no	no	no	E1	chromosome
GCF_000797775.1	NZ_JUCY01000038.1	chromosome	Druantia III	Druantia	Unknown	padloc	158488	168161	no	no	no	E1	chromosome
GCF_000797775.1	NZ_JUCY01000038.1	chromosome	Zorya II	Zorya	Unknown	padloc	168373	171846	no	no	no	E1	chromosome
GCF_000797775.1	NZ_JUCY01000039.1	plasmid	ppl	ppl	Unknown	padloc	359	3034	no	no	no	E1	plasmid
GCF_000797775.1	NZ_JUCY01000112.1	chromosome	RM IV	RM	RM	padloc	114	947	no	no	no	E1	chromosome
GCF_000797795.1	NZ_JUCT01000008.1	chromosome	CRISPR I-E	CRISPR	Phage nucleic acid cleavage	padloc	124540	133190	no	no	no	A	chromosome
GCF_000797795.1	NZ_JUCT01000010.1	chromosome	RM II	RM	RM	padloc	3540	5409	no	no	no	A	chromosome
GCF_000797795.1	NZ_JUCT01000023.1	chromosome	BREX I	BREX	RM-like	padloc	1805	15116	no	no	no	A	chromosome
GCF_000797795.1	NZ_JUCT01000057.1	chromosome	AbiD	AbiD	Abi	padloc	7226	8155	no	no	no	A	chromosome
GCF_000797795.1	NZ_JUCT01000057.1	chromosome	RM III	RM	RM	padloc	849	5315	no	no	no	A	chromosome
GCF_000797795.1	NZ_JUCT01000078.1	chromosome	CBASS I	CBASS	Abi	padloc	1235	3146	no	no	no	A	chromosome
GCF_000797795.1	NZ_JUCT01000078.1	chromosome	qatABCD	qatABCD	Unknown	padloc	3699	8258	no	no	no	A	chromosome
GCF_000797815.1	NZ_JUBQ01000006.1	chromosome	AbiE	AbiE	Abi	padloc	208	1543	no	no	no	B1	chromosome
GCF_000797815.1	NZ_JUBQ01000011.1	chromosome	RM II	RM	RM	padloc	21967	23836	no	no	no	B1	chromosome
GCF_000797815.1	NZ_JUBQ01000022.1	chromosome	Dpd	Dpd	RM-like	padloc	10918	31896	no	no	no	B1	chromosome
GCF_000797815.1	NZ_JUBQ01000024.1	chromosome	CRISPR I-E	CRISPR	Phage nucleic acid cleavage	padloc	109494	118052	no	no	no	B1	chromosome
GCF_000797815.1	NZ_JUBQ01000038.1	chromosome	Druantia I	Druantia	Unknown	padloc	26796	38135	no	no	no	B1	chromosome
GCF_000797815.1	NZ_JUBQ01000048.1	chromosome	PifA	PifA	Abi	padloc	3811	6231	no	no	no	B1	chromosome
GCF_000797815.1	NZ_JUBQ01000063.1	chromosome	Zorya I	Zorya	Unknown	padloc	581	8445	no	no	no	B1	chromosome
GCF_000797815.1	NZ_JUBQ01000069.1	chromosome	RM I	RM	RM	padloc	1558	7584	no	no	no	B1	chromosome
GCF_000797835.1	NZ_JUDE01000004.1	chromosome	Lamassu I	Lamassu	Abi	padloc	60051	62932	no	no	no	B1	chromosome
GCF_000797835.1	NZ_JUDE01000009.1	chromosome	Druantia I	Druantia	Unknown	padloc	86252	97591	no	no	no	B1	chromosome
GCF_000797835.1	NZ_JUDE01000016.1	chromosome	RM II	RM	RM	padloc	149578	151447	no	no	no	B1	chromosome
GCF_000797835.1	NZ_JUDE01000032.1	chromosome	CRISPR I-E	CRISPR	Phage nucleic acid cleavage	padloc	162435	170993	no	no	no	B1	chromosome
GCF_000797835.1	NZ_JUDE01000036.1	chromosome	AbiE	AbiE	Abi	padloc	118521	119856	no	no	no	B1	chromosome
GCF_000797835.1	NZ_JUDE01000036.1	chromosome	RM I	RM	RM	padloc	121065	127118	no	no	no	B1	chromosome
GCF_000797855.1	NZ_JUDD01000001.1	chromosome	AbiE	AbiE	Abi	padloc	118521	119856	no	no	no	B1	chromosome
GCF_000797855.1	NZ_JUDD01000001.1	chromosome	RM I	RM	RM	padloc	121065	127118	no	no	no	B1	chromosome
GCF_000797855.1	NZ_JUDD01000004.1	chromosome	Lamassu I	Lamassu	Abi	padloc	44326	47207	no	no	no	B1	chromosome
GCF_000797855.1	NZ_JUDD01000006.1	chromosome	RM II	RM	RM	padloc	393525	395394	no	no	no	B1	chromosome
GCF_000797855.1	NZ_JUDD01000043.1	chromosome	CRISPR I-E	CRISPR	Phage nucleic acid cleavage	padloc	162435	170993	no	no	no	B1	chromosome
GCF_000797875.1	NZ_JUBT01000001.1	chromosome	AbiE	AbiE	Abi	padloc	151374	152709	no	no	no	unassigned	chromosome
GCF_000797875.1	NZ_JUBT01000005.1	chromosome	Wadjet I	Wadjet	Unknown	padloc	7103	13788	no	no	no	unassigned	chromosome
GCF_000797875.1	NZ_JUBT01000040.1	chromosome	RM II	RM	RM	padloc	73214	75083	no	no	no	unassigned	chromosome
GCF_000797875.1	NZ_JUBT01000055.1	chromosome	RM II	RM	RM	padloc	73445	75311	no	no	no	unassigned	chromosome
GCF_000797895.1	NZ_JUBS01000005.1	chromosome	ietAS	ietAS	Unknown	padloc	5115	8476	no	no	no	B1	chromosome
GCF_000797895.1	NZ_JUBS01000012.1	chromosome	RM II	RM	RM	padloc	182119	183988	no	no	no	B1	chromosome
GCF_000797895.1	NZ_JUBS01000025.1	chromosome	3HP	3HP	Unknown	padloc	39313	42063	no	no	no	B1	chromosome
GCF_000797895.1	NZ_JUBS01000029.1	chromosome	RM I	RM	RM	padloc	1412	7438	no	no	no	B1	chromosome
GCF_000797895.1	NZ_JUBS01000071.1	chromosome	CRISPR I-E	CRISPR	Phage nucleic acid cleavage	padloc	115	8673	no	no	no	B1	chromosome
GCF_000797915.1	NZ_JUBR01000001.1	chromosome	AbiE	AbiE	Abi	padloc	125430	127113	no	no	no	B1	chromosome
GCF_000797915.1	NZ_JUBR01000001.1	chromosome	BREX I	BREX	RM-like	padloc	109994	123383	no	no	no	B1	chromosome
GCF_000797915.1	NZ_JUBR01000025.1	chromosome	Dnd_ABCDE	Dnd	RM-like	padloc	3645	8707	no	no	no	B1	chromosome
GCF_000797915.1	NZ_JUBR01000025.1	chromosome	Dnd_FGH	Dnd	RM-like	padloc	10483	18497	no	no	no	B1	chromosome
GCF_000797915.1	NZ_JUBR01000061.1	chromosome	Zorya I	Zorya	Unknown	padloc	921	8785	no	no	no	B1	chromosome
GCF_000797915.1	NZ_JUBR01000076.1	chromosome	RM II	RM	RM	padloc	21879	23748	no	no	no	B1	chromosome
GCF_000797915.1	NZ_JUBR01000097.1	chromosome	DRT III	DRT	Unknown	padloc	1	2334	no	no	no	B1	chromosome
GCF_000797915.1	NZ_JUBR01000140.1	chromosome	CRISPR I-E	CRISPR	Phage nucleic acid cleavage	padloc	107	8668	no	no	no	B1	chromosome
GCF_000797915.1	NZ_JUBR01000219.1	chromosome	RM I	RM	RM	padloc	2109	7220	no	no	no	B1	chromosome
GCF_000797935.1	NZ_JUCM01000009.1	plasmid	ppl	ppl	Unknown	padloc	40430	43105	no	no	no	B1	plasmid
GCF_000797935.1	NZ_JUCM01000018.1	chromosome	RM II	RM	RM	padloc	19845	21714	no	no	no	B1	chromosome
GCF_000797935.1	NZ_JUCM01000029.1	chromosome	CRISPR I-E	CRISPR	Phage nucleic acid cleavage	padloc	66	8627	no	no	no	B1	chromosome
GCF_000797955.1	NZ_JUCL01000014.1	plasmid	RM I	RM	RM	padloc	27	6020	no	no	no	B1	plasmid
GCF_000797955.1	NZ_JUCL01000015.1	chromosome	RM I	RM	RM	padloc	109547	118181	no	no	no	B1	chromosome
GCF_000797955.1	NZ_JUCL01000015.1	chromosome	darTG	darTG	TA	padloc	113347	115067	no	no	no	B1	chromosome
GCF_000797955.1	NZ_JUCL01000018.1	chromosome	RM II	RM	RM	padloc	167697	169566	no	no	no	B1	chromosome
GCF_000797955.1	NZ_JUCL01000041.1	chromosome	PifA	PifA	Abi	padloc	10427	12847	no	no	no	B1	chromosome
GCF_000797955.1	NZ_JUCL01000051.1	chromosome	RM II	RM	RM	padloc	24706	27358	no	no	no	B1	chromosome
GCF_000797955.1	NZ_JUCL01000065.1	chromosome	CRISPR I-E	CRISPR	Phage nucleic acid cleavage	padloc	115	8676	no	no	no	B1	chromosome
GCF_000797955.1	NZ_JUCL01000074.1	chromosome	Kiwa	Kiwa	Unknown	padloc	3885	5524	no	no	no	B1	chromosome
GCF_000797975.1	NZ_JUCI01000002.1	chromosome	CRISPR I-E	CRISPR	Phage nucleic acid cleavage	padloc	90404	98962	no	no	no	unassigned	chromosome
GCF_000797975.1	NZ_JUCI01000009.1	chromosome	RM II	RM	RM	padloc	37201	39070	no	no	no	unassigned	chromosome
GCF_000797975.1	NZ_JUCI01000019.1	chromosome	GAO_19	GAO_19	Unknown	padloc	15489	18388	GCF_000797975.1_prophage_2	Myoviridae	full	unassigned	prophage in chromosome
GCF_000797975.1	NZ_JUCI01000037.1	chromosome	RM I	RM	RM	padloc	69057	75465	no	no	no	unassigned	chromosome
GCF_000797995.1	NZ_JUCH01000013.1	chromosome	RM I	RM	RM	padloc	342715	348760	no	no	no	A	chromosome
GCF_000797995.1	NZ_JUCH01000013.1	chromosome	RM II	RM	RM	padloc	287611	289480	no	no	no	A	chromosome
GCF_000797995.1	NZ_JUCH01000017.1	chromosome	CRISPR I-E	CRISPR	Phage nucleic acid cleavage	padloc	180	8830	no	no	no	A	chromosome
GCF_000797995.1	NZ_JUCH01000028.1	chromosome	RM I	RM	RM	padloc	38585	45212	no	no	no	A	chromosome
GCF_000797995.1	NZ_JUCH01000028.1	chromosome	RM IV	RM	RM	padloc	45400	46314	no	no	no	A	chromosome
GCF_000797995.1	NZ_JUCH01000028.1	chromosome	Druantia III	Druantia	Unknown	padloc	25725	35372	no	no	no	A	chromosome
GCF_000797995.1	NZ_JUCH01000065.1	plasmid	tmn	tmn	Unknown	padloc	23203	27024	no	no	no	A	plasmid
GCF_000798015.1	NZ_JUCX01000010.1	chromosome	CRISPR I-E	CRISPR	Phage nucleic acid cleavage	padloc	62832	71390	no	no	no	B1	chromosome
GCF_000798015.1	NZ_JUCX01000014.1	chromosome	GAO_29	GAO_29	Unknown	padloc	98407	107623	no	no	no	B1	chromosome
GCF_000798015.1	NZ_JUCX01000027.1	chromosome	RM II	RM	RM	padloc	26599	28468	no	no	no	B1	chromosome
GCF_000798015.1	NZ_JUCX01000057.1	chromosome	Kiwa	Kiwa	Unknown	padloc	3992	5631	no	no	no	B1	chromosome
GCF_000798015.1	NZ_JUCX01000060.1	plasmid	ppl	ppl	Unknown	padloc	359	3034	no	no	no	B1	plasmid
GCF_000798035.1	NZ_JUCW01000008.1	chromosome	RM I	RM	RM	padloc	22022	28212	no	no	no	E1	chromosome
GCF_000798035.1	NZ_JUCW01000008.1	chromosome	RM II	RM	RM	padloc	38684	40604	no	no	no	E1	chromosome
GCF_000798035.1	NZ_JUCW01000008.1	chromosome	CRISPR I-E	CRISPR	Phage nucleic acid cleavage	padloc	291571	300485	no	no	no	E1	chromosome
GCF_000798035.1	NZ_JUCW01000009.1	chromosome	RM I	RM	RM	padloc	31069	37385	no	no	no	E1	chromosome
GCF_000798035.1	NZ_JUCW01000010.1	chromosome	RM II	RM	RM	padloc	19262	21131	no	no	no	E1	chromosome
GCF_000798035.1	NZ_JUCW01000028.1	chromosome	hhe	hhe	Unknown	padloc	46522	52257	no	no	no	E1	chromosome
GCF_000798035.1	NZ_JUCW01000114.1	chromosome	RM I	RM	RM	padloc	802	9352	no	no	no	E1	chromosome
GCF_000798055.1	NZ_JUDB01000010.1	chromosome	RM II	RM	RM	padloc	19845	21714	no	no	no	B1	chromosome
GCF_000798055.1	NZ_JUDB01000017.1	chromosome	DRT III	DRT	Unknown	padloc	89870	93156	no	no	no	B1	chromosome
GCF_000798055.1	NZ_JUDB01000027.1	chromosome	CRISPR I-E	CRISPR	Phage nucleic acid cleavage	padloc	39496	48057	no	no	no	B1	chromosome
GCF_000798055.1	NZ_JUDB01000040.1	chromosome	AbiE	AbiE	Abi	padloc	125432	127115	no	no	no	B1	chromosome
GCF_000798055.1	NZ_JUDB01000040.1	chromosome	BREX I	BREX	RM-like	padloc	109995	123384	no	no	no	B1	chromosome
GCF_000798055.1	NZ_JUDB01000075.1	plasmid	Retron V	Retron	Abi	padloc	1	1255	no	no	no	B1	plasmid
GCF_000798075.1	NZ_JUDC01000002.1	chromosome	RM II	RM	RM	padloc	164394	166263	no	no	no	B1	chromosome
GCF_000798075.1	NZ_JUDC01000003.1	chromosome	BREX I	BREX	RM-like	padloc	272205	285639	no	no	no	B1	chromosome
GCF_000798075.1	NZ_JUDC01000014.1	chromosome	CRISPR I-E	CRISPR	Phage nucleic acid cleavage	padloc	99297	107858	no	no	no	B1	chromosome
GCF_000798075.1	NZ_JUDC01000067.1	chromosome	RM I	RM	RM	padloc	4656	13290	no	no	no	B1	chromosome
GCF_000798075.1	NZ_JUDC01000067.1	chromosome	darTG	darTG	TA	padloc	8456	10176	no	no	no	B1	chromosome
GCF_000798095.1	NZ_JUCO01000006.1	chromosome	AbiU	AbiU	Abi	padloc	13036	14802	GCF_000798095.1_prophage_5	Myoviridae	full	A	prophage in chromosome
GCF_000798095.1	NZ_JUCO01000008.1	chromosome	Gabija	Gabija	Abi	padloc	15282	19286	no	no	no	A	chromosome
GCF_000798095.1	NZ_JUCO01000022.1	chromosome	CRISPR I-E	CRISPR	Phage nucleic acid cleavage	padloc	16796	25446	no	no	no	A	chromosome
GCF_000798095.1	NZ_JUCO01000124.1	chromosome	RM II	RM	RM	padloc	522	2391	no	no	no	A	chromosome
GCF_000798115.1	NZ_JUCN01000011.1	chromosome	CRISPR I-E	CRISPR	Phage nucleic acid cleavage	padloc	12855	21119	no	no	no	B1	chromosome
GCF_000798115.1	NZ_JUCN01000048.1	chromosome	RM II	RM	RM	padloc	21140	23009	no	no	no	B1	chromosome
GCF_000798135.1	NZ_JUDA01000005.1	chromosome	BREX I	BREX	RM-like	padloc	287794	301176	no	no	no	A	chromosome
GCF_000798135.1	NZ_JUDA01000041.1	chromosome	CRISPR I-E	CRISPR	Phage nucleic acid cleavage	padloc	12228	20878	no	no	no	A	chromosome
GCF_000798135.1	NZ_JUDA01000099.1	chromosome	RM II	RM	RM	padloc	3003	4872	no	no	no	A	chromosome
GCF_000798135.1	NZ_JUDA01000167.1	chromosome	dXTPase	dXTPase	Abi	padloc	186	1418	no	no	no	A	chromosome
GCF_000798135.1	NZ_JUDA01000205.1	chromosome	Thoeris I	Thoeris	Abi	padloc	103	1199	no	no	no	A	chromosome
GCF_000798155.1	NZ_JUCZ01000010.1	chromosome	Dnd_FGH	Dnd	RM-like	padloc	598	8612	no	no	no	B1	chromosome
GCF_000798155.1	NZ_JUCZ01000011.1	chromosome	Druantia I	Druantia	Unknown	padloc	226285	237624	no	no	no	B1	chromosome
GCF_000798155.1	NZ_JUCZ01000012.1	chromosome	Dnd_ABCDE	Dnd	RM-like	padloc	141930	146992	no	no	no	B1	chromosome
GCF_000798155.1	NZ_JUCZ01000020.1	chromosome	RM II	RM	RM	padloc	21391	23260	no	no	no	B1	chromosome
GCF_000798155.1	NZ_JUCZ01000048.1	plasmid	RM III	RM	RM	padloc	65957	70818	GCF_000798155.1_prophage_2	Myoviridae	full	B1	prophage in plasmid
GCF_000798155.1	NZ_JUCZ01000058.1	chromosome	CRISPR I-E	CRISPR	Phage nucleic acid cleavage	padloc	17733	26291	no	no	no	B1	chromosome
GCF_000798175.1	NZ_JUBP01000004.1	chromosome	GAO_19	GAO_19	Unknown	padloc	139654	142720	GCF_000798175.1_prophage_1	Myoviridae	full	B1	prophage in chromosome
GCF_000798175.1	NZ_JUBP01000026.1	chromosome	DRT I	DRT	Unknown	padloc	35867	38232	no	no	no	B1	chromosome
GCF_000798175.1	NZ_JUBP01000029.1	chromosome	CRISPR I-E	CRISPR	Phage nucleic acid cleavage	padloc	199	8757	no	no	no	B1	chromosome
GCF_000798175.1	NZ_JUBP01000029.1	chromosome	Hachiman I	Hachiman	Abi	padloc	116387	119912	no	no	no	B1	chromosome
GCF_000798175.1	NZ_JUBP01000032.1	chromosome	RM I	RM	RM	padloc	17280	23551	no	no	no	B1	chromosome
GCF_000798175.1	NZ_JUBP01000033.1	chromosome	Retron I-B	Retron	Abi	padloc	7904	11365	no	no	no	B1	chromosome
GCF_000798175.1	NZ_JUBP01000062.1	chromosome	RM II	RM	RM	padloc	21939	23808	no	no	no	B1	chromosome
GCF_000798195.1	NZ_JUDF01000028.1	plasmid	AbiQ	AbiQ	Abi	padloc	123	638	no	no	no	A	plasmid
GCF_000798195.1	NZ_JUDF01000028.1	plasmid	PARIS	PARIS	Abi	padloc	2987	4666	no	no	no	A	plasmid
GCF_000798195.1	NZ_JUDF01000040.1	chromosome	RM II	RM	RM	padloc	21254	23123	no	no	no	A	chromosome
GCF_000798195.1	NZ_JUDF01000055.1	chromosome	RM I	RM	RM	padloc	19772	26273	no	no	no	A	chromosome
GCF_000798195.1	NZ_JUDF01000055.1	chromosome	Kiwa	Kiwa	Unknown	padloc	18376	19772	no	no	no	A	chromosome
GCF_000798195.1	NZ_JUDF01000063.1	chromosome	RM I	RM	RM	padloc	1910	8274	no	no	no	A	chromosome
GCF_000798195.1	NZ_JUDF01000081.1	chromosome	RM I	RM	RM	padloc	8233	14995	no	no	no	A	chromosome
GCF_000798195.1	NZ_JUDF01000151.1	chromosome	CRISPR I-E	CRISPR	Phage nucleic acid cleavage	padloc	116	8674	no	no	no	A	chromosome
GCF_000798215.1	NZ_JUCG01000020.1	chromosome	RM I	RM	RM	padloc	342946	348991	no	no	no	A	chromosome
GCF_000798215.1	NZ_JUCG01000020.1	chromosome	RM II	RM	RM	padloc	287842	289711	no	no	no	A	chromosome
GCF_000798215.1	NZ_JUCG01000022.1	chromosome	CRISPR I-E	CRISPR	Phage nucleic acid cleavage	padloc	93924	102574	no	no	no	A	chromosome
GCF_000798215.1	NZ_JUCG01000047.1	chromosome	RM I	RM	RM	padloc	69032	75659	no	no	no	A	chromosome
GCF_000798215.1	NZ_JUCG01000047.1	chromosome	RM IV	RM	RM	padloc	67930	68844	no	no	no	A	chromosome
GCF_000798215.1	NZ_JUCG01000047.1	chromosome	Druantia III	Druantia	Unknown	padloc	78872	88519	no	no	no	A	chromosome
GCF_000798215.1	NZ_JUCG01000064.1	plasmid	tmn	tmn	Unknown	padloc	23203	27024	no	no	no	A	plasmid
GCF_000798235.1	NZ_JUCF01000004.1	chromosome	RM II	RM	RM	padloc	153060	154929	no	no	no	B1	chromosome
GCF_000798235.1	NZ_JUCF01000030.1	chromosome	Retron XII	Retron	Abi	padloc	37236	38840	no	no	no	B1	chromosome
GCF_000798235.1	NZ_JUCF01000062.1	chromosome	BstA	BstA	Abi	padloc	2689	3618	GCF_000798235.1_prophage_7	Myoviridae / Podoviridae	full	B1	prophage in chromosome
GCF_000798235.1	NZ_JUCF01000078.1	chromosome	Zorya II	Zorya	Unknown	padloc	52610	56077	no	no	no	B1	chromosome
GCF_000798235.1	NZ_JUCF01000105.1	chromosome	CRISPR I-E	CRISPR	Phage nucleic acid cleavage	padloc	200	8758	no	no	no	B1	chromosome
GCF_000798255.1	NZ_JUCS01000002.1	chromosome	Thoeris I	Thoeris	Abi	padloc	431	1527	no	no	no	A	chromosome
GCF_000798255.1	NZ_JUCS01000028.1	chromosome	Dnd_ABCDE	Dnd	RM-like	padloc	13543	18605	no	no	no	A	chromosome
GCF_000798255.1	NZ_JUCS01000036.1	chromosome	Dnd_FGH	Dnd	RM-like	padloc	241804	249818	no	no	no	A	chromosome
GCF_000798255.1	NZ_JUCS01000042.1	chromosome	CRISPR I-E	CRISPR	Phage nucleic acid cleavage	padloc	122	8772	no	no	no	A	chromosome
GCF_000798255.1	NZ_JUCS01000061.1	chromosome	RM II	RM	RM	padloc	43047	44916	no	no	no	A	chromosome
GCF_000798255.1	NZ_JUCS01000097.1	chromosome	DRT II	DRT	Unknown	padloc	41281	43180	GCF_000798255.1_prophage_4	Siphoviridae	full	A	prophage in chromosome
GCF_000798255.1	NZ_JUCS01000118.1	chromosome	RM I	RM	RM	padloc	60	6023	no	no	no	A	chromosome
GCF_000798275.1	NZ_JUDK01000001.1	chromosome	RM II	RM	RM	padloc	512731	514600	no	no	no	B1	chromosome
GCF_000798275.1	NZ_JUDK01000001.1	chromosome	CBASS I	CBASS	Abi	padloc	330057	331357	GCF_000798275.1_prophage_1	Siphoviridae	partial	B1	prophage in chromosome
GCF_000798275.1	NZ_JUDK01000010.1	chromosome	CRISPR I-E	CRISPR	Phage nucleic acid cleavage	padloc	148654	157215	no	no	no	B1	chromosome
GCF_000798275.1	NZ_JUDK01000014.1	chromosome	RM I	RM	RM	padloc	81103	87476	no	no	no	B1	chromosome
GCF_000798275.1	NZ_JUDK01000027.1	plasmid	ppl	ppl	Unknown	padloc	40430	43105	no	no	no	B1	plasmid
GCF_000798275.1	NZ_JUDK01000029.1	chromosome	DRT III	DRT	Unknown	padloc	27037	30323	no	no	no	B1	chromosome
GCF_000798295.1	NZ_JUDJ01000007.1	chromosome	AbiL	AbiL	Abi	padloc	169	2186	no	no	no	B1	chromosome
GCF_000798295.1	NZ_JUDJ01000048.1	chromosome	RM II	RM	RM	padloc	2388	4257	no	no	no	B1	chromosome
GCF_000798295.1	NZ_JUDJ01000056.1	chromosome	RM I	RM	RM	padloc	80625	86344	no	no	no	B1	chromosome
GCF_000798295.1	NZ_JUDJ01000074.1	chromosome	AVAST II	AVAST	Abi	padloc	2506	6960	no	no	no	B1	chromosome
GCF_000798295.1	NZ_JUDJ01000093.1	chromosome	AbiE	AbiE	Abi	padloc	10268	11603	no	no	no	B1	chromosome
GCF_000798315.1	NZ_JUDL01000035.1	chromosome	CRISPR I-E	CRISPR	Phage nucleic acid cleavage	padloc	16979	25540	no	no	no	B1	chromosome
GCF_000798315.1	NZ_JUDL01000036.1	chromosome	RM II	RM	RM	padloc	34558	36427	no	no	no	B1	chromosome
GCF_000798315.1	NZ_JUDL01000096.1	chromosome	RM I	RM	RM	padloc	4565	10848	no	no	no	B1	chromosome
GCF_000798315.1	NZ_JUDL01000126.1	chromosome	CBASS I	CBASS	Abi	padloc	638	2549	no	no	no	B1	chromosome
GCF_000798335.1	NZ_JUDI01000008.1	chromosome	AbiU	AbiU	Abi	padloc	34155	35840	no	no	no	B1	chromosome
GCF_000798335.1	NZ_JUDI01000013.1	plasmid	RM III	RM	RM	padloc	22019	26880	GCF_000798335.1_prophage_2	Unknown	full	B1	prophage in plasmid
GCF_000798335.1	NZ_JUDI01000021.1	chromosome	RM II	RM	RM	padloc	37004	38873	no	no	no	B1	chromosome
GCF_000798335.1	NZ_JUDI01000029.1	chromosome	AbiE	AbiE	Abi	padloc	128530	129865	no	no	no	B1	chromosome
GCF_000798335.1	NZ_JUDI01000029.1	chromosome	RM I	RM	RM	padloc	121364	127321	no	no	no	B1	chromosome
GCF_000798335.1	NZ_JUDI01000047.1	chromosome	CRISPR I-E	CRISPR	Phage nucleic acid cleavage	padloc	6865	15441	no	no	no	B1	chromosome
GCF_000798355.1	NZ_JUDH01000007.1	chromosome	RM I	RM	RM	padloc	897	7398	no	no	no	A	chromosome
GCF_000798355.1	NZ_JUDH01000007.1	chromosome	Kiwa	Kiwa	Unknown	padloc	7398	8794	no	no	no	A	chromosome
GCF_000798355.1	NZ_JUDH01000008.1	chromosome	Gabija	Gabija	Abi	padloc	733	4652	no	no	no	A	chromosome
GCF_000798355.1	NZ_JUDH01000025.1	chromosome	RM I	RM	RM	padloc	40872	46606	no	no	no	A	chromosome
GCF_000798355.1	NZ_JUDH01000035.1	chromosome	CRISPR I-E	CRISPR	Phage nucleic acid cleavage	padloc	17055	25705	no	no	no	A	chromosome
GCF_000798355.1	NZ_JUDH01000035.1	chromosome	Septu I	Septu	Unknown	padloc	133456	135214	no	no	no	A	chromosome
GCF_000798355.1	NZ_JUDH01000064.1	chromosome	RM II	RM	RM	padloc	20910	22779	no	no	no	A	chromosome
GCF_000798355.1	NZ_JUDH01000078.1	chromosome	Retron III-A	Retron	Abi	padloc	58214	60788	GCF_000798355.1_prophage_6	Unknown	full	A	prophage in chromosome
GCF_000798375.1	NZ_JUBU01000004.1	plasmid	RM II	RM	RM	padloc	2861	5027	no	no	no	B1	plasmid
GCF_000798375.1	NZ_JUBU01000055.1	plasmid	RM III	RM	RM	padloc	2245	6934	no	no	no	B1	plasmid
GCF_000798375.1	NZ_JUBU01000057.1	chromosome	RM I	RM	RM	padloc	1842	10476	no	no	no	B1	chromosome
GCF_000798375.1	NZ_JUBU01000057.1	chromosome	darTG	darTG	TA	padloc	4956	6676	no	no	no	B1	chromosome
GCF_000798375.1	NZ_JUBU01000064.1	chromosome	RM II	RM	RM	padloc	69452	71321	no	no	no	B1	chromosome
GCF_000798375.1	NZ_JUBU01000116.1	chromosome	RM I	RM	RM	padloc	578	6616	no	no	no	B1	chromosome
GCF_000798395.1	NZ_JUCV01000006.1	chromosome	AbiL	AbiL	Abi	padloc	9426	11443	no	no	no	B1	chromosome
GCF_000798395.1	NZ_JUCV01000008.1	chromosome	DRT I	DRT	Unknown	padloc	9316	11681	no	no	no	B1	chromosome
GCF_000798395.1	NZ_JUCV01000012.1	chromosome	RM I	RM	RM	padloc	70450	76169	no	no	no	B1	chromosome
GCF_000798395.1	NZ_JUCV01000038.1	chromosome	RM II	RM	RM	padloc	21767	23636	no	no	no	B1	chromosome
GCF_000798395.1	NZ_JUCV01000045.1	chromosome	Druantia I	Druantia	Unknown	padloc	1788	10531	no	no	no	B1	chromosome
GCF_000798395.1	NZ_JUCV01000052.1	plasmid	Gabija	Gabija	Abi	padloc	1	1916	no	no	no	B1	plasmid
GCF_000798395.1	NZ_JUCV01000111.1	plasmid	RM II	RM	RM	padloc	262	2913	no	no	no	B1	plasmid
GCF_000798415.1	NZ_JUCU01000002.1	chromosome	RM II	RM	RM	padloc	227423	229292	no	no	no	unassigned	chromosome
GCF_000798415.1	NZ_JUCU01000008.1	chromosome	Druantia I	Druantia	Unknown	padloc	825	12164	no	no	no	unassigned	chromosome
GCF_000798415.1	NZ_JUCU01000030.1	chromosome	AbiD	AbiD	Abi	padloc	69730	70707	no	no	no	unassigned	chromosome
GCF_000798415.1	NZ_JUCU01000030.1	chromosome	AbiE	AbiE	Abi	padloc	47733	49386	no	no	no	unassigned	chromosome
GCF_000798415.1	NZ_JUCU01000030.1	chromosome	Dnd_ABCDE	Dnd	RM-like	padloc	60719	65778	no	no	no	unassigned	chromosome
GCF_000798415.1	NZ_JUCU01000030.1	chromosome	Dnd_FGH	Dnd	RM-like	padloc	50954	58974	no	no	no	unassigned	chromosome
GCF_000798415.1	NZ_JUCU01000037.1	chromosome	RM IIG	RM	RM	padloc	18432	23339	no	no	no	unassigned	chromosome
GCF_000798415.1	NZ_JUCU01000037.1	chromosome	Druantia III	Druantia	Unknown	padloc	5674	15347	no	no	no	unassigned	chromosome
GCF_000798415.1	NZ_JUCU01000037.1	chromosome	Zorya II	Zorya	Unknown	padloc	1989	5462	no	no	no	unassigned	chromosome
GCF_000798415.1	NZ_JUCU01000039.1	chromosome	CRISPR I-E	CRISPR	Phage nucleic acid cleavage	padloc	77517	86036	no	no	no	unassigned	chromosome
GCF_000798415.1	NZ_JUCU01000081.1	chromosome	RM I	RM	RM	padloc	8515	15016	no	no	no	unassigned	chromosome
GCF_000798415.1	NZ_JUCU01000081.1	chromosome	Kiwa	Kiwa	Unknown	padloc	7119	8515	no	no	no	unassigned	chromosome
GCF_000798415.1	NZ_JUCU01000082.1	chromosome	AbiE	AbiE	Abi	padloc	1355	2690	no	no	no	unassigned	chromosome
GCF_000798415.1	NZ_JUCU01000118.1	chromosome	dXTPase	dXTPase	Abi	padloc	3646	4878	no	no	no	unassigned	chromosome
GCF_000798435.1	NZ_JUDG01000004.1	chromosome	RM I	RM	RM	padloc	71151	77763	no	no	no	B1	chromosome
GCF_000798435.1	NZ_JUDG01000004.1	chromosome	RM IV	RM	RM	padloc	70049	70963	no	no	no	B1	chromosome
GCF_000798435.1	NZ_JUDG01000005.1	chromosome	RM I	RM	RM	padloc	701123	707897	no	no	no	B1	chromosome
GCF_000798435.1	NZ_JUDG01000005.1	chromosome	RM II	RM	RM	padloc	653054	654923	no	no	no	B1	chromosome
GCF_000798435.1	NZ_JUDG01000015.1	chromosome	ietAS	ietAS	Unknown	padloc	82458	85920	GCF_000798435.1_prophage_1	Siphoviridae	full	B1	prophage in chromosome
GCF_000798435.1	NZ_JUDG01000016.1	chromosome	CRISPR I-E	CRISPR	Phage nucleic acid cleavage	padloc	108241	116802	no	no	no	B1	chromosome
GCF_000798435.1	NZ_JUDG01000045.1	plasmid	ppl	ppl	Unknown	padloc	17752	20427	no	no	no	B1	plasmid
GCF_000798435.1	NZ_JUDG01000050.1	chromosome	RM I	RM	RM	padloc	2507	8470	no	no	no	B1	chromosome
GCF_000798435.1	NZ_JUDG01000057.1	chromosome	DRT I	DRT	Unknown	padloc	60161	62526	no	no	no	B1	chromosome
GCF_000798455.1	NZ_JUCR01000013.1	chromosome	Dnd_ABCDE	Dnd	RM-like	padloc	138152	143214	no	no	no	B1	chromosome
GCF_000798455.1	NZ_JUCR01000013.1	chromosome	Dnd_FGH	Dnd	RM-like	padloc	128362	136376	no	no	no	B1	chromosome
GCF_000798455.1	NZ_JUCR01000025.1	chromosome	RM I	RM	RM	padloc	33445	40219	no	no	no	B1	chromosome
GCF_000798455.1	NZ_JUCR01000040.1	chromosome	RM II	RM	RM	padloc	21664	23533	no	no	no	B1	chromosome
GCF_000798455.1	NZ_JUCR01000047.1	chromosome	CRISPR I-E	CRISPR	Phage nucleic acid cleavage	padloc	17066	25627	no	no	no	B1	chromosome
GCF_000798455.1	NZ_JUCR01000063.1	chromosome	DRT I	DRT	Unknown	padloc	3603	5968	no	no	no	B1	chromosome
GCF_000798455.1	NZ_JUCR01000063.1	chromosome	Retron I-C	Retron	Abi	padloc	10401	12110	no	no	no	B1	chromosome
GCF_000798455.1	NZ_JUCR01000063.1	chromosome	Retron XII	Retron	Abi	padloc	10401	12110	no	no	no	B1	chromosome
GCF_000798455.1	NZ_JUCR01000091.1	chromosome	CBASS I	CBASS	Abi	padloc	1654	2936	no	no	no	B1	chromosome
GCF_000798455.1	NZ_JUCR01000107.1	chromosome	RM I	RM	RM	padloc	3308	9334	no	no	no	B1	chromosome
GCF_000798475.1	NZ_JUCQ01000001.1	chromosome	Hachiman I	Hachiman	Abi	padloc	534209	537687	no	no	no	B1	chromosome
GCF_000798475.1	NZ_JUCQ01000005.1	chromosome	RM II	RM	RM	padloc	256853	258722	no	no	no	B1	chromosome
GCF_000798475.1	NZ_JUCQ01000015.1	chromosome	CRISPR I-E	CRISPR	Phage nucleic acid cleavage	padloc	140622	146386	no	no	no	B1	chromosome
GCF_000798475.1	NZ_JUCQ01000018.1	chromosome	ietAS	ietAS	Unknown	padloc	12278	15561	GCF_000798475.1_prophage_2	Myoviridae	full	B1	prophage in chromosome
GCF_000798475.1	NZ_JUCQ01000023.1	chromosome	CBASS I	CBASS	Abi	padloc	12056	13967	no	no	no	B1	chromosome
GCF_000798475.1	NZ_JUCQ01000023.1	chromosome	qatABCD	qatABCD	Unknown	padloc	6945	11504	no	no	no	B1	chromosome
GCF_000798475.1	NZ_JUCQ01000031.1	chromosome	RM II	RM	RM	padloc	110205	112356	no	no	no	B1	chromosome
GCF_000798475.1	NZ_JUCQ01000040.1	plasmid	ppl	ppl	Unknown	padloc	6184	8859	no	no	no	B1	plasmid
GCF_000798495.1	NZ_JUCC01000003.1	plasmid	PifA	PifA	Abi	padloc	5769	7994	no	no	no	B1	plasmid
GCF_000798495.1	NZ_JUCC01000009.1	chromosome	GAO_19	GAO_19	Unknown	padloc	7733	11181	GCF_000798495.1_prophage_8	Myoviridae	full	B1	prophage in chromosome
GCF_000798495.1	NZ_JUCC01000021.1	chromosome	CRISPR I-E	CRISPR	Phage nucleic acid cleavage	padloc	127559	135824	no	no	no	B1	chromosome
GCF_000798495.1	NZ_JUCC01000033.1	chromosome	Kiwa	Kiwa	Unknown	padloc	399	2038	no	no	no	B1	chromosome
GCF_000798495.1	NZ_JUCC01000042.1	chromosome	RM II	RM	RM	padloc	21282	23151	no	no	no	B1	chromosome
GCF_000798495.1	NZ_JUCC01000047.1	chromosome	RM II	RM	RM	padloc	1236	4037	no	no	no	B1	chromosome
GCF_000798495.1	NZ_JUCC01000068.1	plasmid	ppl	ppl	Unknown	padloc	1	2350	no	no	no	B1	plasmid
GCF_000798515.1	NZ_JUDN01000098.1	chromosome	CBASS I	CBASS	Abi	padloc	2900	4811	no	no	no	B1	chromosome
GCF_000798515.1	NZ_JUDN01000122.1	plasmid	Thoeris I	Thoeris	Abi	padloc	11521	12977	no	no	no	B1	plasmid
GCF_000798515.1	NZ_JUDN01000124.1	chromosome	CRISPR I-E	CRISPR	Phage nucleic acid cleavage	padloc	358	8919	no	no	no	B1	chromosome
GCF_000798515.1	NZ_JUDN01000149.1	chromosome	RM II	RM	RM	padloc	41638	43507	no	no	no	B1	chromosome
GCF_000798515.1	NZ_JUDN01000159.1	chromosome	RM II	RM	RM	padloc	1139	3791	no	no	no	B1	chromosome
GCF_000798535.1	NZ_JUCE01000020.1	chromosome	CRISPR I-E	CRISPR	Phage nucleic acid cleavage	padloc	13086	21736	no	no	no	A	chromosome
GCF_000798535.1	NZ_JUCE01000078.1	chromosome	RM II	RM	RM	padloc	20313	22182	no	no	no	A	chromosome
GCF_000798535.1	NZ_JUCE01000100.1	plasmid	CBASS I	CBASS	Abi	padloc	4921	6852	no	no	no	A	plasmid
GCF_000798555.1	NZ_JUCD01000004.1	chromosome	GAO_19	GAO_19	Unknown	padloc	2900	6348	no	no	no	B1	chromosome
GCF_000798555.1	NZ_JUCD01000011.1	chromosome	CRISPR I-E	CRISPR	Phage nucleic acid cleavage	padloc	230603	239164	no	no	no	B1	chromosome
GCF_000798555.1	NZ_JUCD01000017.1	chromosome	CBASS I	CBASS	Abi	padloc	18247	20158	no	no	no	B1	chromosome
GCF_000798555.1	NZ_JUCD01000020.1	chromosome	Dpd	Dpd	RM-like	padloc	1	13480	no	no	no	B1	chromosome
GCF_000798555.1	NZ_JUCD01000039.1	chromosome	RM I	RM	RM	padloc	80492	86211	no	no	no	B1	chromosome
GCF_000798555.1	NZ_JUCD01000042.1	chromosome	RM II	RM	RM	padloc	22161	24030	no	no	no	B1	chromosome
GCF_000798555.1	NZ_JUCD01000053.1	plasmid	ppl	ppl	Unknown	padloc	6694	9369	no	no	no	B1	plasmid
GCF_000798575.1	NZ_JUCJ01000001.1	chromosome	RM IV	RM	RM	padloc	743	1576	no	no	no	A	chromosome
GCF_000798575.1	NZ_JUCJ01000002.1	chromosome	DRT III	DRT	Unknown	padloc	63370	66656	no	no	no	A	chromosome
GCF_000798575.1	NZ_JUCJ01000005.1	chromosome	RM II	RM	RM	padloc	135966	137835	no	no	no	A	chromosome
GCF_000798575.1	NZ_JUCJ01000011.1	chromosome	RM I	RM	RM	padloc	46647	53259	no	no	no	A	chromosome
GCF_000798575.1	NZ_JUCJ01000011.1	chromosome	RM IV	RM	RM	padloc	53447	54361	no	no	no	A	chromosome
GCF_000798575.1	NZ_JUCJ01000011.1	chromosome	Druantia III	Druantia	Unknown	padloc	36388	46035	no	no	no	A	chromosome
GCF_000798575.1	NZ_JUCJ01000014.1	chromosome	PrrC	PrrC	Abi	padloc	151435	152613	no	no	no	A	chromosome
GCF_000798575.1	NZ_JUCJ01000014.1	chromosome	RM I	RM	RM	padloc	145285	154217	no	no	no	A	chromosome
GCF_000798575.1	NZ_JUCJ01000014.1	chromosome	dXTPase	dXTPase	Abi	padloc	184265	185497	no	no	no	A	chromosome
GCF_000798575.1	NZ_JUCJ01000020.1	chromosome	DRT I	DRT	Unknown	padloc	19298	20845	GCF_000798575.1_prophage_5	Myoviridae	full	A	prophage in chromosome
GCF_000798595.1	NZ_JUDM01000008.1	chromosome	Dnd_ABCDE	Dnd	RM-like	padloc	134518	139586	no	no	no	B1	chromosome
GCF_000798595.1	NZ_JUDM01000008.1	chromosome	Dnd_FGH	Dnd	RM-like	padloc	124957	132995	no	no	no	B1	chromosome
GCF_000798595.1	NZ_JUDM01000010.1	chromosome	ietAS	ietAS	Unknown	padloc	133266	136549	GCF_000798595.1_prophage_1	Myoviridae	full	B1	prophage in chromosome
GCF_000798595.1	NZ_JUDM01000012.1	chromosome	BstA	BstA	Abi	padloc	81889	82818	GCF_000798595.1_prophage_2	Siphoviridae	full	B1	prophage in chromosome
GCF_000798595.1	NZ_JUDM01000024.1	chromosome	RM II	RM	RM	padloc	19244	21113	no	no	no	B1	chromosome
GCF_000798595.1	NZ_JUDM01000031.1	chromosome	CRISPR I-E	CRISPR	Phage nucleic acid cleavage	padloc	115	8676	no	no	no	B1	chromosome
GCF_000798595.1	NZ_JUDM01000038.1	plasmid	ppl	ppl	Unknown	padloc	359	3034	no	no	no	B1	plasmid
GCF_000800215.1	NZ_CP009644.1	chromosome	CRISPR I-E	CRISPR	Phage nucleic acid cleavage	padloc	2862669	2871319	no	no	no	A	chromosome
GCF_000800215.1	NZ_CP009644.1	chromosome	Hachiman I	Hachiman	Abi	padloc	2745444	2749246	no	no	no	A	chromosome
GCF_000800495.1	NZ_JUBV01000039.1	chromosome	Wadjet I	Wadjet	Unknown	padloc	15227	21912	no	no	no	unassigned	chromosome
GCF_000800495.1	NZ_JUBV01000052.1	chromosome	AbiE	AbiE	Abi	padloc	28681	30016	no	no	no	unassigned	chromosome
GCF_000800495.1	NZ_JUBV01000057.1	chromosome	RM II	RM	RM	padloc	1521	3390	no	no	no	unassigned	chromosome
GCF_000800495.1	NZ_JUBV01000089.1	chromosome	RM I	RM	RM	padloc	384	6410	no	no	no	unassigned	chromosome
GCF_000800495.1	NZ_JUBV01000099.1	chromosome	RM II	RM	RM	padloc	7743	9609	no	no	no	unassigned	chromosome
GCF_000800495.1	NZ_JUBV01000106.1	plasmid	RM II	RM	RM	padloc	71	2325	no	no	no	unassigned	plasmid
GCF_000800675.1	NZ_JTDX01000006.1	chromosome	RM I	RM	RM	padloc	194300	200037	no	no	no	B22	chromosome
GCF_000800675.1	NZ_JTDX01000020.1	chromosome	RM II	RM	RM	padloc	33292	35161	no	no	no	B22	chromosome
GCF_000800675.1	NZ_JTDX01000020.1	chromosome	Thoeris I	Thoeris	Abi	padloc	53837	56374	no	no	no	B22	chromosome
GCF_000800765.1	NZ_CP009789.1	chromosome	CRISPR I-E	CRISPR	Phage nucleic acid cleavage	padloc	2862662	2871312	no	no	no	A	chromosome
GCF_000800765.1	NZ_CP009789.1	chromosome	Hachiman I	Hachiman	Abi	padloc	2745445	2749247	no	no	no	A	chromosome
GCF_000801165.1	NZ_CP009104.1	chromosome	BstA	BstA	Abi	padloc	1364291	1365220	GCF_000801165.1_prophage_1	Siphoviridae	full	B1	prophage in chromosome
GCF_000801165.1	NZ_CP009104.1	chromosome	RM II	RM	RM	padloc	1066676	1068384	no	no	no	B1	chromosome
GCF_000801165.1	NZ_CP009104.1	chromosome	RM II	RM	RM	padloc	2901362	2903231	no	no	no	B1	chromosome
GCF_000801165.1	NZ_CP009104.1	chromosome	CRISPR I-E	CRISPR	Phage nucleic acid cleavage	padloc	3791815	3800373	no	no	no	B1	chromosome
GCF_000801185.2	NZ_CP009106.2	chromosome	Dpd	Dpd	RM-like	padloc	631346	652480	no	no	no	B1	chromosome
GCF_000801185.2	NZ_CP009106.2	chromosome	RM II	RM	RM	padloc	2846276	2848145	no	no	no	B1	chromosome
GCF_000801185.2	NZ_CP009106.2	chromosome	CRISPR I-E	CRISPR	Phage nucleic acid cleavage	padloc	3753629	3762190	no	no	no	B1	chromosome
GCF_000801185.2	NZ_CP009106.2	chromosome	Septu I	Septu	Unknown	padloc	2887404	2890618	no	no	no	B1	chromosome
GCF_000801205.1	NZ_CP009685.1	chromosome	Lit	Lit	Abi	padloc	2495691	2496584	no	no	no	A	chromosome
GCF_000801205.1	NZ_CP009685.1	chromosome	RM I	RM	RM	padloc	3750343	3757036	no	no	no	A	chromosome
GCF_000801205.1	NZ_CP009685.1	chromosome	RM II	RM	RM	padloc	1667834	1669703	no	no	no	A	chromosome
GCF_000801205.1	NZ_CP009685.1	chromosome	RM IV	RM	RM	padloc	2484100	2484933	no	no	no	A	chromosome
GCF_000801205.1	NZ_CP009685.1	chromosome	RM IV	RM	RM	padloc	3749241	3750155	no	no	no	A	chromosome
GCF_000801205.1	NZ_CP009685.1	chromosome	CRISPR I-E	CRISPR	Phage nucleic acid cleavage	padloc	812937	821587	no	no	no	A	chromosome
GCF_000803705.1	NZ_CP010304.1	chromosome	RM I	RM	RM	padloc	5428018	5433740	no	no	no	E2	chromosome
GCF_000803705.1	NZ_CP010304.1	chromosome	RM II	RM	RM	padloc	2523743	2525612	no	no	no	E2	chromosome
GCF_000803705.1	NZ_CP010304.1	chromosome	RM IIG	RM	RM	padloc	5366831	5371765	no	no	no	E2	chromosome
GCF_000803705.1	NZ_CP010304.1	chromosome	CRISPR I-E	CRISPR	Phage nucleic acid cleavage	padloc	3618161	3626719	no	no	no	E2	chromosome
GCF_000803705.1	NZ_CP010304.1	chromosome	Druantia III	Druantia	Unknown	padloc	5354073	5363746	no	no	no	E2	chromosome
GCF_000803705.1	NZ_CP010304.1	chromosome	Zorya II	Zorya	Unknown	padloc	5350388	5353861	no	no	no	E2	chromosome
GCF_000804325.1	NZ_JUJY01000008.1	chromosome	AbiE	AbiE	Abi	padloc	77769	79452	no	no	no	B1	chromosome
GCF_000804325.1	NZ_JUJY01000018.1	plasmid	BREX I	BREX	RM-like	padloc	26276	39720	no	no	no	B1	plasmid
GCF_000804325.1	NZ_JUJY01000111.1	chromosome	RM II	RM	RM	padloc	42731	44600	no	no	no	B1	chromosome
GCF_000804345.1	NZ_JUJZ01000031.1	chromosome	RM I	RM	RM	padloc	31156	37191	no	no	no	B1	chromosome
GCF_000804345.1	NZ_JUJZ01000055.1	plasmid	PifA	PifA	Abi	padloc	7207	9432	no	no	no	B1	plasmid
GCF_000804345.1	NZ_JUJZ01000072.1	chromosome	RM II	RM	RM	padloc	12116	13985	no	no	no	B1	chromosome
GCF_000804345.1	NZ_JUJZ01000147.1	plasmid	RM II	RM	RM	padloc	262	2913	no	no	no	B1	plasmid
GCF_000804365.1	NZ_JUKA01000023.1	chromosome	RM II	RM	RM	padloc	23595	25464	no	no	no	unassigned	chromosome
GCF_000804365.1	NZ_JUKA01000024.1	chromosome	RADAR	RADAR	Abi	padloc	26352	31735	no	no	no	unassigned	chromosome
GCF_000804365.1	NZ_JUKA01000047.1	chromosome	RM I	RM	RM	padloc	32292	38017	no	no	no	unassigned	chromosome
GCF_000805815.1	NZ_JTCN01000019.1	chromosome	RM I	RM	RM	padloc	26463	32197	no	no	no	A	chromosome
GCF_000805815.1	NZ_JTCN01000025.1	chromosome	RM I	RM	RM	padloc	1752	8466	no	no	no	A	chromosome
GCF_000805815.1	NZ_JTCN01000037.1	chromosome	CRISPR I-E	CRISPR	Phage nucleic acid cleavage	padloc	19879	26724	no	no	no	A	chromosome
GCF_000805815.1	NZ_JTCN01000049.1	chromosome	RM II	RM	RM	padloc	38636	41511	GCF_000805815.1_prophage_2	Siphoviridae	full	A	prophage in chromosome
GCF_000805815.1	NZ_JTCN01000062.1	chromosome	cas_adaptation	CRISPR	CRISPR	padloc	391	1594	no	no	no	A	chromosome
GCF_000805815.1	NZ_JTCN01000123.1	chromosome	RM II	RM	RM	padloc	79463	81332	no	no	no	A	chromosome
GCF_000805835.1	NZ_JTCO01000016.1	chromosome	RM II	RM	RM	padloc	40384	42253	no	no	no	unassigned	chromosome
GCF_000805835.1	NZ_JTCO01000029.1	chromosome	CRISPR I-E	CRISPR	Phage nucleic acid cleavage	padloc	72718	78482	no	no	no	unassigned	chromosome
GCF_000805835.1	NZ_JTCO01000107.1	chromosome	RM I	RM	RM	padloc	9330	16086	no	no	no	unassigned	chromosome
GCF_000806175.1	NZ_JWHN01000004.1	chromosome	CRISPR I-E	CRISPR	Phage nucleic acid cleavage	padloc	60181	64249	no	no	no	A	chromosome
GCF_000806175.1	NZ_JWHN01000014.1	chromosome	Septu I	Septu	Unknown	padloc	28891	31376	no	no	no	A	chromosome
GCF_000806175.1	NZ_JWHN01000090.1	chromosome	ietAS	ietAS	Unknown	padloc	594	4078	no	no	no	A	chromosome
GCF_000806175.1	NZ_JWHN01000155.1	chromosome	CBASS I	CBASS	Abi	padloc	16661	18572	no	no	no	A	chromosome
GCF_000806175.1	NZ_JWHN01000155.1	chromosome	qatABCD	qatABCD	Unknown	padloc	11549	16108	no	no	no	A	chromosome
GCF_000806175.1	NZ_JWHN01000165.1	chromosome	RM II	RM	RM	padloc	196680	198549	no	no	no	A	chromosome
GCF_000806195.1	NZ_JWJM01000058.1	chromosome	AbiL	AbiL	Abi	padloc	281798	283815	no	no	no	B1	chromosome
GCF_000806195.1	NZ_JWJM01000066.1	chromosome	CBASS I	CBASS	Abi	padloc	1149	2431	no	no	no	B1	chromosome
GCF_000806195.1	NZ_JWJM01000072.1	chromosome	dXTPase	dXTPase	Abi	padloc	25096	26328	no	no	no	B1	chromosome
GCF_000806195.1	NZ_JWJM01000097.1	chromosome	RM I	RM	RM	padloc	2461	8711	no	no	no	B1	chromosome
GCF_000806195.1	NZ_JWJM01000102.1	chromosome	RM II	RM	RM	padloc	47403	49272	no	no	no	B1	chromosome
GCF_000806195.1	NZ_JWJM01000109.1	chromosome	CRISPR I-E	CRISPR	Phage nucleic acid cleavage	padloc	159268	165029	no	no	no	B1	chromosome
GCF_000806195.1	NZ_JWJM01000128.1	chromosome	DRT I	DRT	Unknown	padloc	12318	14683	no	no	no	B1	chromosome
GCF_000806195.1	NZ_JWJM01000160.1	chromosome	RM I	RM	RM	padloc	184776	190495	no	no	no	B1	chromosome
GCF_000806195.1	NZ_JWJM01000160.1	chromosome	gop_beta_cll	gop_beta_cll	Unknown	padloc	143678	145971	no	no	no	B1	chromosome
GCF_000806245.1	NZ_JTGK01000057.1	plasmid	RM II	RM	RM	padloc	935	3101	no	no	no	A	plasmid
GCF_000806245.1	NZ_JTGK01000074.1	chromosome	hhe	hhe	Unknown	padloc	34	5475	no	no	no	A	chromosome
GCF_000806245.1	NZ_JTGK01000081.1	chromosome	AVAST II	AVAST	Abi	padloc	1282	5736	no	no	no	A	chromosome
GCF_000806245.1	NZ_JTGK01000112.1	chromosome	ietAS	ietAS	Unknown	padloc	5030	8313	GCF_000806245.1_prophage_1	Myoviridae	full	A	prophage in chromosome
GCF_000806245.1	NZ_JTGK01000114.1	chromosome	RM I	RM	RM	padloc	12673	21292	no	no	no	A	chromosome
GCF_000806245.1	NZ_JTGK01000114.1	chromosome	darTG	darTG	TA	padloc	16458	18178	no	no	no	A	chromosome
GCF_000806245.1	NZ_JTGK01000127.1	chromosome	RM I	RM	RM	padloc	5473	12170	no	no	no	A	chromosome
GCF_000806245.1	NZ_JTGK01000163.1	chromosome	RM I	RM	RM	padloc	18396	25053	no	no	no	A	chromosome
GCF_000806245.1	NZ_JTGK01000163.1	chromosome	RM IV	RM	RM	padloc	25241	26155	no	no	no	A	chromosome
GCF_000806245.1	NZ_JTGK01000166.1	chromosome	CRISPR I-E	CRISPR	Phage nucleic acid cleavage	padloc	76308	84958	no	no	no	A	chromosome
GCF_000806245.1	NZ_KN711388.1	chromosome	RM II	RM	RM	padloc	10041	11910	no	no	no	A	chromosome
GCF_000806255.1	NZ_JUBB01000177.1	chromosome	DRT II	DRT	Unknown	padloc	23182	25081	no	no	no	B1	chromosome
GCF_000806255.1	NZ_JUBB01000265.1	chromosome	CRISPR I-E	CRISPR	Phage nucleic acid cleavage	padloc	257581	266385	no	no	no	B1	chromosome
GCF_000806255.1	NZ_JUBB01000265.1	chromosome	Gabija	Gabija	Abi	padloc	304461	307248	no	no	no	B1	chromosome
GCF_000806255.1	NZ_KN711556.1	chromosome	RM III	RM	RM	padloc	23858	28804	no	no	no	B1	chromosome
GCF_000806255.1	NZ_KN711557.1	chromosome	RM II	RM	RM	padloc	8503	10654	no	no	no	B1	chromosome
GCF_000806255.1	NZ_KN711558.1	chromosome	RM I	RM	RM	padloc	50437	57049	no	no	no	B1	chromosome
GCF_000806255.1	NZ_KN711558.1	chromosome	RM IV	RM	RM	padloc	49335	50249	no	no	no	B1	chromosome
GCF_000806255.1	NZ_KN711559.1	chromosome	Septu I	Septu	Unknown	padloc	17095	18997	GCF_000806255.1_prophage_2	Myoviridae	full	B1	prophage in chromosome
GCF_000806255.1	NZ_KN711565.1	chromosome	RM II	RM	RM	padloc	3011	4880	no	no	no	B1	chromosome
GCF_000806265.1	NZ_JTHI01000158.1	chromosome	RM II	RM	RM	padloc	51459	53610	no	no	no	B1	chromosome
GCF_000806265.1	NZ_JTHI01000159.1	chromosome	Septu I	Septu	Unknown	padloc	46929	48831	GCF_000806265.1_prophage_3	Myoviridae	full	B1	prophage in chromosome
GCF_000806265.1	NZ_JTHI01000160.1	chromosome	RM I	RM	RM	padloc	5522	12134	no	no	no	B1	chromosome
GCF_000806265.1	NZ_JTHI01000160.1	chromosome	RM IV	RM	RM	padloc	12322	13236	no	no	no	B1	chromosome
GCF_000806265.1	NZ_KN711466.1	plasmid	RM I	RM	RM	padloc	3161	9199	GCF_000806265.1_prophage_2	Unknown	partial	B1	prophage in plasmid
GCF_000806265.1	NZ_KN711470.1	chromosome	RM II	RM	RM	padloc	73252	75121	no	no	no	B1	chromosome
GCF_000806265.1	NZ_KN711481.1	chromosome	CRISPR I-E	CRISPR	Phage nucleic acid cleavage	padloc	257277	265937	no	no	no	B1	chromosome
GCF_000806265.1	NZ_KN711481.1	chromosome	Gabija	Gabija	Abi	padloc	304013	306800	no	no	no	B1	chromosome
GCF_000806275.1	NZ_JTGM01000049.1	chromosome	AbiE	AbiE	Abi	padloc	545	2228	no	no	no	B1	chromosome
GCF_000806275.1	NZ_JTGM01000119.1	chromosome	CRISPR I-E	CRISPR	Phage nucleic acid cleavage	padloc	109956	115427	no	no	no	B1	chromosome
GCF_000806275.1	NZ_JTGM01000119.1	chromosome	Retron I-B	Retron	Abi	padloc	79941	83328	no	no	no	B1	chromosome
GCF_000806275.1	NZ_KN711417.1	chromosome	RM III	RM	RM	padloc	5069	10233	no	no	no	B1	chromosome
GCF_000806275.1	NZ_KN711421.1	chromosome	RM II	RM	RM	padloc	21353	23222	no	no	no	B1	chromosome
GCF_000807555.1	NZ_JTDT01000007.1	chromosome	RM I	RM	RM	padloc	194300	200037	no	no	no	B22	chromosome
GCF_000807555.1	NZ_JTDT01000020.1	chromosome	RM II	RM	RM	padloc	33292	35161	no	no	no	B22	chromosome
GCF_000807555.1	NZ_JTDT01000020.1	chromosome	Thoeris I	Thoeris	Abi	padloc	53837	56374	no	no	no	B22	chromosome
GCF_000807565.1	NZ_JSYR01000006.1	chromosome	RM I	RM	RM	padloc	194615	200352	no	no	no	B22	chromosome
GCF_000807565.1	NZ_JSYR01000021.1	chromosome	RM II	RM	RM	padloc	33292	35161	no	no	no	B22	chromosome
GCF_000807565.1	NZ_JSYR01000021.1	chromosome	Thoeris I	Thoeris	Abi	padloc	53837	56374	no	no	no	B22	chromosome
GCF_000807575.1	NZ_JTDS01000006.1	chromosome	RM I	RM	RM	padloc	194615	200352	no	no	no	B22	chromosome
GCF_000807575.1	NZ_JTDS01000020.1	chromosome	RM II	RM	RM	padloc	33292	35161	no	no	no	B22	chromosome
GCF_000807575.1	NZ_JTDS01000020.1	chromosome	Thoeris I	Thoeris	Abi	padloc	53837	56374	no	no	no	B22	chromosome
GCF_000807635.1	NZ_JSYS01000006.1	chromosome	RM I	RM	RM	padloc	194615	200352	no	no	no	B22	chromosome
GCF_000807635.1	NZ_JSYS01000020.1	chromosome	RM II	RM	RM	padloc	33292	35161	no	no	no	B22	chromosome
GCF_000807635.1	NZ_JSYS01000020.1	chromosome	Thoeris I	Thoeris	Abi	padloc	53837	56374	no	no	no	B22	chromosome
GCF_000807655.1	NZ_JTDU01000005.1	chromosome	RM I	RM	RM	padloc	194615	200352	no	no	no	B22	chromosome
GCF_000807655.1	NZ_JTDU01000021.1	chromosome	RM II	RM	RM	padloc	33292	35161	no	no	no	B22	chromosome
GCF_000807655.1	NZ_JTDU01000021.1	chromosome	Thoeris I	Thoeris	Abi	padloc	53837	56374	no	no	no	B22	chromosome
GCF_000809145.1	NZ_JAQA01000017.1	chromosome	CRISPR I-E	CRISPR	Phage nucleic acid cleavage	padloc	200500	209076	no	no	no	B1	chromosome
GCF_000809145.1	NZ_JAQA01000054.1	chromosome	RM II	RM	RM	padloc	8931	10800	no	no	no	B1	chromosome
GCF_000809145.1	NZ_JAQA01000100.1	chromosome	AbiE	AbiE	Abi	padloc	299859	301194	no	no	no	B1	chromosome
GCF_000809145.1	NZ_JAQA01000100.1	chromosome	RM I	RM	RM	padloc	282464	289830	no	no	no	B1	chromosome
GCF_000812235.1	NZ_JWKH01000015.1	chromosome	RM II	RM	RM	padloc	217377	219246	no	no	no	A	chromosome
GCF_000812235.1	NZ_JWKH01000041.1	chromosome	RM I	RM	RM	padloc	74102	80382	no	no	no	A	chromosome
GCF_000812235.1	NZ_JWKH01000086.1	chromosome	RM II	RM	RM	padloc	23577	25285	no	no	no	A	chromosome
GCF_000812235.1	NZ_JWKH01000086.1	chromosome	qatABCD	qatABCD	Unknown	padloc	39454	44013	no	no	no	A	chromosome
GCF_000812255.1	NZ_JWKC01000036.1	chromosome	CRISPR I-E	CRISPR	Phage nucleic acid cleavage	padloc	60457	69015	no	no	no	A	chromosome
GCF_000812255.1	NZ_JWKC01000048.1	chromosome	RM IV	RM	RM	padloc	1226	3115	GCF_000812255.1_prophage_2	Myoviridae	full	A	prophage in chromosome
GCF_000812255.1	NZ_JWKC01000058.1	chromosome	Retron XII	Retron	Abi	padloc	81705	83312	no	no	no	A	chromosome
GCF_000812255.1	NZ_JWKC01000068.1	chromosome	AVAST IV	AVAST	Abi	padloc	66241	71004	no	no	no	A	chromosome
GCF_000812255.1	NZ_JWKC01000090.1	chromosome	RM II	RM	RM	padloc	2826	4695	no	no	no	A	chromosome
GCF_000812255.1	NZ_JWKC01000137.1	plasmid	CBASS I	CBASS	Abi	padloc	140	2071	no	no	no	A	plasmid
GCF_000812255.1	NZ_JWKC01000147.1	plasmid	RM I	RM	RM	padloc	177	6251	no	no	no	A	plasmid
GCF_000812305.1	NZ_JWKD01000001.1	chromosome	AbiE	AbiE	Abi	padloc	34625	35960	no	no	no	B1	chromosome
GCF_000812305.1	NZ_JWKD01000001.1	chromosome	RM I	RM	RM	padloc	37169	43222	no	no	no	B1	chromosome
GCF_000812305.1	NZ_JWKD01000003.1	chromosome	RM II	RM	RM	padloc	26712	28581	no	no	no	B1	chromosome
GCF_000812305.1	NZ_JWKD01000028.1	plasmid	ppl	ppl	Unknown	padloc	6240	8915	no	no	no	B1	plasmid
GCF_000812305.1	NZ_JWKD01000043.1	chromosome	RM I	RM	RM	padloc	11633	17883	no	no	no	B1	chromosome
GCF_000812305.1	NZ_JWKD01000044.1	chromosome	CRISPR I-E	CRISPR	Phage nucleic acid cleavage	padloc	17437	25995	no	no	no	B1	chromosome
GCF_000812305.1	NZ_JWKD01000099.1	chromosome	RM II	RM	RM	padloc	439	2624	no	no	no	B1	chromosome
GCF_000812305.1	NZ_JWKD01000136.1	chromosome	dXTPase	dXTPase	Abi	padloc	408	1640	no	no	no	B1	chromosome
GCF_000812325.1	NZ_JWKE01000005.1	plasmid	Gabija	Gabija	Abi	padloc	25	2597	no	no	no	unassigned	plasmid
GCF_000812325.1	NZ_JWKE01000024.1	chromosome	RM II	RM	RM	padloc	118279	120148	no	no	no	unassigned	chromosome
GCF_000812325.1	NZ_JWKE01000075.1	chromosome	RM I	RM	RM	padloc	143	6866	no	no	no	unassigned	chromosome
GCF_000812325.1	NZ_JWKE01000075.1	chromosome	RM IV	RM	RM	padloc	7054	7968	no	no	no	unassigned	chromosome
GCF_000812325.1	NZ_JWKE01000081.1	chromosome	CRISPR I-E	CRISPR	Phage nucleic acid cleavage	padloc	60233	68752	no	no	no	unassigned	chromosome
GCF_000812325.1	NZ_JWKE01000096.1	chromosome	AbiL	AbiL	Abi	padloc	10953	12884	no	no	no	unassigned	chromosome
GCF_000812325.1	NZ_JWKE01000108.1	chromosome	Druantia III	Druantia	Unknown	padloc	3114	12761	no	no	no	unassigned	chromosome
GCF_000812345.1	NZ_JWKF01000001.1	chromosome	RM I	RM	RM	padloc	2468	8832	no	no	no	unassigned	chromosome
GCF_000812345.1	NZ_JWKF01000003.1	chromosome	RM I	RM	RM	padloc	138580	143707	no	no	no	unassigned	chromosome
GCF_000812345.1	NZ_JWKF01000009.1	chromosome	CRISPR I-E	CRISPR	Phage nucleic acid cleavage	padloc	63927	72446	no	no	no	unassigned	chromosome
GCF_000812345.1	NZ_JWKF01000046.1	plasmid	Gabija	Gabija	Abi	padloc	257	2829	no	no	no	unassigned	plasmid
GCF_000812345.1	NZ_JWKF01000057.1	chromosome	RM II	RM	RM	padloc	40425	42294	no	no	no	unassigned	chromosome
GCF_000812345.1	NZ_JWKF01000091.1	chromosome	RM I	RM	RM	padloc	11473	17723	no	no	no	unassigned	chromosome
GCF_000812345.1	NZ_JWKF01000122.1	chromosome	RM I	RM	RM	padloc	4345	10341	no	no	no	unassigned	chromosome
GCF_000812345.1	NZ_JWKF01000123.1	chromosome	RM IV	RM	RM	padloc	14676	16565	no	no	no	unassigned	chromosome
GCF_000812345.1	NZ_JWKF01000204.1	chromosome	dXTPase	dXTPase	Abi	padloc	434	1666	no	no	no	unassigned	chromosome
GCF_000812365.1	NZ_JWKG01000006.1	chromosome	CRISPR I-E	CRISPR	Phage nucleic acid cleavage	padloc	60050	68569	no	no	no	unassigned	chromosome
GCF_000812365.1	NZ_JWKG01000015.1	chromosome	RM II	RM	RM	padloc	11616	13485	no	no	no	unassigned	chromosome
GCF_000812365.1	NZ_JWKG01000020.1	chromosome	RM I	RM	RM	padloc	116721	121848	no	no	no	unassigned	chromosome
GCF_000812365.1	NZ_JWKG01000035.1	chromosome	dXTPase	dXTPase	Abi	padloc	141	1373	no	no	no	unassigned	chromosome
GCF_000812365.1	NZ_JWKG01000042.1	chromosome	RM IV	RM	RM	padloc	14270	16159	no	no	no	unassigned	chromosome
GCF_000812365.1	NZ_JWKG01000069.1	chromosome	RM I	RM	RM	padloc	2470	8834	no	no	no	unassigned	chromosome
GCF_000812365.1	NZ_JWKG01000071.1	chromosome	RM I	RM	RM	padloc	11475	17725	no	no	no	unassigned	chromosome
GCF_000812365.1	NZ_JWKG01000093.1	chromosome	RM I	RM	RM	padloc	4347	10343	no	no	no	unassigned	chromosome
GCF_000812365.1	NZ_JWKG01000116.1	plasmid	Gabija	Gabija	Abi	padloc	19808	22380	no	no	no	unassigned	plasmid
GCF_000812385.1	NZ_JWPU01000004.1	chromosome	RM I	RM	RM	padloc	70660	76379	no	no	no	B1	chromosome
GCF_000812385.1	NZ_JWPU01000034.1	chromosome	CRISPR I-E	CRISPR	Phage nucleic acid cleavage	padloc	17133	25338	no	no	no	B1	chromosome
GCF_000812385.1	NZ_JWPU01000040.1	chromosome	RM II	RM	RM	padloc	23425	25294	no	no	no	B1	chromosome
GCF_000812385.1	NZ_JWPU01000121.1	plasmid	Kiwa	Kiwa	Unknown	padloc	3780	5574	no	no	no	B1	plasmid
GCF_000812645.1	NZ_JTKA01000002.1	chromosome	AVAST IV	AVAST	Abi	padloc	237292	242055	no	no	no	A	chromosome
GCF_000812645.1	NZ_JTKA01000002.1	chromosome	Retron II-A	Retron	Abi	padloc	1576	3478	no	no	no	A	chromosome
GCF_000812645.1	NZ_JTKA01000011.1	chromosome	RM II	RM	RM	padloc	51097	52966	no	no	no	A	chromosome
GCF_000812645.1	NZ_JTKA01000019.1	chromosome	CRISPR I-E	CRISPR	Phage nucleic acid cleavage	padloc	105601	114251	no	no	no	A	chromosome
GCF_000812645.1	NZ_JTKA01000065.1	plasmid	Gabija	Gabija	Abi	padloc	258	2830	no	no	no	A	plasmid
GCF_000812645.1	NZ_JTKA01000075.1	chromosome	CBASS I	CBASS	Abi	padloc	884	2324	no	no	no	A	chromosome
GCF_000812705.1	NZ_JWKL01000021.1	chromosome	RM II	RM	RM	padloc	21211	23080	no	no	no	B1	chromosome
GCF_000812705.1	NZ_JWKL01000048.1	chromosome	GAO_19	GAO_19	Unknown	padloc	299686	302752	no	no	no	B1	chromosome
GCF_000812705.1	NZ_JWKL01000092.1	chromosome	Zorya II	Zorya	Unknown	padloc	5198	8671	no	no	no	B1	chromosome
GCF_000812705.1	NZ_JWKL01000102.1	plasmid	Gabija	Gabija	Abi	padloc	6390	8962	no	no	no	B1	plasmid
GCF_000812705.1	NZ_JWKL01000110.1	chromosome	BREX I	BREX	RM-like	padloc	8564	21564	no	no	no	B1	chromosome
GCF_000812705.1	NZ_JWKL01000157.1	chromosome	CRISPR I-E	CRISPR	Phage nucleic acid cleavage	padloc	539	9100	no	no	no	B1	chromosome
GCF_000812715.1	NZ_JWKI01000005.1	chromosome	AbiE	AbiE	Abi	padloc	126749	128432	no	no	no	B1	chromosome
GCF_000812715.1	NZ_JWKI01000006.1	chromosome	RM II	RM	RM	padloc	12282	14151	no	no	no	B1	chromosome
GCF_000812715.1	NZ_JWKI01000049.1	chromosome	DRT III	DRT	Unknown	padloc	25624	28901	no	no	no	B1	chromosome
GCF_000812715.1	NZ_JWKI01000097.1	chromosome	RM I	RM	RM	padloc	20284	26232	no	no	no	B1	chromosome
GCF_000812715.1	NZ_JWKI01000103.1	chromosome	RM IIG	RM	RM	padloc	8582	13498	no	no	no	B1	chromosome
GCF_000812715.1	NZ_JWKI01000124.1	plasmid	RM II	RM	RM	padloc	368	3019	no	no	no	B1	plasmid
GCF_000812725.1	NZ_JWKJ01000034.1	chromosome	Retron I-C	Retron	Abi	padloc	60181	61938	GCF_000812725.1_prophage_2	Myoviridae	full	A	prophage in chromosome
GCF_000812725.1	NZ_JWKJ01000046.1	chromosome	RM III	RM	RM	padloc	11879	16811	no	no	no	A	chromosome
GCF_000812725.1	NZ_JWKJ01000054.1	chromosome	BREX I	BREX	RM-like	padloc	4973	19861	no	no	no	A	chromosome
GCF_000812725.1	NZ_JWKJ01000066.1	chromosome	RM II	RM	RM	padloc	18060	19929	no	no	no	A	chromosome
GCF_000812725.1	NZ_JWKJ01000144.1	plasmid	RM I	RM	RM	padloc	5806	11802	no	no	no	A	plasmid
GCF_000812765.1	NZ_JWKK01000006.1	chromosome	DRT II	DRT	Unknown	padloc	47437	49336	GCF_000812765.1_prophage_2	Siphoviridae	full	unassigned	prophage in chromosome
GCF_000812765.1	NZ_JWKK01000006.1	chromosome	RM I	RM	RM	padloc	120779	126516	no	no	no	unassigned	chromosome
GCF_000812765.1	NZ_JWKK01000012.1	chromosome	RM II	RM	RM	padloc	61022	62891	no	no	no	unassigned	chromosome
GCF_000812765.1	NZ_JWKK01000022.1	chromosome	CRISPR I-E	CRISPR	Phage nucleic acid cleavage	padloc	60656	69174	no	no	no	unassigned	chromosome
GCF_000812765.1	NZ_JWKK01000027.1	chromosome	BREX I	BREX	RM-like	padloc	132160	145612	no	no	no	unassigned	chromosome
GCF_000812765.1	NZ_JWKK01000031.1	chromosome	PifA	PifA	Abi	padloc	5129	7354	no	no	no	unassigned	chromosome
GCF_000812765.1	NZ_JWKK01000050.1	chromosome	RM I	RM	RM	padloc	12196	18446	no	no	no	unassigned	chromosome
GCF_000812765.1	NZ_JWKK01000050.1	chromosome	dXTPase	dXTPase	Abi	padloc	25087	26319	no	no	no	unassigned	chromosome
GCF_000812765.1	NZ_JWKK01000065.1	plasmid	ppl	ppl	Unknown	padloc	11089	13764	no	no	no	unassigned	plasmid
GCF_000812785.1	NZ_JWKM01000016.1	chromosome	CRISPR I-E	CRISPR	Phage nucleic acid cleavage	padloc	735	9293	no	no	no	B1	chromosome
GCF_000812785.1	NZ_JWKM01000039.1	chromosome	ietAS	ietAS	Unknown	padloc	5389	8672	GCF_000812785.1_prophage_2	Myoviridae	full	B1	prophage in chromosome
GCF_000812785.1	NZ_JWKM01000039.1	chromosome	Septu I	Septu	Unknown	padloc	38212	39976	no	no	no	B1	chromosome
GCF_000812785.1	NZ_JWKM01000054.1	chromosome	RM II	RM	RM	padloc	23385	25254	no	no	no	B1	chromosome
GCF_000812785.1	NZ_JWKM01000097.1	plasmid	RM I	RM	RM	padloc	2693	8722	no	no	no	B1	plasmid
GCF_000813165.1	NZ_CP005930.1	chromosome	RM I	RM	RM	padloc	2622864	2629126	no	no	no	B22	chromosome
GCF_000813165.1	NZ_CP005930.1	chromosome	RM I	RM	RM	padloc	2850597	2857264	no	no	no	B22	chromosome
GCF_000813165.1	NZ_CP005930.1	chromosome	RM II	RM	RM	padloc	4194697	4196566	no	no	no	B22	chromosome
GCF_000813165.1	NZ_CP005930.1	chromosome	RM IV	RM	RM	padloc	799884	801671	no	no	no	B22	chromosome
GCF_000813165.1	NZ_CP005930.1	chromosome	RM IV	RM	RM	padloc	2857452	2858366	no	no	no	B22	chromosome
GCF_000813165.1	NZ_CP005930.1	chromosome	CBASS I	CBASS	Abi	padloc	4155049	4156932	no	no	no	B22	chromosome
GCF_000813165.1	NZ_CP005931.1	chromosome	Gabija	Gabija	Abi	padloc	101516	104088	no	no	no	B22	chromosome
GCF_000813165.1	NZ_CP005931.1	chromosome	tmn	tmn	Unknown	padloc	105119	108913	no	no	no	B22	chromosome
GCF_000814145.2	NZ_CP010371.1	chromosome	DRT II	DRT	Unknown	padloc	4348577	4350476	no	no	no	A	chromosome
GCF_000814145.2	NZ_CP010371.1	chromosome	RM I	RM	RM	padloc	4660672	4666728	no	no	no	A	chromosome
GCF_000814145.2	NZ_CP010371.1	chromosome	RM II	RM	RM	padloc	2117154	2119023	no	no	no	A	chromosome
GCF_000814145.2	NZ_CP010371.1	chromosome	CRISPR I-E	CRISPR	Phage nucleic acid cleavage	padloc	2932389	2941039	no	no	no	A	chromosome
GCF_000814145.2	NZ_CP010372.1	plasmid	Gabija	Gabija	Abi	padloc	6048	8620	no	no	no	A	plasmid
GCF_000814525.1	NZ_JTGI01000002.1	chromosome	RM I	RM	RM	padloc	253680	260373	no	no	no	unassigned	chromosome
GCF_000814525.1	NZ_JTGI01000002.1	chromosome	RM IV	RM	RM	padloc	252578	253492	no	no	no	unassigned	chromosome
GCF_000814525.1	NZ_JTGI01000017.1	chromosome	RM II	RM	RM	padloc	5203	7072	no	no	no	unassigned	chromosome
GCF_000814525.1	NZ_JTGI01000019.1	chromosome	Septu I	Septu	Unknown	padloc	270569	272570	no	no	no	unassigned	chromosome
GCF_000814525.1	NZ_JTGI01000031.1	chromosome	RM I	RM	RM	padloc	410	8978	no	no	no	unassigned	chromosome
GCF_000814525.1	NZ_JTGI01000035.1	chromosome	CRISPR I-E	CRISPR	Phage nucleic acid cleavage	padloc	119150	127516	no	no	no	unassigned	chromosome
GCF_000814525.1	NZ_JTGI01000040.1	chromosome	CBASS I	CBASS	Abi	padloc	12032	13963	no	no	no	unassigned	chromosome
GCF_000816865.1	NZ_AZCE01000028.1	chromosome	RM I	RM	RM	padloc	25776	32469	no	no	no	E1	chromosome
GCF_000816865.1	NZ_AZCE01000028.1	chromosome	RM IV	RM	RM	padloc	24674	25588	no	no	no	E1	chromosome
GCF_000816865.1	NZ_AZCE01000028.1	chromosome	Druantia III	Druantia	Unknown	padloc	35682	45305	no	no	no	E1	chromosome
GCF_000816865.1	NZ_CM007998.1	plasmid	RM I	RM	RM	padloc	32365	38403	GCF_000816865.1_prophage_1	Myoviridae	full	E1	prophage in plasmid
GCF_000816865.1	NZ_KZ209778.1	chromosome	RM II	RM	RM	padloc	710224	712093	no	no	no	E1	chromosome
GCF_000816865.1	NZ_KZ209780.1	chromosome	Lamassu I	Lamassu	Abi	padloc	59906	62787	no	no	no	E1	chromosome
GCF_000816865.1	NZ_KZ209780.1	chromosome	Retron IV	Retron	Abi	padloc	55502	57488	no	no	no	E1	chromosome
GCF_000816865.1	NZ_KZ209782.1	chromosome	RM I	RM	RM	padloc	167911	174191	no	no	no	E1	chromosome
GCF_000816865.1	NZ_KZ209786.1	chromosome	RM II	RM	RM	padloc	298789	301804	GCF_000816865.1_prophage_11	Siphoviridae	full	E1	prophage in chromosome
GCF_000817345.1	NZ_JWZW01000002.1	chromosome	RM II	RM	RM	padloc	432205	434074	no	no	no	B22	chromosome
GCF_000817345.1	NZ_JWZW01000004.1	chromosome	RM I	RM	RM	padloc	59855	66522	no	no	no	B22	chromosome
GCF_000817345.1	NZ_JWZW01000004.1	chromosome	RM IV	RM	RM	padloc	66710	67624	no	no	no	B22	chromosome
GCF_000817345.1	NZ_JWZW01000031.1	chromosome	RM IV	RM	RM	padloc	540	2429	no	no	no	B22	chromosome
GCF_000817355.1	NZ_JMQO01000002.1	chromosome	RM II	RM	RM	padloc	71592	73461	no	no	no	B22	chromosome
GCF_000817355.1	NZ_JMQO01000021.1	chromosome	RM I	RM	RM	padloc	56392	63059	no	no	no	B22	chromosome
GCF_000817355.1	NZ_JMQO01000021.1	chromosome	RM IV	RM	RM	padloc	63247	64161	no	no	no	B22	chromosome
GCF_000817355.1	NZ_JMQO01000035.1	plasmid	dXTPase	dXTPase	Abi	padloc	32360	33715	GCF_000817355.1_prophage_3	Unknown	full	B22	prophage in plasmid
GCF_000817355.1	NZ_JMQO01000065.1	plasmid	Gabija	Gabija	Abi	padloc	487	3059	no	no	no	B22	plasmid
GCF_000817375.1	NZ_JSYT01000001.1	chromosome	RM II	RM	RM	padloc	525000	526869	no	no	no	B22	chromosome
GCF_000817375.1	NZ_JSYT01000001.1	chromosome	Thoeris I	Thoeris	Abi	padloc	548602	550666	no	no	no	B22	chromosome
GCF_000817375.1	NZ_JSYT01000003.1	chromosome	CRISPR I-F	CRISPR	Phage nucleic acid cleavage	padloc	355639	363986	no	no	no	B22	chromosome
GCF_000817375.1	NZ_JSYT01000006.1	chromosome	RM I	RM	RM	padloc	170059	176088	no	no	no	B22	chromosome
GCF_000817375.1	NZ_JSYT01000006.1	chromosome	RM I	RM	RM	padloc	234313	240611	no	no	no	B22	chromosome
GCF_000817375.1	NZ_JSYT01000010.1	chromosome	RM II	RM	RM	padloc	8916	10782	no	no	no	B22	chromosome
GCF_000817425.1	NZ_JSYU01000013.1	chromosome	CRISPR I-E	CRISPR	Phage nucleic acid cleavage	padloc	33111	41630	no	no	no	unassigned	chromosome
GCF_000817425.1	NZ_JSYU01000017.1	chromosome	RM I	RM	RM	padloc	92323	99331	no	no	no	unassigned	chromosome
GCF_000817425.1	NZ_JSYU01000017.1	chromosome	dsr I	dsr	Abi	padloc	49518	53345	GCF_000817425.1_prophage_2	Siphoviridae	full	unassigned	prophage in chromosome
GCF_000817425.1	NZ_JSYU01000025.1	chromosome	RM II	RM	RM	padloc	33814	35683	no	no	no	unassigned	chromosome
GCF_000817425.1	NZ_JSYU01000037.1	chromosome	RM I	RM	RM	padloc	1	9093	no	no	no	unassigned	chromosome
GCF_000818965.1	NZ_JXBV01000016.1	chromosome	Hachiman I	Hachiman	Abi	padloc	22731	26712	no	no	no	B1	chromosome
GCF_000818965.1	NZ_JXBV01000022.1	chromosome	RM II	RM	RM	padloc	149239	151108	no	no	no	B1	chromosome
GCF_000818965.1	NZ_JXBV01000029.1	chromosome	RM II	RM	RM	padloc	14997	17877	no	no	no	B1	chromosome
GCF_000818965.1	NZ_JXBV01000029.1	chromosome	Kiwa	Kiwa	Unknown	padloc	18174	19838	no	no	no	B1	chromosome
GCF_000818965.1	NZ_JXBV01000029.1	chromosome	Thoeris I	Thoeris	Abi	padloc	8031	9514	no	no	no	B1	chromosome
GCF_000818965.1	NZ_JXBV01000102.1	chromosome	BREX I	BREX	RM-like	padloc	70403	83813	no	no	no	B1	chromosome
GCF_000818965.1	NZ_JXBV01000104.1	chromosome	RM II	RM	RM	padloc	32084	35132	GCF_000818965.1_prophage_2	Myoviridae	full	B1	prophage in chromosome
GCF_000818965.1	NZ_JXBV01000114.1	chromosome	CRISPR I-E	CRISPR	Phage nucleic acid cleavage	padloc	64638	73199	no	no	no	B1	chromosome
GCF_000818985.1	NZ_JWZK01000017.1	chromosome	RM I	RM	RM	padloc	28989	37557	no	no	no	A	chromosome
GCF_000818985.1	NZ_JWZK01000017.1	chromosome	mza	mza	Unknown	padloc	42447	51659	no	no	no	A	chromosome
GCF_000818985.1	NZ_JWZK01000050.1	chromosome	RM II	RM	RM	padloc	15701	17570	no	no	no	A	chromosome
GCF_000818985.1	NZ_JWZK01000054.1	plasmid	PifA	PifA	Abi	padloc	5747	7972	no	no	no	A	plasmid
GCF_000818985.1	NZ_JWZK01000054.1	plasmid	ppl	ppl	Unknown	padloc	43709	46384	no	no	no	A	plasmid
GCF_000818985.1	NZ_JWZK01000055.1	chromosome	Retron I-C	Retron	Abi	padloc	16051	17886	no	no	no	A	chromosome
GCF_000818985.1	NZ_JWZK01000064.1	chromosome	CRISPR I-E	CRISPR	Phage nucleic acid cleavage	padloc	1199	9757	no	no	no	A	chromosome
GCF_000818995.1	NZ_JWZI01000003.1	chromosome	CRISPR I-E	CRISPR	Phage nucleic acid cleavage	padloc	141311	149872	no	no	no	B1	chromosome
GCF_000818995.1	NZ_JWZI01000014.1	chromosome	BREX I	BREX	RM-like	padloc	113314	126748	no	no	no	B1	chromosome
GCF_000818995.1	NZ_JWZI01000025.1	plasmid	RM II	RM	RM	padloc	1309	3101	no	no	no	B1	plasmid
GCF_000818995.1	NZ_JWZI01000033.1	chromosome	RM II	RM	RM	padloc	150820	152689	no	no	no	B1	chromosome
GCF_000818995.1	NZ_JWZI01000042.1	chromosome	RM I	RM	RM	padloc	43621	49811	no	no	no	B1	chromosome
GCF_000818995.1	NZ_JWZI01000042.1	chromosome	RM II	RM	RM	padloc	31229	33149	no	no	no	B1	chromosome
GCF_000818995.1	NZ_JWZI01000143.1	chromosome	RM I	RM	RM	padloc	1242	7268	no	no	no	B1	chromosome
GCF_000819005.1	NZ_JWZL01000005.1	chromosome	RM I	RM	RM	padloc	110236	116609	no	no	no	B1	chromosome
GCF_000819005.1	NZ_JWZL01000008.1	chromosome	CRISPR I-E	CRISPR	Phage nucleic acid cleavage	padloc	71026	79587	no	no	no	B1	chromosome
GCF_000819005.1	NZ_JWZL01000011.1	chromosome	Retron XII	Retron	Abi	padloc	246932	248536	GCF_000819005.1_prophage_1	Siphoviridae	full	B1	prophage in chromosome
GCF_000819005.1	NZ_JWZL01000012.1	chromosome	RM II	RM	RM	padloc	480514	482383	no	no	no	B1	chromosome
GCF_000819005.1	NZ_JWZL01000023.1	chromosome	Hachiman I	Hachiman	Abi	padloc	31857	36153	no	no	no	B1	chromosome
GCF_000819015.1	NZ_JWZJ01000001.1	chromosome	ppl	ppl	Unknown	padloc	2080	4833	no	no	no	B1	chromosome
GCF_000819015.1	NZ_JWZJ01000026.1	chromosome	RM II	RM	RM	padloc	44693	46562	no	no	no	B1	chromosome
GCF_000819015.1	NZ_JWZJ01000054.1	chromosome	DRT II	DRT	Unknown	padloc	38023	39922	no	no	no	B1	chromosome
GCF_000819015.1	NZ_JWZJ01000097.1	plasmid	tmn	tmn	Unknown	padloc	14722	18543	no	no	no	B1	plasmid
GCF_000819065.1	NZ_JWZH01000004.1	chromosome	RM I	RM	RM	padloc	329	6355	no	no	no	B1	chromosome
GCF_000819065.1	NZ_JWZH01000014.1	chromosome	ietAS	ietAS	Unknown	padloc	13844	17214	GCF_000819065.1_prophage_1	Myoviridae	full	B1	prophage in chromosome
GCF_000819065.1	NZ_JWZH01000020.1	chromosome	RM II	RM	RM	padloc	148166	150035	no	no	no	B1	chromosome
GCF_000819065.1	NZ_JWZH01000022.1	chromosome	GAO_19	GAO_19	Unknown	padloc	141027	144081	no	no	no	B1	chromosome
GCF_000819065.1	NZ_JWZH01000039.1	chromosome	RM I	RM	RM	padloc	4083	10273	no	no	no	B1	chromosome
GCF_000819065.1	NZ_JWZH01000039.1	chromosome	RM II	RM	RM	padloc	20745	22665	no	no	no	B1	chromosome
GCF_000819065.1	NZ_JWZH01000098.1	chromosome	RM I	RM	RM	padloc	3739	12373	no	no	no	B1	chromosome
GCF_000819065.1	NZ_JWZH01000098.1	chromosome	darTG	darTG	TA	padloc	7539	9259	no	no	no	B1	chromosome
GCF_000819065.1	NZ_JWZH01000138.1	plasmid	RM III	RM	RM	padloc	1775	6464	no	no	no	B1	plasmid
GCF_000819085.1	NZ_JWZO01000006.1	chromosome	CRISPR I-E	CRISPR	Phage nucleic acid cleavage	padloc	128588	137146	no	no	no	B1	chromosome
GCF_000819085.1	NZ_JWZO01000014.1	chromosome	DRT I	DRT	Unknown	padloc	7373	8917	GCF_000819085.1_prophage_3	Myoviridae	full	B1	prophage in chromosome
GCF_000819085.1	NZ_JWZO01000014.1	chromosome	Retron IV	Retron	Abi	padloc	4928	6858	GCF_000819085.1_prophage_3	Myoviridae	full	B1	prophage in chromosome
GCF_000819085.1	NZ_JWZO01000015.1	chromosome	RM I	RM	RM	padloc	81137	87486	no	no	no	B1	chromosome
GCF_000819085.1	NZ_JWZO01000018.1	chromosome	RM II	RM	RM	padloc	170768	172637	no	no	no	B1	chromosome
GCF_000819085.1	NZ_JWZO01000023.1	chromosome	Dnd_ABCDE	Dnd	RM-like	padloc	76055	81117	no	no	no	B1	chromosome
GCF_000819085.1	NZ_JWZO01000023.1	chromosome	Dnd_FGH	Dnd	RM-like	padloc	66265	74279	no	no	no	B1	chromosome
GCF_000819085.1	NZ_JWZO01000042.1	plasmid	ppl	ppl	Unknown	padloc	26190	28865	no	no	no	B1	plasmid
GCF_000819105.1	NZ_JWZM01000012.1	chromosome	RM II	RM	RM	padloc	147906	149775	no	no	no	A	chromosome
GCF_000819105.1	NZ_JWZM01000013.1	chromosome	RM I	RM	RM	padloc	28004	34616	no	no	no	A	chromosome
GCF_000819105.1	NZ_JWZM01000013.1	chromosome	RM IV	RM	RM	padloc	26902	27816	no	no	no	A	chromosome
GCF_000819105.1	NZ_JWZM01000023.1	chromosome	Dnd_ABCDE	Dnd	RM-like	padloc	175607	180669	no	no	no	A	chromosome
GCF_000819105.1	NZ_JWZM01000023.1	chromosome	Dnd_FGH	Dnd	RM-like	padloc	165817	173831	no	no	no	A	chromosome
GCF_000819105.1	NZ_JWZM01000067.1	chromosome	CBASS I	CBASS	Abi	padloc	5352	7263	no	no	no	A	chromosome
GCF_000819105.1	NZ_JWZM01000067.1	chromosome	qatABCD	qatABCD	Unknown	padloc	240	4799	no	no	no	A	chromosome
GCF_000819125.1	NZ_JWZG01000017.1	chromosome	CRISPR I-E	CRISPR	Phage nucleic acid cleavage	padloc	124539	133189	no	no	no	A	chromosome
GCF_000819125.1	NZ_JWZG01000021.1	chromosome	BREX I	BREX	RM-like	padloc	1805	15116	no	no	no	A	chromosome
GCF_000819125.1	NZ_JWZG01000037.1	chromosome	AbiD	AbiD	Abi	padloc	7393	8322	no	no	no	A	chromosome
GCF_000819125.1	NZ_JWZG01000037.1	chromosome	RM III	RM	RM	padloc	10233	14699	no	no	no	A	chromosome
GCF_000819125.1	NZ_JWZG01000038.1	chromosome	RM II	RM	RM	padloc	320816	322685	no	no	no	A	chromosome
GCF_000819125.1	NZ_JWZG01000060.1	chromosome	CBASS I	CBASS	Abi	padloc	1235	3146	no	no	no	A	chromosome
GCF_000819125.1	NZ_JWZG01000060.1	chromosome	qatABCD	qatABCD	Unknown	padloc	3699	8258	no	no	no	A	chromosome
GCF_000819145.1	NZ_JWZF01000004.1	chromosome	RM I	RM	RM	padloc	211369	217595	no	no	no	A	chromosome
GCF_000819145.1	NZ_JWZF01000019.1	chromosome	CRISPR I-E	CRISPR	Phage nucleic acid cleavage	padloc	134	8784	no	no	no	A	chromosome
GCF_000819145.1	NZ_JWZF01000034.1	chromosome	Septu I	Septu	Unknown	padloc	25852	27610	no	no	no	A	chromosome
GCF_000819145.1	NZ_JWZF01000038.1	chromosome	RM II	RM	RM	padloc	20910	22779	no	no	no	A	chromosome
GCF_000819145.1	NZ_JWZF01000045.1	chromosome	Retron III-A	Retron	Abi	padloc	58398	60972	GCF_000819145.1_prophage_3	Unknown	full	A	prophage in chromosome
GCF_000819145.1	NZ_JWZF01000056.1	chromosome	dXTPase	dXTPase	Abi	padloc	6930	8162	no	no	no	A	chromosome
GCF_000819145.1	NZ_JWZF01000071.1	chromosome	RM I	RM	RM	padloc	13926	20427	no	no	no	A	chromosome
GCF_000819145.1	NZ_JWZF01000071.1	chromosome	Kiwa	Kiwa	Unknown	padloc	12530	13926	no	no	no	A	chromosome
GCF_000819145.1	NZ_JWZF01000112.1	chromosome	RM I	RM	RM	padloc	2103	7837	no	no	no	A	chromosome
GCF_000819165.1	NZ_JWZE01000004.1	chromosome	GAO_19	GAO_19	Unknown	padloc	189757	192575	no	no	no	B1	chromosome
GCF_000819165.1	NZ_JWZE01000004.1	chromosome	CRISPR I-E	CRISPR	Phage nucleic acid cleavage	padloc	71756	80314	no	no	no	B1	chromosome
GCF_000819165.1	NZ_JWZE01000009.1	chromosome	RM II	RM	RM	padloc	1532	3401	no	no	no	B1	chromosome
GCF_000819165.1	NZ_JWZE01000017.1	chromosome	RM I	RM	RM	padloc	85828	91583	no	no	no	B1	chromosome
GCF_000819165.1	NZ_JWZE01000030.1	chromosome	PifA	PifA	Abi	padloc	6133	8553	no	no	no	B1	chromosome
GCF_000819185.1	NZ_JWZC01000028.1	chromosome	BREX I	BREX	RM-like	padloc	110138	123572	no	no	no	B1	chromosome
GCF_000819185.1	NZ_JWZC01000030.1	chromosome	CBASS I	CBASS	Abi	padloc	14206	16117	no	no	no	B1	chromosome
GCF_000819185.1	NZ_JWZC01000030.1	chromosome	qatABCD	qatABCD	Unknown	padloc	16669	21228	no	no	no	B1	chromosome
GCF_000819185.1	NZ_JWZC01000040.1	chromosome	RM II	RM	RM	padloc	49338	51207	no	no	no	B1	chromosome
GCF_000819185.1	NZ_JWZC01000047.1	chromosome	CRISPR I-E	CRISPR	Phage nucleic acid cleavage	padloc	115	8676	no	no	no	B1	chromosome
GCF_000819185.1	NZ_JWZC01000049.1	chromosome	Hachiman I	Hachiman	Abi	padloc	25745	28874	no	no	no	B1	chromosome
GCF_000819205.1	NZ_JWZB01000001.1	chromosome	CRISPR I-E	CRISPR	Phage nucleic acid cleavage	padloc	92831	101389	no	no	no	A	chromosome
GCF_000819205.1	NZ_JWZB01000014.1	chromosome	RM II	RM	RM	padloc	43467	45336	no	no	no	A	chromosome
GCF_000819205.1	NZ_JWZB01000032.1	plasmid	RM III	RM	RM	padloc	1357	5863	no	no	no	A	plasmid
GCF_000819225.1	NZ_JWZA01000008.1	chromosome	Kiwa	Kiwa	Unknown	padloc	131779	133285	no	no	no	unassigned	chromosome
GCF_000819225.1	NZ_JWZA01000014.1	chromosome	CRISPR I-E	CRISPR	Phage nucleic acid cleavage	padloc	90342	98900	no	no	no	unassigned	chromosome
GCF_000819225.1	NZ_JWZA01000038.1	chromosome	RM II	RM	RM	padloc	71707	73576	no	no	no	unassigned	chromosome
GCF_000819225.1	NZ_JWZA01000056.1	chromosome	qatABCD	qatABCD	Unknown	padloc	17663	22576	no	no	no	unassigned	chromosome
GCF_000819225.1	NZ_JWZA01000065.1	plasmid	RM III	RM	RM	padloc	3862	8551	no	no	no	unassigned	plasmid
GCF_000819245.1	NZ_JWYZ01000016.1	chromosome	RM IV	RM	RM	padloc	43231	45120	no	no	no	B1	chromosome
GCF_000819245.1	NZ_JWYZ01000020.1	chromosome	RM II	RM	RM	padloc	21278	23147	no	no	no	B1	chromosome
GCF_000819245.1	NZ_JWYZ01000034.1	chromosome	CRISPR I-E	CRISPR	Phage nucleic acid cleavage	padloc	96817	105378	no	no	no	B1	chromosome
GCF_000819245.1	NZ_JWYZ01000046.1	chromosome	CBASS I	CBASS	Abi	padloc	6894	8842	GCF_000819245.1_prophage_5	Podoviridae	full	B1	prophage in chromosome
GCF_000819245.1	NZ_JWYZ01000050.1	chromosome	darTG	darTG	TA	padloc	19028	20585	GCF_000819245.1_prophage_6	Myoviridae	full	B1	prophage in chromosome
GCF_000819245.1	NZ_JWYZ01000071.1	chromosome	RM III	RM	RM	padloc	19449	24514	no	no	no	B1	chromosome
GCF_000819245.1	NZ_JWYZ01000095.1	plasmid	ppl	ppl	Unknown	padloc	359	3034	no	no	no	B1	plasmid
GCF_000819265.1	NZ_JWYX01000010.1	chromosome	RM II	RM	RM	padloc	148063	149932	no	no	no	B1	chromosome
GCF_000819265.1	NZ_JWYX01000074.1	chromosome	RM IIG	RM	RM	padloc	15203	20119	no	no	no	B1	chromosome
GCF_000819265.1	NZ_JWYX01000074.1	chromosome	Druantia III	Druantia	Unknown	padloc	23204	32877	no	no	no	B1	chromosome
GCF_000819265.1	NZ_JWYX01000074.1	chromosome	Zorya II	Zorya	Unknown	padloc	33089	36562	no	no	no	B1	chromosome
GCF_000819265.1	NZ_JWYX01000122.1	chromosome	DRT II	DRT	Unknown	padloc	1287	2696	no	no	no	B1	chromosome
GCF_000819285.1	NZ_JWYW01000012.1	chromosome	CRISPR I-E	CRISPR	Phage nucleic acid cleavage	padloc	81011	89569	no	no	no	A	chromosome
GCF_000819285.1	NZ_JWYW01000034.1	chromosome	RM II	RM	RM	padloc	27251	29120	no	no	no	A	chromosome
GCF_000819285.1	NZ_JWYW01000092.1	chromosome	RM I	RM	RM	padloc	8091	13269	no	no	no	A	chromosome
GCF_000819285.1	NZ_JWYW01000092.1	chromosome	RM IV	RM	RM	padloc	6989	7903	no	no	no	A	chromosome
GCF_000819305.1	NZ_JWZD01000046.1	chromosome	RM II	RM	RM	padloc	19265	21134	no	no	no	A	chromosome
GCF_000819305.1	NZ_JWZD01000135.1	chromosome	RM I	RM	RM	padloc	19083	25695	no	no	no	A	chromosome
GCF_000819305.1	NZ_JWZD01000135.1	chromosome	RM IV	RM	RM	padloc	17981	18895	no	no	no	A	chromosome
GCF_000819325.1	NZ_JWYY01000086.1	chromosome	RM I	RM	RM	padloc	38923	45535	no	no	no	A	chromosome
GCF_000819325.1	NZ_JWYY01000086.1	chromosome	RM IV	RM	RM	padloc	37821	38735	no	no	no	A	chromosome
GCF_000819325.1	NZ_JWYY01000107.1	chromosome	RM II	RM	RM	padloc	46396	48265	no	no	no	A	chromosome
GCF_000819325.1	NZ_JWYY01000147.1	chromosome	RM I	RM	RM	padloc	7915	13941	no	no	no	A	chromosome
GCF_000819345.1	NZ_JWZP01000008.1	chromosome	RM I	RM	RM	padloc	80737	87002	no	no	no	B1	chromosome
GCF_000819345.1	NZ_JWZP01000020.1	chromosome	RM II	RM	RM	padloc	82353	84222	no	no	no	B1	chromosome
GCF_000819345.1	NZ_JWZP01000034.1	chromosome	Hachiman I	Hachiman	Abi	padloc	32006	36302	no	no	no	B1	chromosome
GCF_000819345.1	NZ_JWZP01000040.1	chromosome	ietAS	ietAS	Unknown	padloc	53765	57048	GCF_000819345.1_prophage_3	Myoviridae	full	B1	prophage in chromosome
GCF_000819345.1	NZ_JWZP01000055.1	chromosome	CRISPR I-E	CRISPR	Phage nucleic acid cleavage	padloc	101314	109875	no	no	no	B1	chromosome
GCF_000819345.1	NZ_JWZP01000065.1	plasmid	ppl	ppl	Unknown	padloc	23347	26022	no	no	no	B1	plasmid
GCF_000819355.1	NZ_JWZQ01000004.1	chromosome	RM II	RM	RM	padloc	19845	21714	no	no	no	B1	chromosome
GCF_000819355.1	NZ_JWZQ01000030.1	plasmid	Retron V	Retron	Abi	padloc	2002	3292	no	no	no	B1	plasmid
GCF_000819355.1	NZ_JWZQ01000031.1	chromosome	AbiE	AbiE	Abi	padloc	2851	4534	no	no	no	B1	chromosome
GCF_000819355.1	NZ_JWZQ01000031.1	chromosome	BREX I	BREX	RM-like	padloc	6582	19971	no	no	no	B1	chromosome
GCF_000819355.1	NZ_JWZQ01000060.1	chromosome	CRISPR I-E	CRISPR	Phage nucleic acid cleavage	padloc	152928	161489	no	no	no	B1	chromosome
GCF_000819355.1	NZ_JWZQ01000071.1	chromosome	DRT III	DRT	Unknown	padloc	16287	19573	no	no	no	B1	chromosome
GCF_000819365.1	NZ_JWZN01000029.1	chromosome	RM II	RM	RM	padloc	4580	6449	no	no	no	B1	chromosome
GCF_000819365.1	NZ_JWZN01000168.1	chromosome	DRT III	DRT	Unknown	padloc	428	3705	no	no	no	B1	chromosome
GCF_000819365.1	NZ_JWZN01000168.1	chromosome	CRISPR I-E	CRISPR	Phage nucleic acid cleavage	padloc	30219	38487	no	no	no	B1	chromosome
GCF_000819365.1	NZ_JWZN01000226.1	chromosome	DRT II	DRT	Unknown	padloc	498	1655	no	no	no	B1	chromosome
GCF_000819375.1	NZ_JWZR01000019.1	chromosome	RM I	RM	RM	padloc	22390	29152	no	no	no	A	chromosome
GCF_000819375.1	NZ_JWZR01000030.1	chromosome	mza	mza	Unknown	padloc	120	6564	no	no	no	A	chromosome
GCF_000819375.1	NZ_JWZR01000032.1	chromosome	RM II	RM	RM	padloc	21021	22890	no	no	no	A	chromosome
GCF_000819375.1	NZ_JWZR01000051.1	chromosome	3HP	3HP	Unknown	padloc	1	2506	no	no	no	A	chromosome
GCF_000819375.1	NZ_JWZR01000128.1	chromosome	RM I	RM	RM	padloc	25327	31691	no	no	no	A	chromosome
GCF_000819375.1	NZ_JWZR01000181.1	chromosome	RM I	RM	RM	padloc	896	7397	no	no	no	A	chromosome
GCF_000819375.1	NZ_JWZR01000181.1	chromosome	Kiwa	Kiwa	Unknown	padloc	7397	8793	no	no	no	A	chromosome
GCF_000819645.1	NZ_CP010315.1	chromosome	AbiL	AbiL	Abi	padloc	2252443	2254374	no	no	no	B1	chromosome
GCF_000819645.1	NZ_CP010315.1	chromosome	RM I	RM	RM	padloc	2155021	2161066	no	no	no	B1	chromosome
GCF_000819645.1	NZ_CP010315.1	chromosome	RM I	RM	RM	padloc	4945710	4952433	no	no	no	B1	chromosome
GCF_000819645.1	NZ_CP010315.1	chromosome	RM II	RM	RM	padloc	2211872	2213741	no	no	no	B1	chromosome
GCF_000819645.1	NZ_CP010315.1	chromosome	RM IV	RM	RM	padloc	4952621	4953535	no	no	no	B1	chromosome
GCF_000819645.1	NZ_CP010315.1	chromosome	CRISPR I-E	CRISPR	Phage nucleic acid cleavage	padloc	3148771	3157329	no	no	no	B1	chromosome
GCF_000819645.1	NZ_CP010315.1	chromosome	Druantia III	Druantia	Unknown	padloc	4932850	4942497	no	no	no	B1	chromosome
GCF_000819645.1	NZ_CP010315.1	chromosome	Hachiman I	Hachiman	Abi	padloc	3037594	3041119	no	no	no	B1	chromosome
GCF_000819645.1	NZ_CP010317.1	plasmid	PifA	PifA	Abi	padloc	58355	60580	no	no	no	B1	plasmid
GCF_000826805.1	NZ_JRRG01000001.1	chromosome	DRT I	DRT	Unknown	padloc	79952	82317	no	no	no	B1	chromosome
GCF_000826805.1	NZ_JRRG01000004.1	chromosome	RM II	RM	RM	padloc	44372	46241	no	no	no	B1	chromosome
GCF_000826805.1	NZ_JRRG01000007.1	plasmid	RM I	RM	RM	padloc	4893	10919	GCF_000826805.1_prophage_6	Myoviridae	full	B1	prophage in plasmid
GCF_000826805.1	NZ_JRRG01000013.1	chromosome	RM I	RM	RM	padloc	57393	63784	no	no	no	B1	chromosome
GCF_000826805.1	NZ_JRRG01000014.1	chromosome	RM II	RM	RM	padloc	33186	37758	no	no	no	B1	chromosome
GCF_000826805.1	NZ_JRRG01000022.1	chromosome	RM II	RM	RM	padloc	141335	144350	GCF_000826805.1_prophage_3	Siphoviridae / Podoviridae	full	B1	prophage in chromosome
GCF_000826805.1	NZ_JRRG01000035.1	chromosome	RM I	RM	RM	padloc	2891	8938	no	no	no	B1	chromosome
GCF_000826805.1	NZ_JRRG01000042.1	chromosome	RM I	RM	RM	padloc	9166	15940	no	no	no	B1	chromosome
GCF_000827105.1	NZ_CP007592.1	chromosome	RM I	RM	RM	padloc	3568205	3574455	no	no	no	E1	chromosome
GCF_000827105.1	NZ_CP007592.1	chromosome	RM II	RM	RM	padloc	2355659	2357528	no	no	no	E1	chromosome
GCF_000827105.1	NZ_CP007592.1	chromosome	RM IIG	RM	RM	padloc	3399779	3402565	no	no	no	E1	chromosome
GCF_000827105.1	NZ_CP007592.1	chromosome	RM III	RM	RM	padloc	134550	141052	no	no	no	E1	chromosome
GCF_000827105.1	NZ_CP007592.1	chromosome	CRISPR I-E	CRISPR	Phage nucleic acid cleavage	padloc	3223496	3232145	no	no	no	E1	chromosome
GCF_000827105.1	NZ_CP007592.1	chromosome	dXTPase	dXTPase	Abi	padloc	3560332	3561564	no	no	no	E1	chromosome
GCF_000827105.1	NZ_CP007592.1	chromosome	Septu I	Septu	Unknown	padloc	3120188	3122700	no	no	no	E1	chromosome
GCF_000829985.1	NZ_CP009166.1	chromosome	AVAST II	AVAST	Abi	padloc	1737721	1741848	no	no	no	A	chromosome
GCF_000829985.1	NZ_CP009166.1	chromosome	PifA	PifA	Abi	padloc	1161978	1164398	no	no	no	A	chromosome
GCF_000829985.1	NZ_CP009166.1	chromosome	RM I	RM	RM	padloc	956318	964903	no	no	no	A	chromosome
GCF_000829985.1	NZ_CP009166.1	chromosome	RM I	RM	RM	padloc	4060238	4066464	no	no	no	A	chromosome
GCF_000829985.1	NZ_CP009166.1	chromosome	RM I	RM	RM	padloc	4778029	4784031	no	no	no	A	chromosome
GCF_000829985.1	NZ_CP009166.1	chromosome	RM II	RM	RM	padloc	2229618	2231487	no	no	no	A	chromosome
GCF_000829985.1	NZ_CP009166.1	chromosome	dXTPase	dXTPase	Abi	padloc	966215	967576	no	no	no	A	chromosome
GCF_000830035.1	NZ_CP010585.1	chromosome	RM I	RM	RM	padloc	4487133	4492435	no	no	no	A	chromosome
GCF_000830035.1	NZ_CP010585.1	chromosome	RM IV	RM	RM	padloc	4492623	4493537	no	no	no	A	chromosome
GCF_000830035.1	NZ_CP010585.1	chromosome	Retron II-A	Retron	Abi	padloc	877889	879937	no	no	no	A	chromosome
GCF_000831335.1	NZ_JXUL01000002.1	chromosome	RM II	RM	RM	padloc	19845	21714	no	no	no	B1	chromosome
GCF_000831335.1	NZ_JXUL01000024.1	plasmid	ppl	ppl	Unknown	padloc	40430	43105	no	no	no	B1	plasmid
GCF_000831335.1	NZ_JXUL01000040.1	chromosome	CRISPR I-E	CRISPR	Phage nucleic acid cleavage	padloc	115	8676	no	no	no	B1	chromosome
GCF_000831565.1	NZ_CP010344.1	chromosome	RM II	RM	RM	padloc	2113791	2115660	no	no	no	B1	chromosome
GCF_000831565.1	NZ_CP010344.1	chromosome	RM IIG	RM	RM	padloc	315483	318266	no	no	no	B1	chromosome
GCF_000831565.1	NZ_CP010344.1	chromosome	CRISPR I-E	CRISPR	Phage nucleic acid cleavage	padloc	2982588	2991146	no	no	no	B1	chromosome
GCF_000831565.1	NZ_CP010344.1	chromosome	dXTPase	dXTPase	Abi	padloc	4690422	4691654	no	no	no	B1	chromosome
GCF_000831565.1	NZ_CP010344.1	chromosome	Pycsar	Pyscar	Abi	padloc	2876973	2879020	no	no	no	B1	chromosome
GCF_000831715.2	NZ_JXMX01000001.1	chromosome	RM I	RM	RM	padloc	1190833	1197104	no	no	no	unassigned	chromosome
GCF_000831715.2	NZ_JXMX01000001.1	chromosome	CRISPR I-E	CRISPR	Phage nucleic acid cleavage	padloc	1452013	1460532	no	no	no	unassigned	chromosome
GCF_000831715.2	NZ_JXMX01000002.1	chromosome	RM II	RM	RM	padloc	160968	162837	no	no	no	unassigned	chromosome
GCF_000831715.2	NZ_JXMX01000003.1	chromosome	Dnd_ABCDE	Dnd	RM-like	padloc	541861	546919	no	no	no	unassigned	chromosome
GCF_000831715.2	NZ_JXMX01000003.1	chromosome	Dnd_FGH	Dnd	RM-like	padloc	549700	557732	no	no	no	unassigned	chromosome
GCF_000831715.2	NZ_JXMX01000003.1	chromosome	RM I	RM	RM	padloc	336820	343184	no	no	no	unassigned	chromosome
GCF_000833145.1	NZ_CP010816.1	chromosome	RM I	RM	RM	padloc	4457740	4463042	no	no	no	A	chromosome
GCF_000833145.1	NZ_CP010816.1	chromosome	RM IV	RM	RM	padloc	4463230	4464144	no	no	no	A	chromosome
GCF_000833145.1	NZ_CP010816.1	chromosome	Retron II-A	Retron	Abi	padloc	847054	849102	no	no	no	A	chromosome
GCF_000833635.2	NZ_CP011124.1	chromosome	RM II	RM	RM	padloc	2842502	2844371	no	no	no	A	chromosome
GCF_000833635.2	NZ_CP011124.1	chromosome	RM IV	RM	RM	padloc	282050	282964	no	no	no	A	chromosome
GCF_000833635.2	NZ_CP011124.1	chromosome	CRISPR I-E	CRISPR	Phage nucleic acid cleavage	padloc	1989432	1998082	no	no	no	A	chromosome
GCF_000833635.2	NZ_CP011124.1	chromosome	Hachiman I	Hachiman	Abi	padloc	2114174	2117976	no	no	no	A	chromosome
GCF_000835045.1	NZ_JPPP01000014.1	chromosome	CRISPR I-E	CRISPR	Phage nucleic acid cleavage	padloc	102625	111183	no	no	no	B1	chromosome
GCF_000835045.1	NZ_JPPP01000037.1	chromosome	RM II	RM	RM	padloc	949	2818	no	no	no	B1	chromosome
GCF_000835045.1	NZ_JPPP01000062.1	plasmid	PifA	PifA	Abi	padloc	9033	11258	no	no	no	B1	plasmid
GCF_000835045.1	NZ_JPPP01000070.1	plasmid	RM I	RM	RM	padloc	1368	7415	no	no	no	B1	plasmid
GCF_000835045.1	NZ_JPPP01000074.1	chromosome	SspABCD	Ssp	RM-like	padloc	8864	13911	no	no	no	B1	chromosome
GCF_000835055.1	NZ_JPQX01000014.1	chromosome	CRISPR I-E	CRISPR	Phage nucleic acid cleavage	padloc	415	8973	no	no	no	B1	chromosome
GCF_000835055.1	NZ_JPQX01000035.1	chromosome	RM II	RM	RM	padloc	39538	41407	no	no	no	B1	chromosome
GCF_000835055.1	NZ_JPQX01000068.1	plasmid	RM I	RM	RM	padloc	1298	7345	no	no	no	B1	plasmid
GCF_000835055.1	NZ_JPQX01000082.1	chromosome	SspABCD	Ssp	RM-like	padloc	4317	9364	no	no	no	B1	chromosome
GCF_000835055.1	NZ_JPQX01000116.1	plasmid	RM II	RM	RM	padloc	621	2787	no	no	no	B1	plasmid
GCF_000931565.1	NZ_CP010876.1	chromosome	AbiE	AbiE	Abi	padloc	323926	325615	no	no	no	B21	chromosome
GCF_000931565.1	NZ_CP010876.1	chromosome	RM I	RM	RM	padloc	317676	323642	no	no	no	B21	chromosome
GCF_000931565.1	NZ_CP010876.1	chromosome	RM I	RM	RM	padloc	4949081	4955352	no	no	no	B21	chromosome
GCF_000931565.1	NZ_CP010876.1	chromosome	RM II	RM	RM	padloc	2125951	2127820	no	no	no	B21	chromosome
GCF_000931565.1	NZ_CP010876.1	chromosome	RM II	RM	RM	padloc	4877546	4882121	no	no	no	B21	chromosome
GCF_000931565.1	NZ_CP010876.1	chromosome	Retron I-C	Retron	Abi	padloc	1345973	1347730	no	no	no	B21	chromosome
GCF_000931565.1	NZ_CP010881.1	plasmid	ietAS	ietAS	Unknown	padloc	100559	104087	no	no	no	B21	plasmid
GCF_000931565.1	NZ_CP010882.1	plasmid	CBASS I	CBASS	Abi	padloc	5486	7417	no	no	no	B21	plasmid
GCF_000932215.1	NZ_JXWM01000002.1	chromosome	RM I	RM	RM	padloc	1267	7004	no	no	no	C	chromosome
GCF_000932215.1	NZ_JXWM01000133.1	chromosome	CRISPR I-E	CRISPR	Phage nucleic acid cleavage	padloc	1	7903	no	no	no	C	chromosome
GCF_000932215.1	NZ_JXWM01000318.1	chromosome	darTG	darTG	TA	padloc	2771	4491	no	no	no	C	chromosome
GCF_000932215.1	NZ_JXWM01000984.1	chromosome	CBASS I	CBASS	Abi	padloc	107	1467	no	no	no	C	chromosome
GCF_000934865.1	NZ_JXUS01000094.1	chromosome	RM I	RM	RM	padloc	5653	11375	no	no	no	E2	chromosome
GCF_000934865.1	NZ_JXUS01000117.1	chromosome	RM IIG	RM	RM	padloc	26815	31749	no	no	no	E2	chromosome
GCF_000934865.1	NZ_JXUS01000117.1	chromosome	Druantia III	Druantia	Unknown	padloc	14057	23730	no	no	no	E2	chromosome
GCF_000934865.1	NZ_JXUS01000117.1	chromosome	Zorya II	Zorya	Unknown	padloc	10372	13845	no	no	no	E2	chromosome
GCF_000934865.1	NZ_JXUS01000173.1	chromosome	CRISPR I-E	CRISPR	Phage nucleic acid cleavage	padloc	90119	98635	no	no	no	E2	chromosome
GCF_000934865.1	NZ_JXUS01000194.1	chromosome	RM II	RM	RM	padloc	1520	3389	no	no	no	E2	chromosome
GCF_000935075.1	NZ_JYIO01000069.1	chromosome	RM II	RM	RM	padloc	14592	16461	no	no	no	E2	chromosome
GCF_000935075.1	NZ_JYIO01000082.1	chromosome	RM I	RM	RM	padloc	87409	93131	no	no	no	E2	chromosome
GCF_000935075.1	NZ_JYIO01000082.1	chromosome	RM IIG	RM	RM	padloc	26205	31139	no	no	no	E2	chromosome
GCF_000935075.1	NZ_JYIO01000082.1	chromosome	Druantia III	Druantia	Unknown	padloc	13447	23120	no	no	no	E2	chromosome
GCF_000935075.1	NZ_JYIO01000082.1	chromosome	Zorya II	Zorya	Unknown	padloc	9762	13235	no	no	no	E2	chromosome
GCF_000935075.1	NZ_JYIO01000092.1	chromosome	CRISPR I-E	CRISPR	Phage nucleic acid cleavage	padloc	246616	255174	no	no	no	E2	chromosome
GCF_000935345.1	NZ_JYIB01000031.1	chromosome	RM II	RM	RM	padloc	10014	11883	no	no	no	A	chromosome
GCF_000935345.1	NZ_JYIB01000050.1	chromosome	AVAST II	AVAST	Abi	padloc	1241	5695	no	no	no	A	chromosome
GCF_000935345.1	NZ_JYIB01000052.1	chromosome	RM III	RM	RM	padloc	4467	10954	no	no	no	A	chromosome
GCF_000935345.1	NZ_JYIB01000080.1	chromosome	DRT III	DRT	Unknown	padloc	25269	28831	no	no	no	A	chromosome
GCF_000935345.1	NZ_JYIB01000154.1	chromosome	RM I	RM	RM	padloc	12437	18938	no	no	no	A	chromosome
GCF_000935345.1	NZ_JYIB01000154.1	chromosome	Kiwa	Kiwa	Unknown	padloc	5936	7531	no	no	no	A	chromosome
GCF_000935345.1	NZ_JYIB01000154.1	chromosome	Kiwa	Kiwa	Unknown	padloc	11041	12437	no	no	no	A	chromosome
GCF_000935345.1	NZ_JYIB01000156.1	chromosome	hhe	hhe	Unknown	padloc	688	6119	no	no	no	A	chromosome
GCF_000935365.1	NZ_JYHX01000007.1	chromosome	RM II	RM	RM	padloc	10204	12073	no	no	no	A	chromosome
GCF_000935365.1	NZ_JYHX01000038.1	chromosome	CRISPR I-E	CRISPR	Phage nucleic acid cleavage	padloc	78020	83303	no	no	no	A	chromosome
GCF_000935365.1	NZ_JYHX01000051.1	chromosome	RM III	RM	RM	padloc	4442	10929	no	no	no	A	chromosome
GCF_000935365.1	NZ_JYHX01000070.1	chromosome	BstA	BstA	Abi	padloc	8544	9449	GCF_000935365.1_prophage_1	Podoviridae	full	A	prophage in chromosome
GCF_000935365.1	NZ_JYHX01000076.1	chromosome	3HP	3HP	Unknown	padloc	19969	22713	no	no	no	A	chromosome
GCF_000935365.1	NZ_JYHX01000084.1	chromosome	DRT III	DRT	Unknown	padloc	765	4327	no	no	no	A	chromosome
GCF_000935365.1	NZ_JYHX01000155.1	chromosome	RM I	RM	RM	padloc	2501	9198	no	no	no	A	chromosome
GCF_000935375.1	NZ_JYIE01000011.1	chromosome	RM II	RM	RM	padloc	21661	23530	no	no	no	A	chromosome
GCF_000935375.1	NZ_JYIE01000014.1	chromosome	RM III	RM	RM	padloc	5565	12052	no	no	no	A	chromosome
GCF_000935375.1	NZ_JYIE01000017.1	chromosome	CRISPR I-E	CRISPR	Phage nucleic acid cleavage	padloc	47007	55657	no	no	no	A	chromosome
GCF_000935375.1	NZ_JYIE01000062.1	chromosome	hhe	hhe	Unknown	padloc	688	6119	no	no	no	A	chromosome
GCF_000935375.1	NZ_JYIE01000064.1	chromosome	RM I	RM	RM	padloc	12437	18938	no	no	no	A	chromosome
GCF_000935375.1	NZ_JYIE01000064.1	chromosome	Kiwa	Kiwa	Unknown	padloc	5936	7531	no	no	no	A	chromosome
GCF_000935375.1	NZ_JYIE01000064.1	chromosome	Kiwa	Kiwa	Unknown	padloc	11041	12437	no	no	no	A	chromosome
GCF_000935375.1	NZ_JYIE01000089.1	chromosome	AVAST II	AVAST	Abi	padloc	1241	5695	no	no	no	A	chromosome
GCF_000935425.1	NZ_JYHY01000008.1	chromosome	CRISPR I-E	CRISPR	Phage nucleic acid cleavage	padloc	258	5541	no	no	no	A	chromosome
GCF_000935425.1	NZ_JYHY01000022.1	chromosome	3HP	3HP	Unknown	padloc	19970	22714	no	no	no	A	chromosome
GCF_000935425.1	NZ_JYHY01000032.1	chromosome	DRT III	DRT	Unknown	padloc	67556	71118	no	no	no	A	chromosome
GCF_000935425.1	NZ_JYHY01000084.1	chromosome	RM II	RM	RM	padloc	10245	12114	no	no	no	A	chromosome
GCF_000935425.1	NZ_JYHY01000093.1	chromosome	RM I	RM	RM	padloc	1007	7704	no	no	no	A	chromosome
GCF_000935425.1	NZ_JYHY01000103.1	chromosome	BstA	BstA	Abi	padloc	27258	28163	GCF_000935425.1_prophage_2	Podoviridae	full	A	prophage in chromosome
GCF_000935425.1	NZ_JYHY01000132.1	chromosome	RM III	RM	RM	padloc	5406	11893	no	no	no	A	chromosome
GCF_000935425.1	NZ_JYHY01000153.1	chromosome	AVAST II	AVAST	Abi	padloc	1151	5605	no	no	no	A	chromosome
GCF_000935435.1	NZ_JYID01000017.1	chromosome	Dnd_ABCDE	Dnd	RM-like	padloc	79252	84311	no	no	no	A	chromosome
GCF_000935435.1	NZ_JYID01000017.1	chromosome	Dnd_FGH	Dnd	RM-like	padloc	68343	76366	no	no	no	A	chromosome
GCF_000935435.1	NZ_JYID01000057.1	chromosome	RM III	RM	RM	padloc	8271	12772	no	no	no	A	chromosome
GCF_000935435.1	NZ_JYID01000057.1	chromosome	ietAS	ietAS	Unknown	padloc	4884	8261	no	no	no	A	chromosome
GCF_000935435.1	NZ_JYID01000060.1	chromosome	AVAST II	AVAST	Abi	padloc	61022	65476	no	no	no	A	chromosome
GCF_000935435.1	NZ_JYID01000074.1	chromosome	hhe	hhe	Unknown	padloc	688	6120	no	no	no	A	chromosome
GCF_000935435.1	NZ_JYID01000095.1	chromosome	RM II	RM	RM	padloc	21661	23530	no	no	no	A	chromosome
GCF_000935435.1	NZ_JYID01000203.1	chromosome	RM I	RM	RM	padloc	865	7562	no	no	no	A	chromosome
GCF_000935445.1	NZ_JYIC01000008.1	chromosome	RM II	RM	RM	padloc	21661	23530	no	no	no	A	chromosome
GCF_000935445.1	NZ_JYIC01000009.1	chromosome	RM III	RM	RM	padloc	4443	10930	no	no	no	A	chromosome
GCF_000935445.1	NZ_JYIC01000078.1	chromosome	RM I	RM	RM	padloc	12437	18938	no	no	no	A	chromosome
GCF_000935445.1	NZ_JYIC01000078.1	chromosome	Kiwa	Kiwa	Unknown	padloc	5936	7531	no	no	no	A	chromosome
GCF_000935445.1	NZ_JYIC01000078.1	chromosome	Kiwa	Kiwa	Unknown	padloc	11041	12437	no	no	no	A	chromosome
GCF_000935445.1	NZ_JYIC01000119.1	chromosome	hhe	hhe	Unknown	padloc	688	6119	no	no	no	A	chromosome
GCF_000935445.1	NZ_JYIC01000122.1	chromosome	AVAST II	AVAST	Abi	padloc	1151	5605	no	no	no	A	chromosome
GCF_000935475.1	NZ_JYHZ01000026.1	chromosome	CRISPR I-E	CRISPR	Phage nucleic acid cleavage	padloc	72003	77815	no	no	no	B1	chromosome
GCF_000935475.1	NZ_JYHZ01000056.1	chromosome	RM I	RM	RM	padloc	586	6776	no	no	no	B1	chromosome
GCF_000935475.1	NZ_JYHZ01000198.1	chromosome	RM II	RM	RM	padloc	2012	3881	no	no	no	B1	chromosome
GCF_000935505.1	NZ_JYIA01000018.1	chromosome	RM II	RM	RM	padloc	125385	127254	no	no	no	B1	chromosome
GCF_000935505.1	NZ_JYIA01000020.1	chromosome	GAO_19	GAO_19	Unknown	padloc	155078	157952	no	no	no	B1	chromosome
GCF_000935505.1	NZ_JYIA01000022.1	chromosome	Dnd_ABCDE	Dnd	RM-like	padloc	12797	17856	no	no	no	B1	chromosome
GCF_000935505.1	NZ_JYIA01000022.1	chromosome	Dnd_FGH	Dnd	RM-like	padloc	20742	28765	no	no	no	B1	chromosome
GCF_000935505.1	NZ_JYIA01000066.1	chromosome	CRISPR I-F	CRISPR	Phage nucleic acid cleavage	padloc	620	8968	no	no	no	B1	chromosome
GCF_000935505.1	NZ_JYIA01000128.1	chromosome	CRISPR I-E	CRISPR	Phage nucleic acid cleavage	padloc	7850	16408	no	no	no	B1	chromosome
GCF_000935515.1	NZ_JYIF01000005.1	chromosome	RM I	RM	RM	padloc	30142	36799	no	no	no	A	chromosome
GCF_000935515.1	NZ_JYIF01000005.1	chromosome	RM IV	RM	RM	padloc	36987	37901	no	no	no	A	chromosome
GCF_000935515.1	NZ_JYIF01000011.1	chromosome	RM II	RM	RM	padloc	6944	9824	no	no	no	A	chromosome
GCF_000935515.1	NZ_JYIF01000011.1	chromosome	Kiwa	Kiwa	Unknown	padloc	4974	6647	no	no	no	A	chromosome
GCF_000935515.1	NZ_JYIF01000028.1	chromosome	AbiD	AbiD	Abi	padloc	17394	18371	no	no	no	A	chromosome
GCF_000935515.1	NZ_JYIF01000034.1	chromosome	RM II	RM	RM	padloc	10015	11884	no	no	no	A	chromosome
GCF_000935515.1	NZ_JYIF01000058.1	chromosome	CRISPR I-E	CRISPR	Phage nucleic acid cleavage	padloc	1	6676	no	no	no	A	chromosome
GCF_000935515.1	NZ_JYIF01000138.1	chromosome	cas_adaptation	CRISPR	CRISPR	padloc	18676	19879	no	no	no	A	chromosome
GCF_000935525.1	NZ_JYIH01000004.1	chromosome	DRT II	DRT	Unknown	padloc	267	2166	no	no	no	A	chromosome
GCF_000935525.1	NZ_JYIH01000013.1	chromosome	DRT III	DRT	Unknown	padloc	67570	71132	no	no	no	A	chromosome
GCF_000935525.1	NZ_JYIH01000077.1	chromosome	hhe	hhe	Unknown	padloc	1	5434	no	no	no	A	chromosome
GCF_000935525.1	NZ_JYIH01000092.1	chromosome	RM I	RM	RM	padloc	959	7656	no	no	no	A	chromosome
GCF_000935525.1	NZ_JYIH01000105.1	chromosome	RM II	RM	RM	padloc	21661	23530	no	no	no	A	chromosome
GCF_000935525.1	NZ_JYIH01000120.1	chromosome	AbiU	AbiU	Abi	padloc	24280	25980	no	no	no	A	chromosome
GCF_000935525.1	NZ_JYIH01000221.1	chromosome	AVAST II	AVAST	Abi	padloc	1151	5605	no	no	no	A	chromosome
GCF_000935555.1	NZ_JYIG01000014.1	chromosome	RM I	RM	RM	padloc	18564	25221	no	no	no	A	chromosome
GCF_000935555.1	NZ_JYIG01000014.1	chromosome	RM IV	RM	RM	padloc	25409	26323	no	no	no	A	chromosome
GCF_000935555.1	NZ_JYIG01000063.1	chromosome	RM II	RM	RM	padloc	20914	22783	no	no	no	A	chromosome
GCF_000935555.1	NZ_JYIG01000075.1	chromosome	AbiD	AbiD	Abi	padloc	14943	15920	no	no	no	A	chromosome
GCF_000935905.1	NZ_LM996570.1	chromosome	GAO_20	GAO_20	Unknown	padloc	289294	292319	no	no	no	B1	chromosome
GCF_000935905.1	NZ_LM996576.1	chromosome	CRISPR I-E	CRISPR	Phage nucleic acid cleavage	padloc	425428	433693	no	no	no	B1	chromosome
GCF_000935905.1	NZ_LM996580.1	chromosome	RM II	RM	RM	padloc	447748	449617	no	no	no	B1	chromosome
GCF_000936085.2	NZ_LM997323.1	chromosome	RM I	RM	RM	padloc	337748	343485	no	no	no	C	chromosome
GCF_000936085.2	NZ_LM997331.1	chromosome	CRISPR I-E	CRISPR	Phage nucleic acid cleavage	padloc	120465	129026	no	no	no	C	chromosome
GCF_000936125.1	NZ_LM996645.1	chromosome	Dpd	Dpd	RM-like	padloc	328361	349897	no	no	no	B1	chromosome
GCF_000936125.1	NZ_LM996645.1	chromosome	dsr I	dsr	Abi	padloc	434065	437892	GCF_000936125.1_prophage_4	Unknown	full	B1	prophage in chromosome
GCF_000936125.1	NZ_LM996646.1	chromosome	RM II	RM	RM	padloc	434198	436067	no	no	no	B1	chromosome
GCF_000936125.1	NZ_LM996653.1	chromosome	CRISPR I-E	CRISPR	Phage nucleic acid cleavage	padloc	1190212	1198788	no	no	no	B1	chromosome
GCF_000936225.1	NZ_LM995722.1	plasmid	RM II	RM	RM	padloc	1680	3986	no	no	no	C	plasmid
GCF_000936225.1	NZ_LM995744.1	chromosome	RM II	RM	RM	padloc	40176	42595	GCF_000936225.1_prophage_5	Podoviridae	full	C	prophage in chromosome
GCF_000936225.1	NZ_LM995745.1	chromosome	CRISPR I-E	CRISPR	Phage nucleic acid cleavage	padloc	89780	98341	no	no	no	C	chromosome
GCF_000936225.1	NZ_LM995753.1	chromosome	RM I	RM	RM	padloc	40414	46151	no	no	no	C	chromosome
GCF_000936225.1	NZ_LM995754.1	chromosome	AbiD	AbiD	Abi	padloc	116111	117088	no	no	no	C	chromosome
GCF_000936225.1	NZ_LM995758.1	chromosome	RM II	RM	RM	padloc	126546	128415	no	no	no	C	chromosome
GCF_000936455.1	NZ_CDRL01000049.1	chromosome	CRISPR I-E	CRISPR	Phage nucleic acid cleavage	padloc	32364	40883	no	no	no	unassigned	chromosome
GCF_000936455.1	NZ_CDRL01000076.1	chromosome	RM II	RM	RM	padloc	32508	34377	no	no	no	unassigned	chromosome
GCF_000936455.1	NZ_CDRL01000240.1	chromosome	RM I	RM	RM	padloc	13261	19266	no	no	no	unassigned	chromosome
GCF_000936455.1	NZ_CDRL01000281.1	chromosome	RM II	RM	RM	padloc	6416	10991	no	no	no	unassigned	chromosome
GCF_000936475.1	NZ_LM996405.1	chromosome	CRISPR I-E	CRISPR	Phage nucleic acid cleavage	padloc	130188	138746	no	no	no	B1	chromosome
GCF_000936475.1	NZ_LM996408.1	chromosome	RM II	RM	RM	padloc	235617	238036	GCF_000936475.1_prophage_11	Podoviridae	full	B1	prophage in chromosome
GCF_000936475.1	NZ_LM996411.1	chromosome	RM II	RM	RM	padloc	3264	5133	no	no	no	B1	chromosome
GCF_000936495.1	NZ_LM995495.1	chromosome	RM II	RM	RM	padloc	10487	12906	no	no	no	B1	chromosome
GCF_000936495.1	NZ_LM995509.1	chromosome	RM II	RM	RM	padloc	120710	122579	no	no	no	B1	chromosome
GCF_000936495.1	NZ_LM995512.1	chromosome	RM I	RM	RM	padloc	278482	284186	no	no	no	B1	chromosome
GCF_000936495.1	NZ_LM995514.1	chromosome	RM III	RM	RM	padloc	28831	33332	GCF_000936495.1_prophage_7	Unknown	full	B1	prophage in chromosome
GCF_000936495.1	NZ_LM995514.1	chromosome	CRISPR I-E	CRISPR	Phage nucleic acid cleavage	padloc	280171	288729	no	no	no	B1	chromosome
GCF_000936495.1	NZ_LM995514.1	chromosome	ietAS	ietAS	Unknown	padloc	33342	36719	GCF_000936495.1_prophage_7	Unknown	partial	B1	prophage in chromosome
GCF_000936495.1	NZ_LM995515.1	chromosome	PARIS	PARIS	Abi	padloc	817379	819335	no	no	no	B1	chromosome
GCF_000936635.1	NZ_LM995476.1	chromosome	ietAS	ietAS	Unknown	padloc	64248	67654	no	no	no	B1	chromosome
GCF_000936635.1	NZ_LM995478.1	chromosome	CRISPR I-E	CRISPR	Phage nucleic acid cleavage	padloc	129803	138068	no	no	no	B1	chromosome
GCF_000936635.1	NZ_LM995481.1	chromosome	RM II	RM	RM	padloc	689683	691552	no	no	no	B1	chromosome
GCF_000937095.2	NZ_LM997002.1	chromosome	BstA	BstA	Abi	padloc	494718	495623	GCF_000937095.2_prophage_7	Podoviridae	full	E1	prophage in chromosome
GCF_000937095.2	NZ_LM997008.1	chromosome	RM II	RM	RM	padloc	17130	18999	no	no	no	E1	chromosome
GCF_000937095.2	NZ_LM997008.1	chromosome	RM II	RM	RM	padloc	434660	436670	no	no	no	E1	chromosome
GCF_000937095.2	NZ_LM997016.1	chromosome	RM IIG	RM	RM	padloc	26030	30940	no	no	no	E1	chromosome
GCF_000937095.2	NZ_LM997016.1	chromosome	CRISPR I-E	CRISPR	Phage nucleic acid cleavage	padloc	1003600	1012250	no	no	no	E1	chromosome
GCF_000937095.2	NZ_LM997016.1	chromosome	Druantia III	Druantia	Unknown	padloc	13272	22945	no	no	no	E1	chromosome
GCF_000937095.2	NZ_LM997016.1	chromosome	Zorya II	Zorya	Unknown	padloc	9587	13060	no	no	no	E1	chromosome
GCF_000937135.2	NZ_LM996606.1	chromosome	CBASS I	CBASS	Abi	padloc	32479	33919	GCF_000937135.2_prophage_4	Unknown	full	B22	prophage in chromosome
GCF_000937135.2	NZ_LM996606.1	chromosome	Septu I	Septu	Unknown	padloc	1908	4373	no	no	no	B22	chromosome
GCF_000937135.2	NZ_LM996612.1	chromosome	RM II	RM	RM	padloc	517702	520395	no	no	no	B22	chromosome
GCF_000937135.2	NZ_LM996613.1	chromosome	AbiE	AbiE	Abi	padloc	317306	318984	no	no	no	B22	chromosome
GCF_000937135.2	NZ_LM996614.1	chromosome	RM I	RM	RM	padloc	369749	375670	no	no	no	B22	chromosome
GCF_000937135.2	NZ_LM996614.1	chromosome	gop_beta_cll	gop_beta_cll	Unknown	padloc	383678	385971	no	no	no	B22	chromosome
GCF_000937135.2	NZ_LM996616.1	chromosome	RM II	RM	RM	padloc	833967	835836	no	no	no	B22	chromosome
GCF_000937355.1	NZ_CDRV01000038.1	chromosome	CRISPR I-E	CRISPR	Phage nucleic acid cleavage	padloc	30633	39152	no	no	no	unassigned	chromosome
GCF_000937355.1	NZ_CDRV01000178.1	chromosome	RM II	RM	RM	padloc	18136	20005	no	no	no	unassigned	chromosome
GCF_000937355.1	NZ_CDRV01000389.1	chromosome	RM I	RM	RM	padloc	2209	8214	no	no	no	unassigned	chromosome
GCF_000937415.1	NZ_LM997360.1	chromosome	Wadjet I	Wadjet	Unknown	padloc	296213	302898	no	no	no	unassigned	chromosome
GCF_000937415.1	NZ_LM997362.1	chromosome	RM I	RM	RM	padloc	243411	251996	no	no	no	unassigned	chromosome
GCF_000937415.1	NZ_LM997362.1	chromosome	dXTPase	dXTPase	Abi	padloc	240738	242099	no	no	no	unassigned	chromosome
GCF_000937415.1	NZ_LM997363.1	chromosome	RM II	RM	RM	padloc	135131	137000	no	no	no	unassigned	chromosome
GCF_000937415.1	NZ_LM997365.1	chromosome	AbiE	AbiE	Abi	padloc	325620	326955	no	no	no	unassigned	chromosome
GCF_000937415.1	NZ_LM997367.1	chromosome	RM II	RM	RM	padloc	467772	469638	no	no	no	unassigned	chromosome
GCF_000937855.1	NZ_LM995646.1	chromosome	Druantia I	Druantia	Unknown	padloc	27822	39161	no	no	no	B22	chromosome
GCF_000937855.1	NZ_LM995649.1	chromosome	RM I	RM	RM	padloc	81916	88565	no	no	no	B22	chromosome
GCF_000937855.1	NZ_LM995649.1	chromosome	RM IV	RM	RM	padloc	88753	89667	no	no	no	B22	chromosome
GCF_000937855.1	NZ_LM995649.1	chromosome	Druantia III	Druantia	Unknown	padloc	69055	78702	no	no	no	B22	chromosome
GCF_000937855.1	NZ_LM995653.1	chromosome	CRISPR I-E	CRISPR	Phage nucleic acid cleavage	padloc	139929	148490	no	no	no	B22	chromosome
GCF_000937855.1	NZ_LM995659.1	chromosome	RM II	RM	RM	padloc	525512	527381	no	no	no	B22	chromosome
GCF_000939135.1	NZ_CDRS01000003.1	chromosome	CRISPR I-E	CRISPR	Phage nucleic acid cleavage	padloc	16774	25293	no	no	no	unassigned	chromosome
GCF_000939135.1	NZ_CDRS01000036.1	chromosome	RM II	RM	RM	padloc	48682	50551	no	no	no	unassigned	chromosome
GCF_000939255.1	NZ_LM996870.1	chromosome	RM II	RM	RM	padloc	15452	17871	GCF_000939255.1_prophage_4	Podoviridae	full	B22	prophage in chromosome
GCF_000939255.1	NZ_LM996875.1	chromosome	RM II	RM	RM	padloc	143737	145606	no	no	no	B22	chromosome
GCF_000939255.1	NZ_LM996879.1	chromosome	RM I	RM	RM	padloc	729621	735919	no	no	no	B22	chromosome
GCF_000939255.1	NZ_LM996880.1	chromosome	CRISPR I-F	CRISPR	Phage nucleic acid cleavage	padloc	149510	157857	no	no	no	B22	chromosome
GCF_000939695.1	NZ_CDRC01000021.1	chromosome	CBASS I	CBASS	Abi	padloc	3116	5027	no	no	no	A	chromosome
GCF_000939695.1	NZ_CDRC01000322.1	chromosome	qatABCD	qatABCD	Unknown	padloc	291	4850	no	no	no	A	chromosome
GCF_000939695.1	NZ_CDRC01000518.1	chromosome	DUF4238	DUF4238	Unknown	padloc	9091	9975	no	no	no	A	chromosome
GCF_000940035.2	NZ_LM997036.1	chromosome	RM I	RM	RM	padloc	372856	378605	no	no	no	B1	chromosome
GCF_000940035.2	NZ_LM997038.1	chromosome	CRISPR I-E	CRISPR	Phage nucleic acid cleavage	padloc	142350	147821	no	no	no	B1	chromosome
GCF_000940035.2	NZ_LM997039.1	chromosome	RM II	RM	RM	padloc	646275	648144	no	no	no	B1	chromosome
GCF_000940035.2	NZ_LM997040.1	chromosome	AVAST II	AVAST	Abi	padloc	32438	36892	GCF_000940035.2_prophage_2	Myoviridae	full	B1	prophage in chromosome
GCF_000940255.1	NZ_LM995583.1	chromosome	RM II	RM	RM	padloc	13064	14933	no	no	no	B1	chromosome
GCF_000940255.1	NZ_LM995606.1	chromosome	CRISPR I-E	CRISPR	Phage nucleic acid cleavage	padloc	241717	249982	no	no	no	B1	chromosome
GCF_000940255.1	NZ_LM995607.1	chromosome	ietAS	ietAS	Unknown	padloc	61952	65358	no	no	no	B1	chromosome
GCF_000940355.1	NZ_LM995959.1	plasmid	RM II	RM	RM	padloc	6578	8421	no	no	no	B1	plasmid
GCF_000940355.1	NZ_LM995992.1	chromosome	AbiD	AbiD	Abi	padloc	402250	403179	no	no	no	B1	chromosome
GCF_000940355.1	NZ_LM995992.1	chromosome	RM III	RM	RM	padloc	395873	400339	no	no	no	B1	chromosome
GCF_000940355.1	NZ_LM995993.1	chromosome	CRISPR I-E	CRISPR	Phage nucleic acid cleavage	padloc	456918	465491	no	no	no	B1	chromosome
GCF_000940355.1	NZ_LM995995.1	chromosome	RM II	RM	RM	padloc	13783	15652	no	no	no	B1	chromosome
GCF_000940355.1	NZ_LM995998.1	chromosome	CBASS I	CBASS	Abi	padloc	147027	148467	no	no	no	B1	chromosome
GCF_000940355.1	NZ_LM995999.1	chromosome	Septu I	Septu	Unknown	padloc	163081	165076	no	no	no	B1	chromosome
GCF_000940455.1	NZ_CDRR01000069.1	chromosome	RM II	RM	RM	padloc	10435	12295	no	no	no	A	chromosome
GCF_000940455.1	NZ_CDRR01000152.1	chromosome	RM I	RM	RM	padloc	7483	14147	no	no	no	A	chromosome
GCF_000940455.1	NZ_CDRR01000152.1	chromosome	RM IV	RM	RM	padloc	14335	15249	no	no	no	A	chromosome
GCF_000940455.1	NZ_CDRR01000439.1	chromosome	cas_adaptation	CRISPR	CRISPR	padloc	492	1695	no	no	no	A	chromosome
GCF_000940455.1	NZ_CDRR01000467.1	chromosome	RM II	RM	RM	padloc	2031	3878	no	no	no	A	chromosome
GCF_000940455.1	NZ_CDRR01000607.1	chromosome	DRT II	DRT	Unknown	padloc	863	3108	no	no	no	A	chromosome
GCF_000940655.1	NZ_LM997124.1	chromosome	RM II	RM	RM	padloc	78630	80499	no	no	no	C	chromosome
GCF_000940655.1	NZ_LM997138.1	chromosome	RM I	RM	RM	padloc	3763	12382	no	no	no	C	chromosome
GCF_000940655.1	NZ_LM997138.1	chromosome	darTG	darTG	TA	padloc	7548	9268	no	no	no	C	chromosome
GCF_000940655.1	NZ_LM997146.1	chromosome	RM I	RM	RM	padloc	43204	48941	no	no	no	C	chromosome
GCF_000940655.1	NZ_LM997147.1	chromosome	CRISPR I-E	CRISPR	Phage nucleic acid cleavage	padloc	119957	128518	no	no	no	C	chromosome
GCF_000941195.1	NZ_CDRQ01000063.1	chromosome	RM II	RM	RM	padloc	21679	23548	no	no	no	B22	chromosome
GCF_000941195.1	NZ_CDRQ01000073.1	chromosome	CRISPR I-F	CRISPR	Phage nucleic acid cleavage	padloc	26015	34362	no	no	no	B22	chromosome
GCF_000941395.1	NZ_LM996720.1	chromosome	RM II	RM	RM	padloc	9112	11531	GCF_000941395.1_prophage_1	Podoviridae	full	C	prophage in chromosome
GCF_000941395.1	NZ_LM996752.1	chromosome	CRISPR I-E	CRISPR	Phage nucleic acid cleavage	padloc	269469	278030	no	no	no	C	chromosome
GCF_000941395.1	NZ_LM996755.1	chromosome	AbiE	AbiE	Abi	padloc	493284	494967	no	no	no	C	chromosome
GCF_000941395.1	NZ_LM996755.1	chromosome	BREX I	BREX	RM-like	padloc	477793	491236	no	no	no	C	chromosome
GCF_000941395.1	NZ_LM996756.1	chromosome	RM II	RM	RM	padloc	68963	70832	no	no	no	C	chromosome
GCF_000941535.1	NZ_CDQY01000074.1	chromosome	RM II	RM	RM	padloc	1227	3096	no	no	no	B22	chromosome
GCF_000941535.1	NZ_CDQY01000123.1	chromosome	CRISPR I-F	CRISPR	Phage nucleic acid cleavage	padloc	489	8836	no	no	no	B22	chromosome
GCF_000941835.1	NZ_LM996133.1	plasmid	CBASS I	CBASS	Abi	padloc	76134	78065	no	no	no	E1	plasmid
GCF_000941835.1	NZ_LM996146.1	chromosome	CRISPR I-E	CRISPR	Phage nucleic acid cleavage	padloc	148721	157281	no	no	no	E1	chromosome
GCF_000941835.1	NZ_LM996146.1	chromosome	Gabija	Gabija	Abi	padloc	113602	116389	no	no	no	E1	chromosome
GCF_000941835.1	NZ_LM996184.1	chromosome	RM I	RM	RM	padloc	130004	136275	no	no	no	E1	chromosome
GCF_000941835.1	NZ_LM996184.1	chromosome	RM I	RM	RM	padloc	144683	153302	no	no	no	E1	chromosome
GCF_000941835.1	NZ_LM996184.1	chromosome	darTG	darTG	TA	padloc	148468	150188	no	no	no	E1	chromosome
GCF_000941835.1	NZ_LM996191.1	chromosome	RM IV	RM	RM	padloc	59933	60847	no	no	no	E1	chromosome
GCF_000941835.1	NZ_LM996226.1	chromosome	RM II	RM	RM	padloc	84783	86652	no	no	no	E1	chromosome
GCF_000942915.1	NZ_LM995849.1	plasmid	Gabija	Gabija	Abi	padloc	17025	19597	no	no	no	A	plasmid
GCF_000942915.1	NZ_LM995849.1	plasmid	tmn	tmn	Unknown	padloc	12132	15926	no	no	no	A	plasmid
GCF_000942915.1	NZ_LM995855.1	chromosome	DRT III	DRT	Unknown	padloc	100829	104115	no	no	no	A	chromosome
GCF_000942915.1	NZ_LM995856.1	chromosome	RM I	RM	RM	padloc	88745	95010	no	no	no	A	chromosome
GCF_000942915.1	NZ_LM995859.1	chromosome	RM I	RM	RM	padloc	95474	101832	no	no	no	A	chromosome
GCF_000942915.1	NZ_LM995866.1	chromosome	RM II	RM	RM	padloc	19424	21293	no	no	no	A	chromosome
GCF_000942915.1	NZ_LM995868.1	chromosome	CRISPR I-E	CRISPR	Phage nucleic acid cleavage	padloc	422978	430514	no	no	no	A	chromosome
GCF_000943355.2	NZ_LK999939.1	plasmid	Viperin	Viperin	Inhibition of phage transcription	padloc	27047	27913	no	no	no	B1	plasmid
GCF_000943355.2	NZ_LK999941.1	chromosome	RM II	RM	RM	padloc	38803	40672	no	no	no	B1	chromosome
GCF_000943355.2	NZ_LK999943.1	chromosome	RM IV	RM	RM	padloc	743	1576	no	no	no	B1	chromosome
GCF_000943355.2	NZ_LK999947.1	chromosome	CRISPR I-E	CRISPR	Phage nucleic acid cleavage	padloc	41300	49861	no	no	no	B1	chromosome
GCF_000943355.2	NZ_LK999953.1	chromosome	PARIS	PARIS	Abi	padloc	118915	121018	no	no	no	B1	chromosome
GCF_000943355.2	NZ_LK999956.1	chromosome	Dpd	Dpd	RM-like	padloc	187396	208932	no	no	no	B1	chromosome
GCF_000945955.1	NZ_LM996947.1	chromosome	RM II	RM	RM	padloc	5808	8227	no	no	no	C	chromosome
GCF_000945955.1	NZ_LM996958.1	chromosome	RM II	RM	RM	padloc	175195	177064	no	no	no	C	chromosome
GCF_000945955.1	NZ_LM996969.1	chromosome	CRISPR I-E	CRISPR	Phage nucleic acid cleavage	padloc	131007	139568	no	no	no	C	chromosome
GCF_000945955.1	NZ_LM996972.1	chromosome	AbiE	AbiE	Abi	padloc	110166	111849	no	no	no	C	chromosome
GCF_000945955.1	NZ_LM996972.1	chromosome	dXTPase	dXTPase	Abi	padloc	16625	17851	GCF_000945955.1_prophage_11	Podoviridae	full	C	prophage in chromosome
GCF_000945955.1	NZ_LM996975.1	chromosome	RM II	RM	RM	padloc	27096	28804	no	no	no	C	chromosome
GCF_000946335.1	NZ_CDRU01000053.1	chromosome	RM II	RM	RM	padloc	1268	3137	no	no	no	B1	chromosome
GCF_000946335.1	NZ_CDRU01000209.1	chromosome	CRISPR I-E	CRISPR	Phage nucleic acid cleavage	padloc	2743	11304	no	no	no	B1	chromosome
GCF_000946435.1	NZ_LN554917.1	chromosome	RM IV	RM	RM	padloc	63644	65533	GCF_000946435.1_prophage_3	Myoviridae	full	B1	prophage in chromosome
GCF_000946435.1	NZ_LN554924.1	chromosome	RM II	RM	RM	padloc	49405	51274	no	no	no	B1	chromosome
GCF_000946435.1	NZ_LN554925.1	chromosome	CRISPR I-E	CRISPR	Phage nucleic acid cleavage	padloc	128071	136630	no	no	no	B1	chromosome
GCF_000946475.1	NZ_LM996485.1	chromosome	RM II	RM	RM	padloc	92716	94585	no	no	no	B1	chromosome
GCF_000946475.1	NZ_LM996492.1	chromosome	CRISPR I-E	CRISPR	Phage nucleic acid cleavage	padloc	408342	416903	no	no	no	B1	chromosome
GCF_000946475.1	NZ_LM996495.1	chromosome	Retron I-C	Retron	Abi	padloc	332010	333770	GCF_000946475.1_prophage_10	Myoviridae	full	B1	prophage in chromosome
GCF_000946475.1	NZ_LM996496.1	chromosome	RM I	RM	RM	padloc	283020	289043	no	no	no	B1	chromosome
GCF_000946855.1	NZ_CDRI01000047.1	chromosome	RM I	RM	RM	padloc	892	7720	no	no	no	E1	chromosome
GCF_000947375.1	NZ_CDRA01000256.1	chromosome	RM II	RM	RM	padloc	1251	3120	no	no	no	B22	chromosome
GCF_000947375.1	NZ_CDRA01000372.1	chromosome	CRISPR I-F	CRISPR	Phage nucleic acid cleavage	padloc	8686	17033	no	no	no	B22	chromosome
GCF_000947935.1	NZ_JRLD01000007.1	chromosome	RM II	RM	RM	padloc	28648	31067	GCF_000947935.1_prophage_7	Podoviridae	full	B1	prophage in chromosome
GCF_000947935.1	NZ_JRLD01000015.1	chromosome	RM I	RM	RM	padloc	25284	30988	no	no	no	B1	chromosome
GCF_000947935.1	NZ_JRLD01000030.1	chromosome	PARIS	PARIS	Abi	padloc	13616	15572	no	no	no	B1	chromosome
GCF_000947935.1	NZ_JRLD01000047.1	chromosome	RM II	RM	RM	padloc	80732	82601	no	no	no	B1	chromosome
GCF_000947935.1	NZ_JRLD01000048.1	chromosome	CRISPR I-E	CRISPR	Phage nucleic acid cleavage	padloc	210	8768	no	no	no	B1	chromosome
GCF_000947935.1	NZ_JRLD01000113.1	chromosome	RM III	RM	RM	padloc	8146	12647	no	no	no	B1	chromosome
GCF_000947935.1	NZ_JRLD01000113.1	chromosome	ietAS	ietAS	Unknown	padloc	4759	8136	no	no	no	B1	chromosome
GCF_000947945.1	NZ_JRJF01000005.1	chromosome	RM I	RM	RM	padloc	25283	30987	no	no	no	B1	chromosome
GCF_000947945.1	NZ_JRJF01000017.1	chromosome	PARIS	PARIS	Abi	padloc	13615	15571	no	no	no	B1	chromosome
GCF_000947945.1	NZ_JRJF01000037.1	chromosome	RM III	RM	RM	padloc	1094	5595	no	no	no	B1	chromosome
GCF_000947945.1	NZ_JRJF01000037.1	chromosome	ietAS	ietAS	Unknown	padloc	5605	8982	no	no	no	B1	chromosome
GCF_000947945.1	NZ_JRJF01000038.1	chromosome	RM II	RM	RM	padloc	9363	11782	GCF_000947945.1_prophage_4	Podoviridae	full	B1	prophage in chromosome
GCF_000947945.1	NZ_JRJF01000092.1	chromosome	RM II	RM	RM	padloc	80517	82386	no	no	no	B1	chromosome
GCF_000947945.1	NZ_JRJF01000103.1	chromosome	CRISPR I-E	CRISPR	Phage nucleic acid cleavage	padloc	39566	48124	no	no	no	B1	chromosome
GCF_000947975.1	NZ_JRKE01000005.1	chromosome	PARIS	PARIS	Abi	padloc	49810	51766	no	no	no	B1	chromosome
GCF_000947975.1	NZ_JRKE01000019.1	chromosome	RM I	RM	RM	padloc	25291	30995	no	no	no	B1	chromosome
GCF_000947975.1	NZ_JRKE01000026.1	chromosome	RM III	RM	RM	padloc	8373	12874	no	no	no	B1	chromosome
GCF_000947975.1	NZ_JRKE01000026.1	chromosome	ietAS	ietAS	Unknown	padloc	4986	8363	no	no	no	B1	chromosome
GCF_000947975.1	NZ_JRKE01000049.1	chromosome	RM II	RM	RM	padloc	9157	11576	GCF_000947975.1_prophage_7	Podoviridae	full	B1	prophage in chromosome
GCF_000947975.1	NZ_JRKE01000057.1	chromosome	RM II	RM	RM	padloc	2816	4685	no	no	no	B1	chromosome
GCF_000947975.1	NZ_JRKE01000092.1	chromosome	CRISPR I-E	CRISPR	Phage nucleic acid cleavage	padloc	215	8773	no	no	no	B1	chromosome
GCF_000947985.1	NZ_JRKD01000039.1	chromosome	CRISPR I-E	CRISPR	Phage nucleic acid cleavage	padloc	220	8778	no	no	no	B1	chromosome
GCF_000947985.1	NZ_JRKD01000042.1	chromosome	PARIS	PARIS	Abi	padloc	13626	15582	no	no	no	B1	chromosome
GCF_000947985.1	NZ_JRKD01000044.1	chromosome	RM I	RM	RM	padloc	25294	30998	no	no	no	B1	chromosome
GCF_000947985.1	NZ_JRKD01000045.1	chromosome	RM III	RM	RM	padloc	8156	12657	no	no	no	B1	chromosome
GCF_000947985.1	NZ_JRKD01000045.1	chromosome	ietAS	ietAS	Unknown	padloc	4769	8146	no	no	no	B1	chromosome
GCF_000947985.1	NZ_JRKD01000064.1	chromosome	RM II	RM	RM	padloc	3497	5366	no	no	no	B1	chromosome
GCF_000947985.1	NZ_JRKD01000074.1	chromosome	RM II	RM	RM	padloc	9159	11578	GCF_000947985.1_prophage_7	Podoviridae	full	B1	prophage in chromosome
GCF_000947995.1	NZ_JRLN01000025.1	chromosome	RM II	RM	RM	padloc	80721	82590	no	no	no	B1	chromosome
GCF_000947995.1	NZ_JRLN01000034.1	chromosome	CRISPR I-E	CRISPR	Phage nucleic acid cleavage	padloc	39577	48135	no	no	no	B1	chromosome
GCF_000947995.1	NZ_JRLN01000035.1	chromosome	RM III	RM	RM	padloc	245353	249854	no	no	no	B1	chromosome
GCF_000947995.1	NZ_JRLN01000035.1	chromosome	ietAS	ietAS	Unknown	padloc	241966	245343	no	no	no	B1	chromosome
GCF_000947995.1	NZ_JRLN01000069.1	chromosome	RM I	RM	RM	padloc	25293	30997	no	no	no	B1	chromosome
GCF_000947995.1	NZ_JRLN01000073.1	chromosome	PARIS	PARIS	Abi	padloc	49812	51768	no	no	no	B1	chromosome
GCF_000947995.1	NZ_JRLN01000083.1	chromosome	RM II	RM	RM	padloc	97170	99589	GCF_000947995.1_prophage_7	Podoviridae	full	B1	prophage in chromosome
GCF_000948005.1	NZ_JRLM01000018.1	chromosome	DRT III	DRT	Unknown	padloc	987	4549	no	no	no	A	chromosome
GCF_000948005.1	NZ_JRLM01000019.1	chromosome	RM II	RM	RM	padloc	147904	149773	no	no	no	A	chromosome
GCF_000948005.1	NZ_JRLM01000029.1	chromosome	RM IV	RM	RM	padloc	2544	4433	no	no	no	A	chromosome
GCF_000948005.1	NZ_JRLM01000037.1	chromosome	CBASS I	CBASS	Abi	padloc	5362	7273	no	no	no	A	chromosome
GCF_000948005.1	NZ_JRLM01000037.1	chromosome	qatABCD	qatABCD	Unknown	padloc	250	4809	no	no	no	A	chromosome
GCF_000948005.1	NZ_JRLM01000039.1	chromosome	RM II	RM	RM	padloc	36335	40910	no	no	no	A	chromosome
GCF_000948055.1	NZ_JRKF01000001.1	chromosome	RM I	RM	RM	padloc	269837	275541	no	no	no	B1	chromosome
GCF_000948055.1	NZ_JRKF01000005.1	chromosome	PARIS	PARIS	Abi	padloc	237298	239254	no	no	no	B1	chromosome
GCF_000948055.1	NZ_JRKF01000012.1	chromosome	RM III	RM	RM	padloc	1991	6492	no	no	no	B1	chromosome
GCF_000948055.1	NZ_JRKF01000012.1	chromosome	ietAS	ietAS	Unknown	padloc	6502	9879	no	no	no	B1	chromosome
GCF_000948055.1	NZ_JRKF01000038.1	chromosome	RM II	RM	RM	padloc	28619	31038	GCF_000948055.1_prophage_6	Podoviridae	full	B1	prophage in chromosome
GCF_000948055.1	NZ_JRKF01000041.1	chromosome	CRISPR I-E	CRISPR	Phage nucleic acid cleavage	padloc	223	8781	no	no	no	B1	chromosome
GCF_000948055.1	NZ_JRKF01000055.1	chromosome	RM II	RM	RM	padloc	97829	99698	no	no	no	B1	chromosome
GCF_000948435.1	NZ_JXVU01000002.1	chromosome	CRISPR I-E	CRISPR	Phage nucleic acid cleavage	padloc	137536	146112	no	no	no	B1	chromosome
GCF_000948435.1	NZ_JXVU01000007.1	chromosome	RM II	RM	RM	padloc	184703	186572	no	no	no	B1	chromosome
GCF_000948435.1	NZ_JXVU01000009.1	chromosome	Dpd	Dpd	RM-like	padloc	52178	73714	no	no	no	B1	chromosome
GCF_000948435.1	NZ_JXVU01000027.1	chromosome	RM II	RM	RM	padloc	29164	31816	GCF_000948435.1_prophage_4	Myoviridae	partial	B1	prophage in chromosome
GCF_000948445.1	NZ_JXVL01000009.1	chromosome	RM I	RM	RM	padloc	87404	93126	no	no	no	E2	chromosome
GCF_000948445.1	NZ_JXVL01000009.1	chromosome	RM IIG	RM	RM	padloc	26205	31139	no	no	no	E2	chromosome
GCF_000948445.1	NZ_JXVL01000009.1	chromosome	Druantia III	Druantia	Unknown	padloc	13447	23120	no	no	no	E2	chromosome
GCF_000948445.1	NZ_JXVL01000009.1	chromosome	Zorya II	Zorya	Unknown	padloc	9762	13235	no	no	no	E2	chromosome
GCF_000948445.1	NZ_JXVL01000013.1	chromosome	CRISPR I-E	CRISPR	Phage nucleic acid cleavage	padloc	107747	116305	no	no	no	E2	chromosome
GCF_000948445.1	NZ_JXVL01000041.1	chromosome	RM II	RM	RM	padloc	13109	14978	no	no	no	E2	chromosome
GCF_000948465.1	NZ_JXVW01000004.1	chromosome	CRISPR I-E	CRISPR	Phage nucleic acid cleavage	padloc	27463	36113	no	no	no	E1	chromosome
GCF_000948465.1	NZ_JXVW01000019.1	chromosome	Druantia III	Druantia	Unknown	padloc	20483	30156	no	no	no	E1	chromosome
GCF_000948465.1	NZ_JXVW01000019.1	chromosome	Zorya II	Zorya	Unknown	padloc	16798	20271	no	no	no	E1	chromosome
GCF_000948465.1	NZ_JXVW01000027.1	chromosome	RM II	RM	RM	padloc	30281	32150	no	no	no	E1	chromosome
GCF_000948465.1	NZ_JXVW01000052.1	chromosome	RM I	RM	RM	padloc	12947	21586	no	no	no	E1	chromosome
GCF_000948465.1	NZ_JXVW01000052.1	chromosome	darTG	darTG	TA	padloc	16061	17781	no	no	no	E1	chromosome
GCF_000948475.1	NZ_JXVV01000001.1	chromosome	CRISPR I-E	CRISPR	Phage nucleic acid cleavage	padloc	190209	198785	no	no	no	B1	chromosome
GCF_000948475.1	NZ_JXVV01000022.1	chromosome	RM II	RM	RM	padloc	34921	36790	no	no	no	B1	chromosome
GCF_000948475.1	NZ_JXVV01000033.1	chromosome	RM I	RM	RM	padloc	2549	8593	no	no	no	B1	chromosome
GCF_000948475.1	NZ_JXVV01000039.1	chromosome	RM I	RM	RM	padloc	26007	34631	no	no	no	B1	chromosome
GCF_000948475.1	NZ_JXVV01000039.1	chromosome	darTG	darTG	TA	padloc	29121	30841	no	no	no	B1	chromosome
GCF_000948515.1	NZ_JXVX01000015.1	chromosome	CRISPR I-E	CRISPR	Phage nucleic acid cleavage	padloc	105314	111075	no	no	no	B1	chromosome
GCF_000948515.1	NZ_JXVX01000017.1	chromosome	RM II	RM	RM	padloc	101669	103538	no	no	no	B1	chromosome
GCF_000948535.1	NZ_JXVY01000012.1	chromosome	RM II	RM	RM	padloc	92524	94232	no	no	no	C	chromosome
GCF_000948535.1	NZ_JXVY01000015.1	chromosome	CRISPR I-E	CRISPR	Phage nucleic acid cleavage	padloc	64760	73321	no	no	no	C	chromosome
GCF_000948535.1	NZ_JXVY01000017.1	chromosome	AbiE	AbiE	Abi	padloc	62648	64331	no	no	no	C	chromosome
GCF_000948535.1	NZ_JXVY01000017.1	chromosome	BREX I	BREX	RM-like	padloc	66379	79822	no	no	no	C	chromosome
GCF_000948535.1	NZ_JXVY01000045.1	chromosome	RM II	RM	RM	padloc	13964	15833	no	no	no	C	chromosome
GCF_000948555.1	NZ_JXVZ01000002.1	chromosome	Dpd	Dpd	RM-like	padloc	88609	110145	no	no	no	B1	chromosome
GCF_000948555.1	NZ_JXVZ01000008.1	chromosome	RM II	RM	RM	padloc	124362	126231	no	no	no	B1	chromosome
GCF_000948555.1	NZ_JXVZ01000013.1	chromosome	CRISPR I-E	CRISPR	Phage nucleic acid cleavage	padloc	113369	117589	no	no	no	B1	chromosome
GCF_000948555.1	NZ_JXVZ01000019.1	chromosome	BstA	BstA	Abi	padloc	18083	19012	GCF_000948555.1_prophage_4	Myoviridae	full	B1	prophage in chromosome
GCF_000948565.1	NZ_JXWA01000012.1	chromosome	CRISPR I-E	CRISPR	Phage nucleic acid cleavage	padloc	108488	117049	no	no	no	B1	chromosome
GCF_000948565.1	NZ_JXWA01000025.1	chromosome	RM II	RM	RM	padloc	1573	3442	no	no	no	B1	chromosome
GCF_000948565.1	NZ_JXWA01000034.1	chromosome	Dpd	Dpd	RM-like	padloc	22982	44116	no	no	no	B1	chromosome
GCF_000948565.1	NZ_JXWA01000051.1	plasmid	GAO_19	GAO_19	Unknown	padloc	8951	11802	no	no	no	B1	plasmid
GCF_000948595.1	NZ_JXWB01000003.1	chromosome	CRISPR I-E	CRISPR	Phage nucleic acid cleavage	padloc	95325	103886	no	no	no	C	chromosome
GCF_000948595.1	NZ_JXWB01000006.1	chromosome	RM I	RM	RM	padloc	50560	56297	no	no	no	C	chromosome
GCF_000948595.1	NZ_JXWB01000034.1	chromosome	RM II	RM	RM	padloc	632	2501	no	no	no	C	chromosome
GCF_000948605.1	NZ_JXVM01000005.1	chromosome	CRISPR I-E	CRISPR	Phage nucleic acid cleavage	padloc	39665	48223	no	no	no	B1	chromosome
GCF_000948605.1	NZ_JXVM01000007.1	chromosome	RM II	RM	RM	padloc	84169	86038	no	no	no	B1	chromosome
GCF_000948605.1	NZ_JXVM01000012.1	chromosome	Kiwa	Kiwa	Unknown	padloc	83624	85041	no	no	no	B1	chromosome
GCF_000948615.1	NZ_JXVN01000007.1	chromosome	RM I	RM	RM	padloc	70280	76002	no	no	no	E2	chromosome
GCF_000948615.1	NZ_JXVN01000007.1	chromosome	RM IIG	RM	RM	padloc	132274	137208	no	no	no	E2	chromosome
GCF_000948615.1	NZ_JXVN01000007.1	chromosome	Druantia III	Druantia	Unknown	padloc	140293	149966	no	no	no	E2	chromosome
GCF_000948615.1	NZ_JXVN01000007.1	chromosome	Zorya II	Zorya	Unknown	padloc	150178	153651	no	no	no	E2	chromosome
GCF_000948615.1	NZ_JXVN01000013.1	chromosome	CRISPR I-E	CRISPR	Phage nucleic acid cleavage	padloc	107486	116044	no	no	no	E2	chromosome
GCF_000948615.1	NZ_JXVN01000034.1	chromosome	RM II	RM	RM	padloc	1578	3447	no	no	no	E2	chromosome
GCF_000948625.1	NZ_JXVO01000007.1	chromosome	RM I	RM	RM	padloc	125860	134494	no	no	no	B1	chromosome
GCF_000948625.1	NZ_JXVO01000007.1	chromosome	darTG	darTG	TA	padloc	129660	131380	no	no	no	B1	chromosome
GCF_000948625.1	NZ_JXVO01000007.1	chromosome	Zorya I	Zorya	Unknown	padloc	148721	156585	no	no	no	B1	chromosome
GCF_000948625.1	NZ_JXVO01000010.1	chromosome	RM II	RM	RM	padloc	61486	63355	no	no	no	B1	chromosome
GCF_000948625.1	NZ_JXVO01000012.1	chromosome	RM II	RM	RM	padloc	110245	112396	no	no	no	B1	chromosome
GCF_000948625.1	NZ_JXVO01000021.1	chromosome	BstA	BstA	Abi	padloc	50014	50943	no	no	no	B1	chromosome
GCF_000948625.1	NZ_JXVO01000024.1	chromosome	CRISPR I-E	CRISPR	Phage nucleic acid cleavage	padloc	39453	48011	no	no	no	B1	chromosome
GCF_000948675.1	NZ_JXVP01000008.1	chromosome	CRISPR I-E	CRISPR	Phage nucleic acid cleavage	padloc	309	8867	no	no	no	A	chromosome
GCF_000948675.1	NZ_JXVP01000022.1	chromosome	RM I	RM	RM	padloc	6221	12187	no	no	no	A	chromosome
GCF_000948675.1	NZ_JXVP01000035.1	chromosome	RM IIG	RM	RM	padloc	3660	6422	no	no	no	A	chromosome
GCF_000948675.1	NZ_JXVP01000047.1	chromosome	RM IV	RM	RM	padloc	229	2118	no	no	no	A	chromosome
GCF_000948675.1	NZ_JXVP01000075.1	chromosome	RM I	RM	RM	padloc	2537	9251	no	no	no	A	chromosome
GCF_000948675.1	NZ_JXVP01000082.1	chromosome	Hachiman I	Hachiman	Abi	padloc	6080	10343	no	no	no	A	chromosome
GCF_000948675.1	NZ_JXVP01000083.1	chromosome	Gabija	Gabija	Abi	padloc	2809	6397	no	no	no	A	chromosome
GCF_000948675.1	NZ_JXVP01000103.1	chromosome	RM II	RM	RM	padloc	7193	9062	no	no	no	A	chromosome
GCF_000948675.1	NZ_JXVP01000140.1	chromosome	darTG	darTG	TA	padloc	695	2390	no	no	no	A	chromosome
GCF_000948715.1	NZ_JXVQ01000003.1	chromosome	CRISPR I-E	CRISPR	Phage nucleic acid cleavage	padloc	16842	25403	no	no	no	C	chromosome
GCF_000948715.1	NZ_JXVQ01000016.1	chromosome	RM I	RM	RM	padloc	26892	32629	no	no	no	C	chromosome
GCF_000948715.1	NZ_JXVQ01000043.1	chromosome	RM II	RM	RM	padloc	39193	41062	no	no	no	C	chromosome
GCF_000948715.1	NZ_JXVQ01000187.1	chromosome	RM II	RM	RM	padloc	1248	3258	no	no	no	C	chromosome
GCF_000948715.1	NZ_JXVQ01000193.1	plasmid	AbiE	AbiE	Abi	padloc	1895	3701	no	no	no	C	plasmid
GCF_000948715.1	NZ_JXVQ01000267.1	chromosome	BstA	BstA	Abi	padloc	451	1353	no	no	no	C	chromosome
GCF_000948745.1	NZ_JXVR01000001.1	chromosome	RM I	RM	RM	padloc	182824	188561	no	no	no	C	chromosome
GCF_000948745.1	NZ_JXVR01000002.1	chromosome	CRISPR I-E	CRISPR	Phage nucleic acid cleavage	padloc	95587	101351	no	no	no	C	chromosome
GCF_000948745.1	NZ_JXVR01000032.1	chromosome	RM II	RM	RM	padloc	48222	50091	no	no	no	C	chromosome
GCF_000948745.1	NZ_JXVR01000106.1	plasmid	RM II	RM	RM	padloc	444	2750	no	no	no	C	plasmid
GCF_000948765.1	NZ_JXVS01000001.1	chromosome	RM I	RM	RM	padloc	81160	86882	no	no	no	E2	chromosome
GCF_000948765.1	NZ_JXVS01000001.1	chromosome	RM IIG	RM	RM	padloc	19970	24904	no	no	no	E2	chromosome
GCF_000948765.1	NZ_JXVS01000001.1	chromosome	Zorya II	Zorya	Unknown	padloc	3528	7001	no	no	no	E2	chromosome
GCF_000948765.1	NZ_JXVS01000002.1	chromosome	CRISPR I-E	CRISPR	Phage nucleic acid cleavage	padloc	246748	255306	no	no	no	E2	chromosome
GCF_000948765.1	NZ_JXVS01000026.1	chromosome	RM II	RM	RM	padloc	66160	68558	no	no	no	E2	chromosome
GCF_000948765.1	NZ_JXVS01000031.1	chromosome	RM II	RM	RM	padloc	13480	15349	no	no	no	E2	chromosome
GCF_000948765.1	NZ_JXVS01000041.1	chromosome	PifA	PifA	Abi	padloc	3291	5711	no	no	no	E2	chromosome
GCF_000948785.1	NZ_JXVT01000006.1	chromosome	CRISPR I-E	CRISPR	Phage nucleic acid cleavage	padloc	62801	71451	no	no	no	E1	chromosome
GCF_000948785.1	NZ_JXVT01000007.1	chromosome	PifA	PifA	Abi	padloc	141181	143601	no	no	no	E1	chromosome
GCF_000948785.1	NZ_JXVT01000019.1	chromosome	Druantia III	Druantia	Unknown	padloc	72442	82115	no	no	no	E1	chromosome
GCF_000948785.1	NZ_JXVT01000019.1	chromosome	Zorya II	Zorya	Unknown	padloc	68757	72230	no	no	no	E1	chromosome
GCF_000948785.1	NZ_JXVT01000043.1	chromosome	RM II	RM	RM	padloc	1523	3392	no	no	no	E1	chromosome
GCF_000948815.1	NZ_JXWC01000018.1	chromosome	CRISPR I-E	CRISPR	Phage nucleic acid cleavage	padloc	95638	104199	no	no	no	C	chromosome
GCF_000948815.1	NZ_JXWC01000022.1	chromosome	RM I	RM	RM	padloc	43091	48828	no	no	no	C	chromosome
GCF_000948815.1	NZ_JXWC01000035.1	chromosome	RM II	RM	RM	padloc	48222	50091	no	no	no	C	chromosome
GCF_000948815.1	NZ_JXWC01000095.1	plasmid	RM II	RM	RM	padloc	588	2894	no	no	no	C	plasmid
GCF_000948815.1	NZ_JXWC01000114.1	plasmid	Retron V	Retron	Abi	padloc	551	1898	no	no	no	C	plasmid
GCF_000948825.1	NZ_JXWD01000001.1	chromosome	RM II	RM	RM	padloc	206992	208861	no	no	no	B1	chromosome
GCF_000948825.1	NZ_JXWD01000013.1	chromosome	CRISPR I-E	CRISPR	Phage nucleic acid cleavage	padloc	98298	102518	no	no	no	B1	chromosome
GCF_000948825.1	NZ_JXWD01000018.1	chromosome	RM I	RM	RM	padloc	36898	42650	no	no	no	B1	chromosome
GCF_000948825.1	NZ_JXWD01000025.1	chromosome	AbiD	AbiD	Abi	padloc	30822	31751	no	no	no	B1	chromosome
GCF_000948825.1	NZ_JXWD01000025.1	chromosome	RM III	RM	RM	padloc	33662	38128	no	no	no	B1	chromosome
GCF_000948835.1	NZ_JXWE01000003.1	chromosome	RM I	RM	RM	padloc	74668	81391	no	no	no	B22	chromosome
GCF_000948835.1	NZ_JXWE01000003.1	chromosome	RM IV	RM	RM	padloc	81579	82493	no	no	no	B22	chromosome
GCF_000948835.1	NZ_JXWE01000003.1	chromosome	Druantia III	Druantia	Unknown	padloc	61808	71455	no	no	no	B22	chromosome
GCF_000948835.1	NZ_JXWE01000010.1	chromosome	Dnd_ABCDE	Dnd	RM-like	padloc	53340	58402	no	no	no	B22	chromosome
GCF_000948835.1	NZ_JXWE01000010.1	chromosome	Dnd_FGH	Dnd	RM-like	padloc	43550	51564	no	no	no	B22	chromosome
GCF_000948835.1	NZ_JXWE01000015.1	chromosome	Druantia I	Druantia	Unknown	padloc	9550	20889	no	no	no	B22	chromosome
GCF_000948835.1	NZ_JXWE01000021.1	chromosome	Retron I-C	Retron	Abi	padloc	57735	59495	no	no	no	B22	chromosome
GCF_000948835.1	NZ_JXWE01000028.1	chromosome	RM II	RM	RM	padloc	23708	25577	no	no	no	B22	chromosome
GCF_000948875.1	NZ_JXWF01000016.1	chromosome	CRISPR I-E	CRISPR	Phage nucleic acid cleavage	padloc	105236	110997	no	no	no	B1	chromosome
GCF_000948875.1	NZ_JXWF01000028.1	chromosome	RM II	RM	RM	padloc	37986	39855	no	no	no	B1	chromosome
GCF_000948875.1	NZ_JXWF01000044.1	chromosome	RM II	RM	RM	padloc	24828	27480	no	no	no	B1	chromosome
GCF_000948885.1	NZ_JXWH01000002.1	chromosome	RM II	RM	RM	padloc	166755	168624	no	no	no	B1	chromosome
GCF_000948885.1	NZ_JXWH01000002.1	chromosome	Septu I	Septu	Unknown	padloc	207883	211097	no	no	no	B1	chromosome
GCF_000948885.1	NZ_JXWH01000010.1	chromosome	CRISPR I-E	CRISPR	Phage nucleic acid cleavage	padloc	71157	79718	no	no	no	B1	chromosome
GCF_000948885.1	NZ_JXWH01000011.1	chromosome	Dpd	Dpd	RM-like	padloc	125999	147133	no	no	no	B1	chromosome
GCF_000948895.1	NZ_JXWG01000005.1	chromosome	RM I	RM	RM	padloc	87409	93131	no	no	no	E2	chromosome
GCF_000948895.1	NZ_JXWG01000005.1	chromosome	RM IIG	RM	RM	padloc	26205	31139	no	no	no	E2	chromosome
GCF_000948895.1	NZ_JXWG01000005.1	chromosome	Druantia III	Druantia	Unknown	padloc	13447	23120	no	no	no	E2	chromosome
GCF_000948895.1	NZ_JXWG01000005.1	chromosome	Zorya II	Zorya	Unknown	padloc	9762	13235	no	no	no	E2	chromosome
GCF_000948895.1	NZ_JXWG01000015.1	chromosome	CRISPR I-E	CRISPR	Phage nucleic acid cleavage	padloc	16786	25344	no	no	no	E2	chromosome
GCF_000948895.1	NZ_JXWG01000054.1	chromosome	RM II	RM	RM	padloc	18165	20034	no	no	no	E2	chromosome
GCF_000948905.1	NZ_JXWI01000001.1	chromosome	RM II	RM	RM	padloc	473496	475365	no	no	no	E1	chromosome
GCF_000948905.1	NZ_JXWI01000004.1	chromosome	CRISPR I-E	CRISPR	Phage nucleic acid cleavage	padloc	268050	276700	no	no	no	E1	chromosome
GCF_000948905.1	NZ_JXWI01000019.1	chromosome	RM I	RM	RM	padloc	5469	11143	no	no	no	E1	chromosome
GCF_000948955.1	NZ_JXWJ01000001.1	chromosome	CRISPR I-E	CRISPR	Phage nucleic acid cleavage	padloc	246616	255174	no	no	no	E2	chromosome
GCF_000948955.1	NZ_JXWJ01000007.1	chromosome	RM I	RM	RM	padloc	87416	93138	no	no	no	E2	chromosome
GCF_000948955.1	NZ_JXWJ01000007.1	chromosome	RM IIG	RM	RM	padloc	26205	31139	no	no	no	E2	chromosome
GCF_000948955.1	NZ_JXWJ01000007.1	chromosome	Druantia III	Druantia	Unknown	padloc	13447	23120	no	no	no	E2	chromosome
GCF_000948955.1	NZ_JXWJ01000007.1	chromosome	Zorya II	Zorya	Unknown	padloc	9762	13235	no	no	no	E2	chromosome
GCF_000948955.1	NZ_JXWJ01000035.1	chromosome	RM II	RM	RM	padloc	1586	3455	no	no	no	E2	chromosome
GCF_000951735.1	NZ_JYEF01000006.1	chromosome	AbiE	AbiE	Abi	padloc	98676	100365	no	no	no	unassigned	chromosome
GCF_000951735.1	NZ_JYEF01000006.1	chromosome	DRT III	DRT	Unknown	padloc	100681	103890	no	no	no	unassigned	chromosome
GCF_000951735.1	NZ_JYEF01000062.1	chromosome	RM I	RM	RM	padloc	153223	158942	no	no	no	unassigned	chromosome
GCF_000951735.1	NZ_JYEF01000074.1	chromosome	GAO_19	GAO_19	Unknown	padloc	75091	77965	no	no	no	unassigned	chromosome
GCF_000951735.1	NZ_JYEF01000078.1	chromosome	RM II	RM	RM	padloc	95731	97600	no	no	no	unassigned	chromosome
GCF_000951735.1	NZ_JYEF01000101.1	chromosome	Septu I	Septu	Unknown	padloc	54308	56730	no	no	no	unassigned	chromosome
GCF_000951735.1	NZ_JYEF01000106.1	chromosome	CRISPR I-E	CRISPR	Phage nucleic acid cleavage	padloc	15745	24306	no	no	no	unassigned	chromosome
GCF_000951735.1	NZ_JYEF01000206.1	plasmid	RM II	RM	RM	padloc	1688	4030	no	no	no	unassigned	plasmid
GCF_000951735.1	NZ_JYEF01000274.1	chromosome	RM III	RM	RM	padloc	157	5111	no	no	no	unassigned	chromosome
GCF_000951735.1	NZ_JYEF01000293.1	chromosome	RM I	RM	RM	padloc	248	8208	no	no	no	unassigned	chromosome
GCF_000951745.1	NZ_JYEE01000002.1	chromosome	RM IV	RM	RM	padloc	207753	209642	no	no	no	B21	chromosome
GCF_000951745.1	NZ_JYEE01000012.1	chromosome	DRT I	DRT	Unknown	padloc	101994	103493	no	no	no	B21	chromosome
GCF_000951745.1	NZ_JYEE01000014.1	chromosome	DRT I	DRT	Unknown	padloc	40435	41919	no	no	no	B21	chromosome
GCF_000951745.1	NZ_JYEE01000014.1	chromosome	RM II	RM	RM	padloc	20221	22090	no	no	no	B21	chromosome
GCF_000951745.1	NZ_JYEE01000029.1	plasmid	RM II	RM	RM	padloc	411	2577	no	no	no	B21	plasmid
GCF_000951745.1	NZ_JYEE01000059.1	plasmid	tmn	tmn	Unknown	padloc	1154	4975	no	no	no	B21	plasmid
GCF_000951755.1	NZ_JYED01000005.1	chromosome	CBASS I	CBASS	Abi	padloc	5351	7262	no	no	no	B22	chromosome
GCF_000951755.1	NZ_JYED01000005.1	chromosome	qatABCD	qatABCD	Unknown	padloc	239	4798	no	no	no	B22	chromosome
GCF_000951755.1	NZ_JYED01000007.1	chromosome	RM II	RM	RM	padloc	68968	70837	no	no	no	B22	chromosome
GCF_000951755.1	NZ_JYED01000013.1	chromosome	RM I	RM	RM	padloc	31281	37552	no	no	no	B22	chromosome
GCF_000951755.1	NZ_JYED01000021.1	plasmid	RM II	RM	RM	padloc	414	2580	no	no	no	B22	plasmid
GCF_000951755.1	NZ_JYED01000049.1	chromosome	RM II	RM	RM	padloc	6087	10662	no	no	no	B22	chromosome
GCF_000951755.1	NZ_JYED01000134.1	chromosome	RM II	RM	RM	padloc	12744	15759	GCF_000951755.1_prophage_1	Podoviridae	full	B22	prophage in chromosome
GCF_000951835.2	NZ_LM995913.1	plasmid	Retron V	Retron	Abi	padloc	730	2077	no	no	no	C	plasmid
GCF_000951835.2	NZ_LM995926.1	chromosome	CBASS I	CBASS	Abi	padloc	3865	5305	no	no	no	C	chromosome
GCF_000951835.2	NZ_LM995944.1	chromosome	RM II	RM	RM	padloc	228826	230695	no	no	no	C	chromosome
GCF_000951835.2	NZ_LM995947.1	chromosome	RM I	RM	RM	padloc	184395	190132	no	no	no	C	chromosome
GCF_000951835.2	NZ_LM995947.1	chromosome	BREX I	BREX	RM-like	padloc	249766	263149	no	no	no	C	chromosome
GCF_000951835.2	NZ_LM995951.1	chromosome	CRISPR I-E	CRISPR	Phage nucleic acid cleavage	padloc	601238	609799	no	no	no	C	chromosome
GCF_000951855.1	NZ_LM996108.1	chromosome	ietAS	ietAS	Unknown	padloc	14575	17981	GCF_000951855.1_prophage_5	Myoviridae	full	B1	prophage in chromosome
GCF_000951855.1	NZ_LM996116.1	chromosome	CRISPR I-E	CRISPR	Phage nucleic acid cleavage	padloc	129710	137975	no	no	no	B1	chromosome
GCF_000951855.1	NZ_LM996120.1	chromosome	RM II	RM	RM	padloc	690577	692446	no	no	no	B1	chromosome
GCF_000951875.1	NZ_LM995668.1	chromosome	RM II	RM	RM	padloc	12500	14919	no	no	no	C	chromosome
GCF_000951875.1	NZ_LM995689.1	chromosome	RM I	RM	RM	padloc	42323	48060	no	no	no	C	chromosome
GCF_000951875.1	NZ_LM995703.1	chromosome	CRISPR I-E	CRISPR	Phage nucleic acid cleavage	padloc	589531	598092	no	no	no	C	chromosome
GCF_000951875.1	NZ_LM995705.1	chromosome	RM II	RM	RM	padloc	141338	143207	no	no	no	C	chromosome
GCF_000951875.1	NZ_LM995707.1	chromosome	AbiD	AbiD	Abi	padloc	311185	312162	no	no	no	C	chromosome
GCF_000951895.1	NZ_LM995879.1	plasmid	RM II	RM	RM	padloc	8415	10258	no	no	no	A	plasmid
GCF_000951895.1	NZ_LM995899.1	chromosome	RM I	RM	RM	padloc	292353	298965	no	no	no	A	chromosome
GCF_000951895.1	NZ_LM995899.1	chromosome	RM IV	RM	RM	padloc	291251	292165	no	no	no	A	chromosome
GCF_000951895.1	NZ_LM995905.1	chromosome	RM II	RM	RM	padloc	662974	664843	no	no	no	A	chromosome
GCF_000951915.1	NZ_LM996022.1	chromosome	RM II	RM	RM	padloc	45778	47647	no	no	no	B1	chromosome
GCF_000951915.1	NZ_LM996034.1	chromosome	RM IV	RM	RM	padloc	300223	302112	no	no	no	B1	chromosome
GCF_000951915.1	NZ_LM996051.1	chromosome	CRISPR I-E	CRISPR	Phage nucleic acid cleavage	padloc	127932	136491	no	no	no	B1	chromosome
GCF_000951935.1	NZ_LM997263.1	chromosome	RM I	RM	RM	padloc	57219	63812	no	no	no	A	chromosome
GCF_000951935.1	NZ_LM997263.1	chromosome	RM IV	RM	RM	padloc	56117	57031	no	no	no	A	chromosome
GCF_000951935.1	NZ_LM997263.1	chromosome	Druantia III	Druantia	Unknown	padloc	67025	75787	no	no	no	A	chromosome
GCF_000951935.1	NZ_LM997278.1	chromosome	RM II	RM	RM	padloc	211117	212986	no	no	no	A	chromosome
GCF_000951935.1	NZ_LM997280.1	chromosome	CRISPR I-E	CRISPR	Phage nucleic acid cleavage	padloc	146612	151163	no	no	no	A	chromosome
GCF_000951955.1	NZ_LK985420.1	chromosome	RM IV	RM	RM	padloc	137018	137851	no	no	no	B1	chromosome
GCF_000951955.1	NZ_LK985425.1	chromosome	CRISPR I-E	CRISPR	Phage nucleic acid cleavage	padloc	103830	112391	no	no	no	B1	chromosome
GCF_000951955.1	NZ_LK985428.1	chromosome	RM IIG	RM	RM	padloc	114062	116020	GCF_000951955.1_prophage_5	Podoviridae	full	B1	prophage in chromosome
GCF_000951955.1	NZ_LK985432.1	chromosome	RM II	RM	RM	padloc	163904	165773	no	no	no	B1	chromosome
GCF_000951955.1	NZ_LK985434.1	chromosome	Dpd	Dpd	RM-like	padloc	149695	171231	no	no	no	B1	chromosome
GCF_000952225.1	NZ_JYLT01000033.1	chromosome	AbiE	AbiE	Abi	padloc	1710	3399	no	no	no	B21	chromosome
GCF_000952225.1	NZ_JYLT01000033.1	chromosome	RM I	RM	RM	padloc	3683	9649	no	no	no	B21	chromosome
GCF_000952225.1	NZ_JYLT01000069.1	chromosome	RM I	RM	RM	padloc	28577	34848	no	no	no	B21	chromosome
GCF_000952225.1	NZ_JYLT01000086.1	chromosome	RM II	RM	RM	padloc	52688	54557	no	no	no	B21	chromosome
GCF_000952225.1	NZ_JYLT01000174.1	plasmid	CBASS I	CBASS	Abi	padloc	2456	4387	no	no	no	B21	plasmid
GCF_000952305.1	NZ_JYLS01000025.1	plasmid	ietAS	ietAS	Unknown	padloc	19947	23475	no	no	no	B21	plasmid
GCF_000952305.1	NZ_JYLS01000032.1	plasmid	CBASS I	CBASS	Abi	padloc	352	2283	no	no	no	B21	plasmid
GCF_000952305.1	NZ_JYLS01000066.1	chromosome	AbiE	AbiE	Abi	padloc	26725	28414	no	no	no	B21	chromosome
GCF_000952305.1	NZ_JYLS01000066.1	chromosome	RM I	RM	RM	padloc	20475	26441	no	no	no	B21	chromosome
GCF_000952305.1	NZ_JYLS01000082.1	chromosome	RM II	RM	RM	padloc	1699	3568	no	no	no	B21	chromosome
GCF_000952305.1	NZ_JYLS01000108.1	chromosome	RM I	RM	RM	padloc	15982	22253	no	no	no	B21	chromosome
GCF_000952385.1	NZ_JYLV01000047.1	chromosome	AbiE	AbiE	Abi	padloc	44425	46114	no	no	no	B21	chromosome
GCF_000952385.1	NZ_JYLV01000047.1	chromosome	RM I	RM	RM	padloc	38175	44141	no	no	no	B21	chromosome
GCF_000952385.1	NZ_JYLV01000093.1	plasmid	ietAS	ietAS	Unknown	padloc	14274	17802	no	no	no	B21	plasmid
GCF_000952385.1	NZ_JYLV01000105.1	chromosome	RM II	RM	RM	padloc	33927	35796	no	no	no	B21	chromosome
GCF_000952385.1	NZ_JYLV01000110.1	chromosome	RM I	RM	RM	padloc	15888	22159	no	no	no	B21	chromosome
GCF_000952955.1	NZ_LM995446.1	chromosome	RM I	RM	RM	padloc	4524036	4530729	no	no	no	A	chromosome
GCF_000952955.1	NZ_LM995446.1	chromosome	RM II	RM	RM	padloc	1978503	1980372	no	no	no	A	chromosome
GCF_000952955.1	NZ_LM995446.1	chromosome	RM IV	RM	RM	padloc	4530917	4531831	no	no	no	A	chromosome
GCF_000952955.1	NZ_LM995446.1	chromosome	CRISPR I-E	CRISPR	Phage nucleic acid cleavage	padloc	2821094	2829744	no	no	no	A	chromosome
GCF_000952955.1	NZ_LM995446.1	chromosome	Hachiman I	Hachiman	Abi	padloc	2703879	2707681	no	no	no	A	chromosome
GCF_000953515.1	NZ_LM993812.1	chromosome	RM II	RM	RM	padloc	1982055	1983924	no	no	no	A	chromosome
GCF_000953515.1	NZ_LM993812.1	chromosome	RM IV	RM	RM	padloc	4530157	4531071	no	no	no	A	chromosome
GCF_000953515.1	NZ_LM993812.1	chromosome	CRISPR I-E	CRISPR	Phage nucleic acid cleavage	padloc	2830949	2839599	no	no	no	A	chromosome
GCF_000953515.1	NZ_LM993812.1	chromosome	Hachiman I	Hachiman	Abi	padloc	2713732	2717534	no	no	no	A	chromosome
GCF_000953765.1	NZ_JZSD01000003.1	chromosome	CRISPR I-E	CRISPR	Phage nucleic acid cleavage	padloc	144038	152596	no	no	no	E2	chromosome
GCF_000953765.1	NZ_JZSD01000016.1	chromosome	RM I	RM	RM	padloc	70304	76026	no	no	no	E2	chromosome
GCF_000953765.1	NZ_JZSD01000085.1	chromosome	Druantia III	Druantia	Unknown	padloc	70514	80187	no	no	no	E2	chromosome
GCF_000953765.1	NZ_JZSD01000085.1	chromosome	Zorya II	Zorya	Unknown	padloc	66829	70302	no	no	no	E2	chromosome
GCF_000953765.1	NZ_JZSD01000095.1	chromosome	RM II	RM	RM	padloc	13066	14935	no	no	no	E2	chromosome
GCF_000954035.1	NZ_JYHQ01000060.1	chromosome	RM II	RM	RM	padloc	20952	22821	no	no	no	B1	chromosome
GCF_000954035.1	NZ_JYHQ01000066.1	chromosome	CRISPR I-E	CRISPR	Phage nucleic acid cleavage	padloc	65326	73887	no	no	no	B1	chromosome
GCF_000954035.1	NZ_JYHQ01000080.1	chromosome	DRT II	DRT	Unknown	padloc	75484	77729	no	no	no	B1	chromosome
GCF_000954035.1	NZ_JYHQ01000094.1	chromosome	RM II	RM	RM	padloc	6650	9302	no	no	no	B1	chromosome
GCF_000954045.1	NZ_JYHP01000001.1	chromosome	RM I	RM	RM	padloc	931	6656	no	no	no	A	chromosome
GCF_000954045.1	NZ_JYHP01000019.1	chromosome	darTG	darTG	TA	padloc	91572	93129	GCF_000954045.1_prophage_1	Myoviridae	full	A	prophage in chromosome
GCF_000954045.1	NZ_JYHP01000033.1	chromosome	RM II	RM	RM	padloc	396234	398103	no	no	no	A	chromosome
GCF_000954045.1	NZ_JYHP01000062.1	chromosome	Hydrolase-TM	Hydrolase-TM	Unknown	padloc	75260	76760	no	no	no	A	chromosome
GCF_000954045.1	NZ_JYHP01000120.1	chromosome	DRT I	DRT	Unknown	padloc	3660	5204	no	no	no	A	chromosome
GCF_000954045.1	NZ_JYHP01000120.1	chromosome	Retron IV	Retron	Abi	padloc	5719	7649	no	no	no	A	chromosome
GCF_000965545.1	NZ_JZDU01000011.1	chromosome	RM IIG	RM	RM	padloc	2034	3995	no	no	no	B1	chromosome
GCF_000965545.1	NZ_JZDU01000066.1	chromosome	RexAB	RexAB	Abi	padloc	5502	6791	GCF_000965545.1_prophage_8	Podoviridae	full	B1	prophage in chromosome
GCF_000965545.1	NZ_JZDU01000067.1	chromosome	RM II	RM	RM	padloc	184692	186561	no	no	no	B1	chromosome
GCF_000965545.1	NZ_JZDU01000088.1	chromosome	RM I	RM	RM	padloc	60393	66097	no	no	no	B1	chromosome
GCF_000965545.1	NZ_JZDU01000160.1	chromosome	CRISPR I-E	CRISPR	Phage nucleic acid cleavage	padloc	192151	200727	no	no	no	B1	chromosome
GCF_000965545.1	NZ_JZDU01000186.1	chromosome	RM II	RM	RM	padloc	29952	32371	GCF_000965545.1_prophage_6	Podoviridae	full	B1	prophage in chromosome
GCF_000965555.1	NZ_JZEC01000020.1	chromosome	RM IIG	RM	RM	padloc	1742	3703	no	no	no	B1	chromosome
GCF_000965555.1	NZ_JZEC01000049.1	chromosome	RM II	RM	RM	padloc	11091	12960	no	no	no	B1	chromosome
GCF_000965555.1	NZ_JZEC01000085.1	chromosome	CBASS I	CBASS	Abi	padloc	7512	8952	no	no	no	B1	chromosome
GCF_000965555.1	NZ_JZEC01000093.1	chromosome	AbiD	AbiD	Abi	padloc	85407	86336	no	no	no	B1	chromosome
GCF_000965555.1	NZ_JZEC01000093.1	chromosome	RM III	RM	RM	padloc	79030	83496	no	no	no	B1	chromosome
GCF_000965555.1	NZ_JZEC01000116.1	chromosome	Septu I	Septu	Unknown	padloc	2035	4030	no	no	no	B1	chromosome
GCF_000965555.1	NZ_JZEC01000150.1	chromosome	CRISPR I-E	CRISPR	Phage nucleic acid cleavage	padloc	220284	228857	no	no	no	B1	chromosome
GCF_000965565.1	NZ_JZDY01000017.1	chromosome	Druantia III	Druantia	Unknown	padloc	140680	150353	no	no	no	E1	chromosome
GCF_000965565.1	NZ_JZDY01000017.1	chromosome	Zorya II	Zorya	Unknown	padloc	136995	140468	no	no	no	E1	chromosome
GCF_000965565.1	NZ_JZDY01000078.1	chromosome	RM II	RM	RM	padloc	81854	83723	no	no	no	E1	chromosome
GCF_000965565.1	NZ_JZDY01000110.1	chromosome	RM II	RM	RM	padloc	46888	49540	GCF_000965565.1_prophage_4	Myoviridae	partial	E1	prophage in chromosome
GCF_000965565.1	NZ_JZDY01000210.1	chromosome	CRISPR I-E	CRISPR	Phage nucleic acid cleavage	padloc	104006	112656	no	no	no	E1	chromosome
GCF_000965575.1	NZ_JZDV01000006.1	chromosome	RexAB	RexAB	Abi	padloc	5502	6791	GCF_000965575.1_prophage_8	Podoviridae	full	B1	prophage in chromosome
GCF_000965575.1	NZ_JZDV01000056.1	chromosome	CRISPR I-E	CRISPR	Phage nucleic acid cleavage	padloc	193005	201581	no	no	no	B1	chromosome
GCF_000965575.1	NZ_JZDV01000057.1	chromosome	RM IIG	RM	RM	padloc	2681	4642	no	no	no	B1	chromosome
GCF_000965575.1	NZ_JZDV01000064.1	chromosome	RM I	RM	RM	padloc	60629	66333	no	no	no	B1	chromosome
GCF_000965575.1	NZ_JZDV01000074.1	chromosome	RM II	RM	RM	padloc	30025	32444	GCF_000965575.1_prophage_5	Podoviridae	full	B1	prophage in chromosome
GCF_000965575.1	NZ_JZDV01000174.1	chromosome	RM II	RM	RM	padloc	184692	186561	no	no	no	B1	chromosome
GCF_000965625.1	NZ_JZDW01000020.1	chromosome	RM II	RM	RM	padloc	70393	72262	no	no	no	B1	chromosome
GCF_000965625.1	NZ_JZDW01000030.1	chromosome	RM IV	RM	RM	padloc	62026	63915	GCF_000965625.1_prophage_6	Myoviridae	full	B1	prophage in chromosome
GCF_000965625.1	NZ_JZDW01000053.1	chromosome	CRISPR I-E	CRISPR	Phage nucleic acid cleavage	padloc	128422	136981	no	no	no	B1	chromosome
GCF_000965635.1	NZ_JZDX01000058.1	chromosome	CRISPR I-E	CRISPR	Phage nucleic acid cleavage	padloc	128422	136981	no	no	no	B1	chromosome
GCF_000965635.1	NZ_JZDX01000079.1	chromosome	RM IV	RM	RM	padloc	31810	33699	GCF_000965635.1_prophage_1	Myoviridae	full	B1	prophage in chromosome
GCF_000965635.1	NZ_JZDX01000172.1	chromosome	RM II	RM	RM	padloc	31274	33143	no	no	no	B1	chromosome
GCF_000965655.1	NZ_JZDZ01000048.1	chromosome	CRISPR I-E	CRISPR	Phage nucleic acid cleavage	padloc	255139	263789	no	no	no	E1	chromosome
GCF_000965655.1	NZ_JZDZ01000061.1	chromosome	RM IIG	RM	RM	padloc	99078	103988	no	no	no	E1	chromosome
GCF_000965655.1	NZ_JZDZ01000061.1	chromosome	Druantia III	Druantia	Unknown	padloc	107073	116746	no	no	no	E1	chromosome
GCF_000965655.1	NZ_JZDZ01000061.1	chromosome	Zorya II	Zorya	Unknown	padloc	116958	120431	no	no	no	E1	chromosome
GCF_000965655.1	NZ_JZDZ01000109.1	chromosome	RM II	RM	RM	padloc	19235	21104	no	no	no	E1	chromosome
GCF_000965665.1	NZ_JZEA01000111.1	chromosome	RM I	RM	RM	padloc	41902	47639	no	no	no	C	chromosome
GCF_000965665.1	NZ_JZEA01000179.1	chromosome	CRISPR I-E	CRISPR	Phage nucleic acid cleavage	padloc	126403	134964	no	no	no	C	chromosome
GCF_000965665.1	NZ_JZEA01000182.1	chromosome	AbiD	AbiD	Abi	padloc	115806	116783	no	no	no	C	chromosome
GCF_000965665.1	NZ_JZEA01000197.1	chromosome	RM II	RM	RM	padloc	126286	128155	no	no	no	C	chromosome
GCF_000965665.1	NZ_JZEA01000233.1	chromosome	RM II	RM	RM	padloc	51785	54204	GCF_000965665.1_prophage_5	Podoviridae	full	C	prophage in chromosome
GCF_000965705.1	NZ_JZED01000077.1	chromosome	RM II	RM	RM	padloc	632	2501	no	no	no	C	chromosome
GCF_000965705.1	NZ_JZED01000097.1	chromosome	CRISPR I-E	CRISPR	Phage nucleic acid cleavage	padloc	126403	134964	no	no	no	C	chromosome
GCF_000965705.1	NZ_JZED01000100.1	chromosome	RM II	RM	RM	padloc	51751	54170	GCF_000965705.1_prophage_6	Podoviridae	full	C	prophage in chromosome
GCF_000965705.1	NZ_JZED01000168.1	chromosome	RM I	RM	RM	padloc	41902	47639	no	no	no	C	chromosome
GCF_000965715.1	NZ_JZEB01000046.1	chromosome	Septu I	Septu	Unknown	padloc	2034	4029	no	no	no	B1	chromosome
GCF_000965715.1	NZ_JZEB01000050.1	chromosome	RM II	RM	RM	padloc	11841	13710	no	no	no	B1	chromosome
GCF_000965715.1	NZ_JZEB01000099.1	chromosome	RM IIG	RM	RM	padloc	1934	3895	no	no	no	B1	chromosome
GCF_000965715.1	NZ_JZEB01000104.1	chromosome	AbiD	AbiD	Abi	padloc	85407	86336	no	no	no	B1	chromosome
GCF_000965715.1	NZ_JZEB01000104.1	chromosome	RM III	RM	RM	padloc	79030	83496	no	no	no	B1	chromosome
GCF_000965715.1	NZ_JZEB01000113.1	chromosome	CRISPR I-E	CRISPR	Phage nucleic acid cleavage	padloc	220094	228667	no	no	no	B1	chromosome
GCF_000965715.1	NZ_JZEB01000126.1	chromosome	CBASS I	CBASS	Abi	padloc	7512	8952	no	no	no	B1	chromosome
GCF_000966935.1	NZ_JYKT01000058.1	chromosome	RM IV	RM	RM	padloc	62026	63915	GCF_000966935.1_prophage_6	Myoviridae	full	B1	prophage in chromosome
GCF_000966935.1	NZ_JYKT01000074.1	chromosome	RM II	RM	RM	padloc	31274	33143	no	no	no	B1	chromosome
GCF_000966935.1	NZ_JYKT01000096.1	chromosome	CRISPR I-E	CRISPR	Phage nucleic acid cleavage	padloc	128422	136981	no	no	no	B1	chromosome
GCF_000967155.2	NZ_HF572917.1	chromosome	PARIS	PARIS	Abi	padloc	319642	321598	no	no	no	B1	chromosome
GCF_000967155.2	NZ_HF572917.1	chromosome	RM I	RM	RM	padloc	5217470	5223174	no	no	no	B1	chromosome
GCF_000967155.2	NZ_HF572917.1	chromosome	RM II	RM	RM	padloc	1148140	1150559	no	no	no	B1	chromosome
GCF_000967155.2	NZ_HF572917.1	chromosome	RM II	RM	RM	padloc	2380202	2382071	no	no	no	B1	chromosome
GCF_000967155.2	NZ_HF572917.1	chromosome	RM III	RM	RM	padloc	3518351	3522852	no	no	no	B1	chromosome
GCF_000967155.2	NZ_HF572917.1	chromosome	CRISPR I-E	CRISPR	Phage nucleic acid cleavage	padloc	3263074	3271632	no	no	no	B1	chromosome
GCF_000967155.2	NZ_HF572917.1	chromosome	ietAS	ietAS	Unknown	padloc	3514964	3518341	no	no	no	B1	chromosome
GCF_000968515.1	NZ_CP011134.1	chromosome	PARIS	PARIS	Abi	padloc	4164747	4167118	no	no	no	A	chromosome
GCF_000968515.1	NZ_CP011134.1	chromosome	RM I	RM	RM	padloc	4939678	4946401	no	no	no	A	chromosome
GCF_000968515.1	NZ_CP011134.1	chromosome	RM II	RM	RM	padloc	2106833	2108702	no	no	no	A	chromosome
GCF_000968515.1	NZ_CP011134.1	chromosome	RM IV	RM	RM	padloc	4946589	4947503	no	no	no	A	chromosome
GCF_000968515.1	NZ_CP011134.1	chromosome	CRISPR I-E	CRISPR	Phage nucleic acid cleavage	padloc	3038582	3047232	no	no	no	A	chromosome
GCF_000968515.1	NZ_CP011134.1	chromosome	Gabija	Gabija	Abi	padloc	301834	305153	no	no	no	A	chromosome
GCF_000969495.1	NZ_LARS01000002.1	chromosome	CRISPR I-E	CRISPR	Phage nucleic acid cleavage	padloc	1	8423	no	no	no	B1	chromosome
GCF_000969495.1	NZ_LARS01000185.1	chromosome	RM II	RM	RM	padloc	6643	8512	no	no	no	B1	chromosome
GCF_000969545.1	NZ_LARR01000228.1	chromosome	CRISPR I-E	CRISPR	Phage nucleic acid cleavage	padloc	43594	52152	no	no	no	B1	chromosome
GCF_000969545.1	NZ_LARR01000459.1	chromosome	RM II	RM	RM	padloc	836	2705	no	no	no	B1	chromosome
GCF_000971615.1	NZ_CP011018.1	chromosome	AbiE	AbiE	Abi	padloc	2711597	2712932	no	no	no	B1	chromosome
GCF_000971615.1	NZ_CP011018.1	chromosome	RM I	RM	RM	padloc	2714141	2720110	no	no	no	B1	chromosome
GCF_000971615.1	NZ_CP011018.1	chromosome	RM II	RM	RM	padloc	450469	452338	no	no	no	B1	chromosome
GCF_000971615.1	NZ_CP011018.1	chromosome	CRISPR I-E	CRISPR	Phage nucleic acid cleavage	padloc	4435397	4443955	no	no	no	B1	chromosome
GCF_000974405.1	NZ_CP010438.1	chromosome	Lit	Lit	Abi	padloc	1955561	1956454	no	no	no	A	chromosome
GCF_000974405.1	NZ_CP010438.1	chromosome	RM I	RM	RM	padloc	697683	704376	no	no	no	A	chromosome
GCF_000974405.1	NZ_CP010438.1	chromosome	RM II	RM	RM	padloc	2785337	2787206	no	no	no	A	chromosome
GCF_000974405.1	NZ_CP010438.1	chromosome	RM IV	RM	RM	padloc	1967212	1968045	no	no	no	A	chromosome
GCF_000974405.1	NZ_CP010438.1	chromosome	CRISPR I-E	CRISPR	Phage nucleic acid cleavage	padloc	3627745	3636395	no	no	no	A	chromosome
GCF_000974405.1	NZ_CP010438.1	chromosome	Hachiman I	Hachiman	Abi	padloc	3510188	3513990	no	no	no	A	chromosome
GCF_000974465.1	NZ_CP010439.1	chromosome	Lit	Lit	Abi	padloc	1940376	1941269	no	no	no	A	chromosome
GCF_000974465.1	NZ_CP010439.1	chromosome	RM II	RM	RM	padloc	2770151	2772020	no	no	no	A	chromosome
GCF_000974465.1	NZ_CP010439.1	chromosome	RM IV	RM	RM	padloc	1952027	1952860	no	no	no	A	chromosome
GCF_000974465.1	NZ_CP010439.1	chromosome	CRISPR I-E	CRISPR	Phage nucleic acid cleavage	padloc	3612559	3621209	no	no	no	A	chromosome
GCF_000974465.1	NZ_CP010439.1	chromosome	Hachiman I	Hachiman	Abi	padloc	3495002	3498804	no	no	no	A	chromosome
GCF_000974505.1	NZ_CP010440.1	chromosome	Lit	Lit	Abi	padloc	1957555	1958448	no	no	no	A	chromosome
GCF_000974505.1	NZ_CP010440.1	chromosome	RM I	RM	RM	padloc	698911	705604	no	no	no	A	chromosome
GCF_000974505.1	NZ_CP010440.1	chromosome	RM II	RM	RM	padloc	2786780	2788649	no	no	no	A	chromosome
GCF_000974505.1	NZ_CP010440.1	chromosome	RM IV	RM	RM	padloc	1969204	1970037	no	no	no	A	chromosome
GCF_000974505.1	NZ_CP010440.1	chromosome	CRISPR I-E	CRISPR	Phage nucleic acid cleavage	padloc	3629183	3637833	no	no	no	A	chromosome
GCF_000974505.1	NZ_CP010440.1	chromosome	Hachiman I	Hachiman	Abi	padloc	3511627	3515429	no	no	no	A	chromosome
GCF_000974535.1	NZ_CP010441.1	chromosome	RM I	RM	RM	padloc	697691	704384	no	no	no	A	chromosome
GCF_000974535.1	NZ_CP010441.1	chromosome	RM II	RM	RM	padloc	2773242	2775111	no	no	no	A	chromosome
GCF_000974535.1	NZ_CP010441.1	chromosome	CRISPR I-E	CRISPR	Phage nucleic acid cleavage	padloc	3615650	3624300	no	no	no	A	chromosome
GCF_000974535.1	NZ_CP010441.1	chromosome	Hachiman I	Hachiman	Abi	padloc	3498093	3501895	no	no	no	A	chromosome
GCF_000974575.1	NZ_CP010442.1	chromosome	RM I	RM	RM	padloc	750488	757181	no	no	no	A	chromosome
GCF_000974575.1	NZ_CP010442.1	chromosome	RM II	RM	RM	padloc	2826040	2827909	no	no	no	A	chromosome
GCF_000974575.1	NZ_CP010442.1	chromosome	CRISPR I-E	CRISPR	Phage nucleic acid cleavage	padloc	3668448	3677098	no	no	no	A	chromosome
GCF_000974575.1	NZ_CP010442.1	chromosome	Hachiman I	Hachiman	Abi	padloc	3550891	3554693	no	no	no	A	chromosome
GCF_000974825.1	NZ_CP010443.1	chromosome	RM I	RM	RM	padloc	696915	703608	no	no	no	A	chromosome
GCF_000974825.1	NZ_CP010443.1	chromosome	RM II	RM	RM	padloc	2772468	2774337	no	no	no	A	chromosome
GCF_000974825.1	NZ_CP010443.1	chromosome	CRISPR I-E	CRISPR	Phage nucleic acid cleavage	padloc	3614875	3623525	no	no	no	A	chromosome
GCF_000974825.1	NZ_CP010443.1	chromosome	Hachiman I	Hachiman	Abi	padloc	3497318	3501120	no	no	no	A	chromosome
GCF_000974865.1	NZ_CP010444.1	chromosome	RM I	RM	RM	padloc	699687	706380	no	no	no	A	chromosome
GCF_000974865.1	NZ_CP010444.1	chromosome	RM II	RM	RM	padloc	2775237	2777106	no	no	no	A	chromosome
GCF_000974865.1	NZ_CP010444.1	chromosome	CRISPR I-E	CRISPR	Phage nucleic acid cleavage	padloc	3617645	3626295	no	no	no	A	chromosome
GCF_000974865.1	NZ_CP010444.1	chromosome	Hachiman I	Hachiman	Abi	padloc	3500088	3503890	no	no	no	A	chromosome
GCF_000974885.1	NZ_CP010445.1	chromosome	RM I	RM	RM	padloc	750488	757181	no	no	no	A	chromosome
GCF_000974885.1	NZ_CP010445.1	chromosome	RM II	RM	RM	padloc	2827239	2829108	no	no	no	A	chromosome
GCF_000974885.1	NZ_CP010445.1	chromosome	CRISPR I-E	CRISPR	Phage nucleic acid cleavage	padloc	3675750	3684400	no	no	no	A	chromosome
GCF_000974885.1	NZ_CP010445.1	chromosome	Hachiman I	Hachiman	Abi	padloc	3559489	3563291	no	no	no	A	chromosome
GCF_000978815.2	NZ_CP076232.1	chromosome	RM I	RM	RM	padloc	1252519	1258241	no	no	no	E2	chromosome
GCF_000978815.2	NZ_CP076232.1	chromosome	RM II	RM	RM	padloc	3435073	3436942	no	no	no	E2	chromosome
GCF_000978815.2	NZ_CP076232.1	chromosome	RM II	RM	RM	padloc	4582073	4584492	no	no	no	E2	chromosome
GCF_000978815.2	NZ_CP076232.1	chromosome	RM IIG	RM	RM	padloc	1191302	1196236	no	no	no	E2	chromosome
GCF_000978815.2	NZ_CP076232.1	chromosome	CRISPR I-E	CRISPR	Phage nucleic acid cleavage	padloc	4974758	4983316	no	no	no	E2	chromosome
GCF_000978815.2	NZ_CP076232.1	chromosome	Zorya II	Zorya	Unknown	padloc	1174860	1178333	no	no	no	E2	chromosome
GCF_000978845.2	NZ_CP076230.1	chromosome	RM I	RM	RM	padloc	4848450	4854172	no	no	no	E2	chromosome
GCF_000978845.2	NZ_CP076230.1	chromosome	RM II	RM	RM	padloc	2199805	2201674	no	no	no	E2	chromosome
GCF_000978845.2	NZ_CP076230.1	chromosome	RM IIG	RM	RM	padloc	4910419	4915353	no	no	no	E2	chromosome
GCF_000978845.2	NZ_CP076230.1	chromosome	CRISPR I-E	CRISPR	Phage nucleic acid cleavage	padloc	1127000	1135558	no	no	no	E2	chromosome
GCF_000978845.2	NZ_CP076230.1	chromosome	Druantia III	Druantia	Unknown	padloc	4918438	4928111	no	no	no	E2	chromosome
GCF_000978845.2	NZ_CP076230.1	chromosome	Zorya II	Zorya	Unknown	padloc	4928323	4931796	no	no	no	E2	chromosome
GCF_000981065.1	NZ_LAXC01000003.1	chromosome	CRISPR I-E	CRISPR	Phage nucleic acid cleavage	padloc	94169	102727	no	no	no	A	chromosome
GCF_000981065.1	NZ_LAXC01000013.1	chromosome	DRT I	DRT	Unknown	padloc	441070	442617	GCF_000981065.1_prophage_1	Myoviridae	full	A	prophage in chromosome
GCF_000981065.1	NZ_LAXC01000014.1	plasmid	Gabija	Gabija	Abi	padloc	19081	21653	no	no	no	A	plasmid
GCF_000981065.1	NZ_LAXC01000037.1	chromosome	RM I	RM	RM	padloc	38357	44413	no	no	no	A	chromosome
GCF_000981065.1	NZ_LAXC01000071.1	plasmid	RM II	RM	RM	padloc	269	2920	no	no	no	A	plasmid
GCF_000981485.1	NZ_LN832404.1	chromosome	RM I	RM	RM	padloc	4576542	4583235	no	no	no	A	chromosome
GCF_000981485.1	NZ_LN832404.1	chromosome	RM II	RM	RM	padloc	2033384	2035253	no	no	no	A	chromosome
GCF_000981485.1	NZ_LN832404.1	chromosome	RM IV	RM	RM	padloc	4583423	4584337	no	no	no	A	chromosome
GCF_000981485.1	NZ_LN832404.1	chromosome	RexAB	RexAB	Abi	padloc	812370	813659	no	no	no	A	chromosome
GCF_000981485.1	NZ_LN832404.1	chromosome	CRISPR I-E	CRISPR	Phage nucleic acid cleavage	padloc	2874873	2883523	no	no	no	A	chromosome
GCF_000981485.1	NZ_LN832404.1	chromosome	Hachiman I	Hachiman	Abi	padloc	2757655	2761457	no	no	no	A	chromosome
GCF_000982035.1	NZ_LBLW01000002.1	chromosome	DprA-PRTase	DprA-PRTase	Unknown	padloc	143709	145968	GCF_000982035.1_prophage_1	Myoviridae	full	B22	prophage in chromosome
GCF_000982035.1	NZ_LBLW01000002.1	chromosome	Gabija	Gabija	Abi	padloc	7470	11268	no	no	no	B22	chromosome
GCF_000982035.1	NZ_LBLW01000006.1	chromosome	RM I	RM	RM	padloc	417428	423102	no	no	no	B22	chromosome
GCF_000982035.1	NZ_LBLW01000037.1	plasmid	RM II	RM	RM	padloc	15123	17774	no	no	no	B22	plasmid
GCF_000982035.1	NZ_LBLW01000066.1	chromosome	CRISPR I-F	CRISPR	Phage nucleic acid cleavage	padloc	174007	182354	no	no	no	B22	chromosome
GCF_000982035.1	NZ_LBLW01000067.1	chromosome	RM II	RM	RM	padloc	24968	26837	no	no	no	B22	chromosome
GCF_000982435.1	NZ_JRYM01000009.1	chromosome	CRISPR I-E	CRISPR	Phage nucleic acid cleavage	padloc	109101	117751	no	no	no	A	chromosome
GCF_000982435.1	NZ_JRYM01000009.1	chromosome	Hachiman I	Hachiman	Abi	padloc	231166	234968	no	no	no	A	chromosome
GCF_000982435.1	NZ_JRYM01000018.1	chromosome	Lit	Lit	Abi	padloc	306	1199	no	no	no	A	chromosome
GCF_000982435.1	NZ_JRYM01000023.1	chromosome	RM IV	RM	RM	padloc	43963	44877	no	no	no	A	chromosome
GCF_000982435.1	NZ_JRYM01000043.1	chromosome	RM II	RM	RM	padloc	33881	35750	no	no	no	A	chromosome
GCF_000982435.1	NZ_JRYM01000044.1	chromosome	RM IV	RM	RM	padloc	744	1577	no	no	no	A	chromosome
GCF_000982875.1	NZ_LBIS01000002.1	chromosome	AbiE	AbiE	Abi	padloc	76332	78021	no	no	no	B21	chromosome
GCF_000982875.1	NZ_LBIS01000002.1	chromosome	RM I	RM	RM	padloc	70082	76048	no	no	no	B21	chromosome
GCF_000982875.1	NZ_LBIS01000013.1	chromosome	RM II	RM	RM	padloc	20933	25508	no	no	no	B21	chromosome
GCF_000982875.1	NZ_LBIS01000015.1	chromosome	RM I	RM	RM	padloc	39444	45715	no	no	no	B21	chromosome
GCF_000982875.1	NZ_LBIS01000027.1	chromosome	RM I	RM	RM	padloc	801	7302	no	no	no	B21	chromosome
GCF_000982875.1	NZ_LBIS01000027.1	chromosome	Kiwa	Kiwa	Unknown	padloc	7302	8698	no	no	no	B21	chromosome
GCF_000982875.1	NZ_LBIS01000051.1	plasmid	CBASS I	CBASS	Abi	padloc	140	2071	no	no	no	B21	plasmid
GCF_000986635.1	NZ_LAZO01000001.1	chromosome	RM I	RM	RM	padloc	2056082	2061804	no	no	no	E2	chromosome
GCF_000986635.1	NZ_LAZO01000001.1	chromosome	RM II	RM	RM	padloc	751162	753031	no	no	no	E2	chromosome
GCF_000986635.1	NZ_LAZO01000001.1	chromosome	RM II	RM	RM	padloc	2150023	2152421	no	no	no	E2	chromosome
GCF_000986635.1	NZ_LAZO01000001.1	chromosome	RM IIG	RM	RM	padloc	2118060	2122994	no	no	no	E2	chromosome
GCF_000986635.1	NZ_LAZO01000001.1	chromosome	CRISPR I-E	CRISPR	Phage nucleic acid cleavage	padloc	3868437	3876995	no	no	no	E2	chromosome
GCF_000986635.1	NZ_LAZO01000001.1	chromosome	Zorya II	Zorya	Unknown	padloc	2135963	2139436	no	no	no	E2	chromosome
GCF_000986635.1	NZ_LAZO01000007.1	plasmid	AbiQ	AbiQ	Abi	padloc	4932	5447	no	no	no	E2	plasmid
GCF_000986765.1	NZ_CP011331.1	chromosome	PARIS	PARIS	Abi	padloc	3436208	3438164	no	no	no	B1	chromosome
GCF_000986765.1	NZ_CP011331.1	chromosome	RM I	RM	RM	padloc	3812310	3818014	no	no	no	B1	chromosome
GCF_000986765.1	NZ_CP011331.1	chromosome	RM II	RM	RM	padloc	1376533	1378402	no	no	no	B1	chromosome
GCF_000986765.1	NZ_CP011331.1	chromosome	RM II	RM	RM	padloc	2608179	2610598	no	no	no	B1	chromosome
GCF_000986765.1	NZ_CP011331.1	chromosome	RM III	RM	RM	padloc	236431	240932	GCF_000986765.1_prophage_1	Unknown	full	B1	prophage in chromosome
GCF_000986765.1	NZ_CP011331.1	chromosome	CRISPR I-E	CRISPR	Phage nucleic acid cleavage	padloc	487770	496328	no	no	no	B1	chromosome
GCF_000986765.1	NZ_CP011331.1	chromosome	ietAS	ietAS	Unknown	padloc	240942	244319	GCF_000986765.1_prophage_1	Unknown	partial	B1	prophage in chromosome
GCF_000987525.1	NZ_LBBB01000022.1	chromosome	AbiU	AbiU	Abi	padloc	4286	5986	GCF_000987525.1_prophage_1	Myoviridae	full	B1	prophage in chromosome
GCF_000987525.1	NZ_LBBB01000045.1	chromosome	RM II	RM	RM	padloc	14537	16406	no	no	no	B1	chromosome
GCF_000987525.1	NZ_LBBB01000087.1	chromosome	DRT II	DRT	Unknown	padloc	589	2488	no	no	no	B1	chromosome
GCF_000987525.1	NZ_LBBB01000124.1	chromosome	RM I	RM	RM	padloc	240	6580	no	no	no	B1	chromosome
GCF_000987525.1	NZ_LBBB01000126.1	chromosome	RM I	RM	RM	padloc	4091	10126	no	no	no	B1	chromosome
GCF_000987525.1	NZ_LBBB01000132.1	plasmid	Gabija	Gabija	Abi	padloc	5883	8455	no	no	no	B1	plasmid
GCF_000987525.1	NZ_LBBB01000132.1	plasmid	tmn	tmn	Unknown	padloc	990	4784	no	no	no	B1	plasmid
GCF_000987535.1	NZ_LBBD01000045.1	plasmid	RM III	RM	RM	padloc	24532	29381	GCF_000987535.1_prophage_3	Unknown	full	B1	prophage in plasmid
GCF_000987535.1	NZ_LBBD01000057.1	chromosome	RM II	RM	RM	padloc	24753	27405	no	no	no	B1	chromosome
GCF_000987535.1	NZ_LBBD01000080.1	plasmid	Gabija	Gabija	Abi	padloc	12851	15423	no	no	no	B1	plasmid
GCF_000987535.1	NZ_LBBD01000100.1	chromosome	RM II	RM	RM	padloc	7645	9514	no	no	no	B1	chromosome
GCF_000987545.1	NZ_LBBE01000038.1	chromosome	RM II	RM	RM	padloc	17901	19770	no	no	no	B1	chromosome
GCF_000987545.1	NZ_LBBE01000040.1	chromosome	RM I	RM	RM	padloc	2060	8095	no	no	no	B1	chromosome
GCF_000987545.1	NZ_LBBE01000072.1	chromosome	RM II	RM	RM	padloc	1561	3427	no	no	no	B1	chromosome
GCF_000987545.1	NZ_LBBE01000093.1	chromosome	DRT II	DRT	Unknown	padloc	16416	18315	no	no	no	B1	chromosome
GCF_000987545.1	NZ_LBBE01000130.1	chromosome	AbiU	AbiU	Abi	padloc	2642	4342	no	no	no	B1	chromosome
GCF_000987545.1	NZ_LBBE01000140.1	plasmid	Gabija	Gabija	Abi	padloc	6193	8765	no	no	no	B1	plasmid
GCF_000987545.1	NZ_LBBE01000140.1	plasmid	tmn	tmn	Unknown	padloc	1300	5094	no	no	no	B1	plasmid
GCF_000987555.1	NZ_LBBC01000023.1	chromosome	AbiU	AbiU	Abi	padloc	2687	4387	no	no	no	B1	chromosome
GCF_000987555.1	NZ_LBBC01000039.1	chromosome	RM II	RM	RM	padloc	14311	16180	no	no	no	B1	chromosome
GCF_000987555.1	NZ_LBBC01000129.1	chromosome	RM I	RM	RM	padloc	2060	8095	no	no	no	B1	chromosome
GCF_000987555.1	NZ_LBBC01000158.1	chromosome	RM I	RM	RM	padloc	1	5857	no	no	no	B1	chromosome
GCF_000987555.1	NZ_LBBC01000174.1	plasmid	Gabija	Gabija	Abi	padloc	5883	8455	no	no	no	B1	plasmid
GCF_000987555.1	NZ_LBBC01000174.1	plasmid	tmn	tmn	Unknown	padloc	990	4784	no	no	no	B1	plasmid
GCF_000987555.1	NZ_LBBC01000220.1	chromosome	DRT II	DRT	Unknown	padloc	2559	4458	no	no	no	B1	chromosome
GCF_000987875.1	NZ_CP007594.1	chromosome	BstA	BstA	Abi	padloc	2991016	2991945	no	no	no	A	chromosome
GCF_000987875.1	NZ_CP007594.1	chromosome	RM I	RM	RM	padloc	2108992	2115766	no	no	no	A	chromosome
GCF_000987875.1	NZ_CP007594.1	chromosome	RM I	RM	RM	padloc	4231846	4238144	no	no	no	A	chromosome
GCF_000987875.1	NZ_CP007594.1	chromosome	RM II	RM	RM	padloc	2207107	2208976	no	no	no	A	chromosome
GCF_000987875.1	NZ_CP007594.1	chromosome	RM IIG	RM	RM	padloc	4860918	4863932	no	no	no	A	chromosome
GCF_000987875.1	NZ_CP007594.1	chromosome	CRISPR I-E	CRISPR	Phage nucleic acid cleavage	padloc	3171731	3177300	no	no	no	A	chromosome
GCF_000987875.1	NZ_CP007594.1	chromosome	dsr I	dsr	Abi	padloc	5073792	5077619	no	no	no	A	chromosome
GCF_000987875.1	NZ_CP007594.1	chromosome	mza	mza	Unknown	padloc	2094236	2103436	no	no	no	A	chromosome
GCF_000988355.1	NZ_CP011320.1	chromosome	Lit	Lit	Abi	padloc	1197919	1198812	no	no	no	A	chromosome
GCF_000988355.1	NZ_CP011320.1	chromosome	RM I	RM	RM	padloc	4571877	4578570	no	no	no	A	chromosome
GCF_000988355.1	NZ_CP011320.1	chromosome	RM II	RM	RM	padloc	2027697	2029566	no	no	no	A	chromosome
GCF_000988355.1	NZ_CP011320.1	chromosome	RM IV	RM	RM	padloc	1209570	1210403	no	no	no	A	chromosome
GCF_000988355.1	NZ_CP011320.1	chromosome	RM IV	RM	RM	padloc	4578758	4579672	no	no	no	A	chromosome
GCF_000988355.1	NZ_CP011320.1	chromosome	CRISPR I-E	CRISPR	Phage nucleic acid cleavage	padloc	2875809	2884459	no	no	no	A	chromosome
GCF_000988355.1	NZ_CP011320.1	chromosome	Hachiman I	Hachiman	Abi	padloc	2758591	2762393	no	no	no	A	chromosome
GCF_000988385.1	NZ_CP011321.1	chromosome	Lit	Lit	Abi	padloc	1192381	1193274	no	no	no	A	chromosome
GCF_000988385.1	NZ_CP011321.1	chromosome	RM I	RM	RM	padloc	4549297	4555990	no	no	no	A	chromosome
GCF_000988385.1	NZ_CP011321.1	chromosome	RM II	RM	RM	padloc	2022159	2024028	no	no	no	A	chromosome
GCF_000988385.1	NZ_CP011321.1	chromosome	RM IV	RM	RM	padloc	1204032	1204865	no	no	no	A	chromosome
GCF_000988385.1	NZ_CP011321.1	chromosome	RM IV	RM	RM	padloc	4556178	4557092	no	no	no	A	chromosome
GCF_000988385.1	NZ_CP011321.1	chromosome	CRISPR I-E	CRISPR	Phage nucleic acid cleavage	padloc	2864663	2873313	no	no	no	A	chromosome
GCF_000988385.1	NZ_CP011321.1	chromosome	Hachiman I	Hachiman	Abi	padloc	2747445	2751247	no	no	no	A	chromosome
GCF_000988425.1	NZ_CP011322.1	chromosome	Lit	Lit	Abi	padloc	1192380	1193273	no	no	no	A	chromosome
GCF_000988425.1	NZ_CP011322.1	chromosome	RM I	RM	RM	padloc	4543551	4550244	no	no	no	A	chromosome
GCF_000988425.1	NZ_CP011322.1	chromosome	RM II	RM	RM	padloc	2022158	2024027	no	no	no	A	chromosome
GCF_000988425.1	NZ_CP011322.1	chromosome	RM IV	RM	RM	padloc	1204031	1204864	no	no	no	A	chromosome
GCF_000988425.1	NZ_CP011322.1	chromosome	RM IV	RM	RM	padloc	4550432	4551346	no	no	no	A	chromosome
GCF_000988425.1	NZ_CP011322.1	chromosome	CRISPR I-E	CRISPR	Phage nucleic acid cleavage	padloc	2864662	2873312	no	no	no	A	chromosome
GCF_000988425.1	NZ_CP011322.1	chromosome	Hachiman I	Hachiman	Abi	padloc	2747444	2751246	no	no	no	A	chromosome
GCF_000988465.1	NZ_CP011324.1	chromosome	Lit	Lit	Abi	padloc	1192381	1193274	no	no	no	A	chromosome
GCF_000988465.1	NZ_CP011324.1	chromosome	RM I	RM	RM	padloc	4543717	4550410	no	no	no	A	chromosome
GCF_000988465.1	NZ_CP011324.1	chromosome	RM II	RM	RM	padloc	2022159	2024028	no	no	no	A	chromosome
GCF_000988465.1	NZ_CP011324.1	chromosome	RM IV	RM	RM	padloc	1204032	1204865	no	no	no	A	chromosome
GCF_000988465.1	NZ_CP011324.1	chromosome	RM IV	RM	RM	padloc	4550598	4551512	no	no	no	A	chromosome
GCF_000988465.1	NZ_CP011324.1	chromosome	CRISPR I-E	CRISPR	Phage nucleic acid cleavage	padloc	2864663	2873313	no	no	no	A	chromosome
GCF_000988465.1	NZ_CP011324.1	chromosome	Hachiman I	Hachiman	Abi	padloc	2747445	2751247	no	no	no	A	chromosome
GCF_001005605.1	NZ_LBBM01000001.1	chromosome	RM II	RM	RM	padloc	318452	320321	no	no	no	B1	chromosome
GCF_001005605.1	NZ_LBBM01000005.1	chromosome	CRISPR I-E	CRISPR	Phage nucleic acid cleavage	padloc	128507	137065	no	no	no	B1	chromosome
GCF_001005605.1	NZ_LBBM01000007.1	chromosome	DUF4238	DUF4238	Unknown	padloc	145225	146154	GCF_001005605.1_prophage_4	Myoviridae	full	B1	prophage in chromosome
GCF_001005605.1	NZ_LBBM01000014.1	chromosome	RM I	RM	RM	padloc	1	5929	no	no	no	B1	chromosome
GCF_001005605.1	NZ_LBBM01000073.1	plasmid	RM III	RM	RM	padloc	3524	8213	no	no	no	B1	plasmid
GCF_001005685.1	NZ_LBBN01000002.1	chromosome	RM II	RM	RM	padloc	150028	151897	no	no	no	A	chromosome
GCF_001005685.1	NZ_LBBN01000023.1	chromosome	RM I	RM	RM	padloc	44992	51604	no	no	no	A	chromosome
GCF_001005685.1	NZ_LBBN01000023.1	chromosome	RM IV	RM	RM	padloc	43890	44804	no	no	no	A	chromosome
GCF_001005685.1	NZ_LBBN01000026.1	chromosome	RM II	RM	RM	padloc	1405	4057	no	no	no	A	chromosome
GCF_001005685.1	NZ_LBBN01000034.1	plasmid	RM I	RM	RM	padloc	29864	35848	GCF_001005685.1_prophage_9	Myoviridae	full	A	prophage in plasmid
GCF_001005685.1	NZ_LBBN01000063.1	chromosome	CRISPR I-E	CRISPR	Phage nucleic acid cleavage	padloc	1424	9982	no	no	no	A	chromosome
GCF_001006425.1	NZ_LCWU01000075.1	chromosome	RM II	RM	RM	padloc	40758	42627	no	no	no	E2	chromosome
GCF_001006425.1	NZ_LCWU01000128.1	chromosome	CRISPR I-E	CRISPR	Phage nucleic acid cleavage	padloc	97394	105952	no	no	no	E2	chromosome
GCF_001006425.1	NZ_LCWU01000233.1	chromosome	RM II	RM	RM	padloc	65165	67563	no	no	no	E2	chromosome
GCF_001006425.1	NZ_LCWU01000234.1	chromosome	RM IIG	RM	RM	padloc	15787	20721	no	no	no	E2	chromosome
GCF_001006425.1	NZ_LCWU01000234.1	chromosome	Druantia III	Druantia	Unknown	padloc	3029	12702	no	no	no	E2	chromosome
GCF_001006425.1	NZ_LCWU01000240.1	chromosome	RM I	RM	RM	padloc	18183	23905	no	no	no	E2	chromosome
GCF_001007915.1	NZ_CP011416.1	chromosome	RM II	RM	RM	padloc	157937	159806	no	no	no	B1	chromosome
GCF_001007915.1	NZ_CP011416.1	chromosome	RM II	RM	RM	padloc	2744690	2746841	no	no	no	B1	chromosome
GCF_001007915.1	NZ_CP011416.1	chromosome	CRISPR I-E	CRISPR	Phage nucleic acid cleavage	padloc	1068184	1076742	no	no	no	B1	chromosome
GCF_001007915.1	NZ_CP011416.1	chromosome	Retron I-C	Retron	Abi	padloc	2738219	2739928	no	no	no	B1	chromosome
GCF_001007915.1	NZ_CP011416.1	chromosome	Retron XII	Retron	Abi	padloc	2738219	2739928	no	no	no	B1	chromosome
GCF_001007915.1	NZ_CP011416.1	chromosome	Septu I	Septu	Unknown	padloc	200031	203245	no	no	no	B1	chromosome
GCF_001010165.1	NZ_LBDC01000001.1	chromosome	CRISPR I-E	CRISPR	Phage nucleic acid cleavage	padloc	595532	604182	no	no	no	A	chromosome
GCF_001010165.1	NZ_LBDC01000003.1	chromosome	RM II	RM	RM	padloc	4563	6432	no	no	no	A	chromosome
GCF_001010165.1	NZ_LBDC01000007.1	chromosome	Dpd	Dpd	RM-like	padloc	165343	186321	no	no	no	A	chromosome
GCF_001010165.1	NZ_LBDC01000015.1	chromosome	Gabija	Gabija	Abi	padloc	16600	19172	no	no	no	A	chromosome
GCF_001010165.1	NZ_LBDC01000015.1	chromosome	tmn	tmn	Unknown	padloc	20271	24065	no	no	no	A	chromosome
GCF_001010195.1	NZ_LBDD01000002.1	chromosome	CRISPR I-F	CRISPR	Phage nucleic acid cleavage	padloc	101871	110218	no	no	no	B22	chromosome
GCF_001010195.1	NZ_LBDD01000006.1	chromosome	RM I	RM	RM	padloc	304508	310537	no	no	no	B22	chromosome
GCF_001010195.1	NZ_LBDD01000006.1	chromosome	RM I	RM	RM	padloc	368762	375060	no	no	no	B22	chromosome
GCF_001010195.1	NZ_LBDD01000006.1	chromosome	dsr I	dsr	Abi	padloc	404005	407832	no	no	no	B22	chromosome
GCF_001010195.1	NZ_LBDD01000010.1	chromosome	RM II	RM	RM	padloc	92947	94816	no	no	no	B22	chromosome
GCF_001010195.1	NZ_LBDD01000010.1	chromosome	Thoeris I	Thoeris	Abi	padloc	69089	71153	no	no	no	B22	chromosome
GCF_001011995.1	NZ_LDDN01000028.1	chromosome	CRISPR I-E	CRISPR	Phage nucleic acid cleavage	padloc	241733	250294	no	no	no	C	chromosome
GCF_001011995.1	NZ_LDDN01000066.1	chromosome	RM II	RM	RM	padloc	22139	24008	no	no	no	C	chromosome
GCF_001011995.1	NZ_LDDN01000068.1	chromosome	dXTPase	dXTPase	Abi	padloc	17963	19189	no	no	no	C	chromosome
GCF_001011995.1	NZ_LDDN01000073.1	chromosome	AbiE	AbiE	Abi	padloc	66708	68391	no	no	no	C	chromosome
GCF_001011995.1	NZ_LDDN01000073.1	chromosome	BREX I	BREX	RM-like	padloc	70439	83882	no	no	no	C	chromosome
GCF_001011995.1	NZ_LDDN01000148.1	chromosome	CBASS I	CBASS	Abi	padloc	5384	7049	no	no	no	C	chromosome
GCF_001011995.1	NZ_LDDN01000156.1	chromosome	RM II	RM	RM	padloc	14026	15734	no	no	no	C	chromosome
GCF_001012005.1	NZ_LDDW01000001.1	chromosome	CRISPR I-E	CRISPR	Phage nucleic acid cleavage	padloc	33	8591	no	no	no	B1	chromosome
GCF_001012005.1	NZ_LDDW01000005.1	chromosome	RM II	RM	RM	padloc	6901	8770	no	no	no	B1	chromosome
GCF_001012005.1	NZ_LDDW01000012.1	chromosome	RM II	RM	RM	padloc	79047	81198	no	no	no	B1	chromosome
GCF_001012005.1	NZ_LDDW01000109.1	chromosome	Septu I	Septu	Unknown	padloc	1443	2977	no	no	no	B1	chromosome
GCF_001012005.1	NZ_LDDW01000126.1	plasmid	AbiQ	AbiQ	Abi	padloc	1491	2006	no	no	no	B1	plasmid
GCF_001012015.1	NZ_LDDK01000005.1	chromosome	CRISPR I-E	CRISPR	Phage nucleic acid cleavage	padloc	99338	105099	no	no	no	B1	chromosome
GCF_001012015.1	NZ_LDDK01000064.1	chromosome	RM II	RM	RM	padloc	76779	78648	no	no	no	B1	chromosome
GCF_001012025.1	NZ_LDDL01000005.1	chromosome	Dnd_ABCDE	Dnd	RM-like	padloc	56320	61382	no	no	no	A	chromosome
GCF_001012025.1	NZ_LDDL01000005.1	chromosome	Dnd_FGH	Dnd	RM-like	padloc	63158	71172	no	no	no	A	chromosome
GCF_001012025.1	NZ_LDDL01000017.1	chromosome	RM II	RM	RM	padloc	2798	4667	no	no	no	A	chromosome
GCF_001012025.1	NZ_LDDL01000035.1	chromosome	PifA	PifA	Abi	padloc	2214	4634	no	no	no	A	chromosome
GCF_001012025.1	NZ_LDDL01000086.1	chromosome	RM I	RM	RM	padloc	71341	77953	no	no	no	A	chromosome
GCF_001012025.1	NZ_LDDL01000086.1	chromosome	RM IV	RM	RM	padloc	70239	71153	no	no	no	A	chromosome
GCF_001012075.1	NZ_LDCU01000020.1	chromosome	RM II	RM	RM	padloc	15106	16975	no	no	no	E1	chromosome
GCF_001012075.1	NZ_LDCU01000029.1	chromosome	Druantia III	Druantia	Unknown	padloc	104422	114095	no	no	no	E1	chromosome
GCF_001012075.1	NZ_LDCU01000029.1	chromosome	Zorya II	Zorya	Unknown	padloc	114307	117780	no	no	no	E1	chromosome
GCF_001012075.1	NZ_LDCU01000040.1	chromosome	CRISPR I-E	CRISPR	Phage nucleic acid cleavage	padloc	1	4972	no	no	no	E1	chromosome
GCF_001012085.1	NZ_LDCQ01000004.1	chromosome	CRISPR I-E	CRISPR	Phage nucleic acid cleavage	padloc	127450	136011	no	no	no	B1	chromosome
GCF_001012085.1	NZ_LDCQ01000005.1	chromosome	RM II	RM	RM	padloc	307897	309766	no	no	no	B1	chromosome
GCF_001012085.1	NZ_LDCQ01000011.1	chromosome	CRISPR I-F	CRISPR	Phage nucleic acid cleavage	padloc	69116	77464	no	no	no	B1	chromosome
GCF_001012085.1	NZ_LDCQ01000024.1	chromosome	DRT I	DRT	Unknown	padloc	96852	99217	no	no	no	B1	chromosome
GCF_001012085.1	NZ_LDCQ01000037.1	plasmid	PifA	PifA	Abi	padloc	20480	22705	no	no	no	B1	plasmid
GCF_001012095.1	NZ_LDDG01000021.1	chromosome	CRISPR I-E	CRISPR	Phage nucleic acid cleavage	padloc	62089	70650	no	no	no	B1	chromosome
GCF_001012095.1	NZ_LDDG01000025.1	chromosome	Dnd_ABCDE	Dnd	RM-like	padloc	31286	36345	no	no	no	B1	chromosome
GCF_001012095.1	NZ_LDDG01000025.1	chromosome	Dnd_FGH	Dnd	RM-like	padloc	21510	29539	no	no	no	B1	chromosome
GCF_001012095.1	NZ_LDDG01000046.1	chromosome	Retron II-A	Retron	Abi	padloc	40495	42543	no	no	no	B1	chromosome
GCF_001012095.1	NZ_LDDG01000056.1	chromosome	RM II	RM	RM	padloc	22305	24174	no	no	no	B1	chromosome
GCF_001012105.1	NZ_LDDV01000010.1	chromosome	Dpd	Dpd	RM-like	padloc	2829	23963	no	no	no	B1	chromosome
GCF_001012105.1	NZ_LDDV01000013.1	chromosome	darTG	darTG	TA	padloc	42871	44428	GCF_001012105.1_prophage_2	Myoviridae	full	B1	prophage in chromosome
GCF_001012105.1	NZ_LDDV01000053.1	chromosome	RM II	RM	RM	padloc	31614	33483	no	no	no	B1	chromosome
GCF_001012105.1	NZ_LDDV01000056.1	chromosome	CRISPR I-E	CRISPR	Phage nucleic acid cleavage	padloc	6992	15553	no	no	no	B1	chromosome
GCF_001012155.1	NZ_LDDU01000010.1	plasmid	RM II	RM	RM	padloc	3553	5396	no	no	no	B1	plasmid
GCF_001012155.1	NZ_LDDU01000011.1	chromosome	darTG	darTG	TA	padloc	38805	40010	no	no	no	B1	chromosome
GCF_001012155.1	NZ_LDDU01000033.1	chromosome	CRISPR I-E	CRISPR	Phage nucleic acid cleavage	padloc	63347	71862	no	no	no	B1	chromosome
GCF_001012155.1	NZ_LDDU01000035.1	chromosome	Dpd	Dpd	RM-like	padloc	64720	85854	no	no	no	B1	chromosome
GCF_001012155.1	NZ_LDDU01000042.1	chromosome	RM II	RM	RM	padloc	91721	93590	no	no	no	B1	chromosome
GCF_001012165.1	NZ_LDDT01000011.1	chromosome	RM I	RM	RM	padloc	699	6722	no	no	no	B1	chromosome
GCF_001012165.1	NZ_LDDT01000011.1	chromosome	Kiwa	Kiwa	Unknown	padloc	15135	16552	no	no	no	B1	chromosome
GCF_001012165.1	NZ_LDDT01000026.1	chromosome	RM IV	RM	RM	padloc	106393	107226	no	no	no	B1	chromosome
GCF_001012165.1	NZ_LDDT01000046.1	chromosome	RM II	RM	RM	padloc	20864	22733	no	no	no	B1	chromosome
GCF_001012165.1	NZ_LDDT01000060.1	chromosome	CRISPR I-E	CRISPR	Phage nucleic acid cleavage	padloc	60406	68967	no	no	no	B1	chromosome
GCF_001012165.1	NZ_LDDT01000077.1	chromosome	GAO_19	GAO_19	Unknown	padloc	2224	5290	no	no	no	B1	chromosome
GCF_001012175.1	NZ_LDDS01000013.1	chromosome	Septu I	Septu	Unknown	padloc	38667	41881	no	no	no	B1	chromosome
GCF_001012175.1	NZ_LDDS01000014.1	chromosome	Dpd	Dpd	RM-like	padloc	39013	60549	no	no	no	B1	chromosome
GCF_001012175.1	NZ_LDDS01000017.1	chromosome	CRISPR I-E	CRISPR	Phage nucleic acid cleavage	padloc	268651	277209	no	no	no	B1	chromosome
GCF_001012175.1	NZ_LDDS01000039.1	chromosome	RM II	RM	RM	padloc	165343	167212	no	no	no	B1	chromosome
GCF_001012195.1	NZ_LDDR01000004.1	chromosome	CRISPR I-E	CRISPR	Phage nucleic acid cleavage	padloc	102429	110990	no	no	no	C	chromosome
GCF_001012195.1	NZ_LDDR01000026.1	chromosome	RM II	RM	RM	padloc	685	2393	no	no	no	C	chromosome
GCF_001012195.1	NZ_LDDR01000028.1	chromosome	CBASS I	CBASS	Abi	padloc	4931	6596	no	no	no	C	chromosome
GCF_001012195.1	NZ_LDDR01000048.1	chromosome	AbiE	AbiE	Abi	padloc	66421	68104	no	no	no	C	chromosome
GCF_001012195.1	NZ_LDDR01000048.1	chromosome	BREX I	BREX	RM-like	padloc	70152	83595	no	no	no	C	chromosome
GCF_001012195.1	NZ_LDDR01000126.1	chromosome	RM II	RM	RM	padloc	13183	15052	no	no	no	C	chromosome
GCF_001012235.1	NZ_LDDQ01000006.1	plasmid	AbiQ	AbiQ	Abi	padloc	3059	3574	no	no	no	C	plasmid
GCF_001012235.1	NZ_LDDQ01000014.1	chromosome	CRISPR I-E	CRISPR	Phage nucleic acid cleavage	padloc	100372	108933	no	no	no	C	chromosome
GCF_001012235.1	NZ_LDDQ01000020.1	chromosome	RM II	RM	RM	padloc	21980	23849	no	no	no	C	chromosome
GCF_001012235.1	NZ_LDDQ01000030.1	chromosome	AbiE	AbiE	Abi	padloc	24066	25749	no	no	no	C	chromosome
GCF_001012235.1	NZ_LDDQ01000030.1	chromosome	BREX I	BREX	RM-like	padloc	8575	22018	no	no	no	C	chromosome
GCF_001012235.1	NZ_LDDQ01000049.1	chromosome	CBASS I	CBASS	Abi	padloc	4205	5870	no	no	no	C	chromosome
GCF_001012235.1	NZ_LDDQ01000084.1	chromosome	RM II	RM	RM	padloc	392	2100	no	no	no	C	chromosome
GCF_001012255.1	NZ_LDDP01000003.1	chromosome	AbiE	AbiE	Abi	padloc	28995	30678	no	no	no	C	chromosome
GCF_001012255.1	NZ_LDDP01000003.1	chromosome	BREX I	BREX	RM-like	padloc	13504	26947	no	no	no	C	chromosome
GCF_001012255.1	NZ_LDDP01000008.1	plasmid	AbiQ	AbiQ	Abi	padloc	3975	4490	no	no	no	C	plasmid
GCF_001012255.1	NZ_LDDP01000019.1	chromosome	RM II	RM	RM	padloc	10065	11773	no	no	no	C	chromosome
GCF_001012255.1	NZ_LDDP01000039.1	chromosome	CRISPR I-E	CRISPR	Phage nucleic acid cleavage	padloc	237446	246007	no	no	no	C	chromosome
GCF_001012255.1	NZ_LDDP01000062.1	chromosome	RM II	RM	RM	padloc	21059	22928	no	no	no	C	chromosome
GCF_001012255.1	NZ_LDDP01000099.1	chromosome	CBASS I	CBASS	Abi	padloc	4385	6050	no	no	no	C	chromosome
GCF_001012265.1	NZ_LDDM01000003.1	chromosome	CRISPR I-E	CRISPR	Phage nucleic acid cleavage	padloc	100544	109105	no	no	no	C	chromosome
GCF_001012265.1	NZ_LDDM01000007.1	chromosome	RM II	RM	RM	padloc	638	2346	no	no	no	C	chromosome
GCF_001012265.1	NZ_LDDM01000033.1	chromosome	AbiE	AbiE	Abi	padloc	66602	68285	no	no	no	C	chromosome
GCF_001012265.1	NZ_LDDM01000067.1	chromosome	dXTPase	dXTPase	Abi	padloc	703	1929	no	no	no	C	chromosome
GCF_001012265.1	NZ_LDDM01000113.1	chromosome	RM II	RM	RM	padloc	21975	23844	no	no	no	C	chromosome
GCF_001012275.1	NZ_LDDO01000018.1	chromosome	CRISPR I-E	CRISPR	Phage nucleic acid cleavage	padloc	60273	68834	no	no	no	C	chromosome
GCF_001012275.1	NZ_LDDO01000030.1	plasmid	AbiQ	AbiQ	Abi	padloc	1726	2241	no	no	no	C	plasmid
GCF_001012275.1	NZ_LDDO01000031.1	chromosome	AbiE	AbiE	Abi	padloc	24066	25749	no	no	no	C	chromosome
GCF_001012275.1	NZ_LDDO01000031.1	chromosome	BREX I	BREX	RM-like	padloc	8575	22018	no	no	no	C	chromosome
GCF_001012275.1	NZ_LDDO01000075.1	chromosome	RM II	RM	RM	padloc	21059	22928	no	no	no	C	chromosome
GCF_001012275.1	NZ_LDDO01000090.1	chromosome	CBASS I	CBASS	Abi	padloc	1678	3343	no	no	no	C	chromosome
GCF_001012275.1	NZ_LDDO01000155.1	chromosome	RM II	RM	RM	padloc	8677	10385	no	no	no	C	chromosome
GCF_001012315.1	NZ_LDDJ01000001.1	chromosome	CRISPR I-E	CRISPR	Phage nucleic acid cleavage	padloc	275503	284064	no	no	no	B1	chromosome
GCF_001012315.1	NZ_LDDJ01000017.1	chromosome	RM II	RM	RM	padloc	167460	169329	no	no	no	B1	chromosome
GCF_001012315.1	NZ_LDDJ01000059.1	chromosome	Retron I-A	Retron	Abi	padloc	13272	16521	no	no	no	B1	chromosome
GCF_001012335.1	NZ_LDDI01000001.1	chromosome	CBASS I	CBASS	Abi	padloc	257410	258710	no	no	no	B1	chromosome
GCF_001012335.1	NZ_LDDI01000003.1	plasmid	RM III	RM	RM	padloc	21407	25970	no	no	no	B1	plasmid
GCF_001012335.1	NZ_LDDI01000020.1	chromosome	RM II	RM	RM	padloc	21469	23338	no	no	no	B1	chromosome
GCF_001012335.1	NZ_LDDI01000030.1	chromosome	CRISPR I-E	CRISPR	Phage nucleic acid cleavage	padloc	102515	111076	no	no	no	B1	chromosome
GCF_001012335.1	NZ_LDDI01000031.1	chromosome	AbiU	AbiU	Abi	padloc	77370	79055	no	no	no	B1	chromosome
GCF_001012345.1	NZ_LDDH01000004.1	chromosome	RM II	RM	RM	padloc	14936	17355	GCF_001012345.1_prophage_2	Unknown	full	B1	prophage in chromosome
GCF_001012345.1	NZ_LDDH01000006.1	chromosome	Dnd_ABCDE	Dnd	RM-like	padloc	31381	36440	no	no	no	B1	chromosome
GCF_001012345.1	NZ_LDDH01000006.1	chromosome	Dnd_FGH	Dnd	RM-like	padloc	21605	29634	no	no	no	B1	chromosome
GCF_001012345.1	NZ_LDDH01000010.1	chromosome	CRISPR I-E	CRISPR	Phage nucleic acid cleavage	padloc	62346	70907	no	no	no	B1	chromosome
GCF_001012345.1	NZ_LDDH01000029.1	chromosome	Retron II-A	Retron	Abi	padloc	40488	42518	GCF_001012345.1_prophage_6	Myoviridae	full	B1	prophage in chromosome
GCF_001012345.1	NZ_LDDH01000053.1	chromosome	RM II	RM	RM	padloc	21997	23866	no	no	no	B1	chromosome
GCF_001012355.1	NZ_LDDF01000010.1	chromosome	CRISPR I-E	CRISPR	Phage nucleic acid cleavage	padloc	76424	84985	no	no	no	B1	chromosome
GCF_001012355.1	NZ_LDDF01000025.1	chromosome	RM II	RM	RM	padloc	410490	412359	no	no	no	B1	chromosome
GCF_001012355.1	NZ_LDDF01000028.1	chromosome	GAO_29	GAO_29	Unknown	padloc	79902	89118	no	no	no	B1	chromosome
GCF_001012355.1	NZ_LDDF01000050.1	chromosome	PifA	PifA	Abi	padloc	30532	32952	no	no	no	B1	chromosome
GCF_001012395.1	NZ_LDDE01000005.1	chromosome	CRISPR I-E	CRISPR	Phage nucleic acid cleavage	padloc	127690	131911	no	no	no	B1	chromosome
GCF_001012395.1	NZ_LDDE01000040.1	chromosome	DRT I	DRT	Unknown	padloc	75793	77403	no	no	no	B1	chromosome
GCF_001012395.1	NZ_LDDE01000082.1	chromosome	RM II	RM	RM	padloc	8513	10932	no	no	no	B1	chromosome
GCF_001012395.1	NZ_LDDE01000116.1	chromosome	RM II	RM	RM	padloc	10119	11988	no	no	no	B1	chromosome
GCF_001012405.1	NZ_LDDD01000008.1	chromosome	CRISPR I-E	CRISPR	Phage nucleic acid cleavage	padloc	243	4463	no	no	no	B1	chromosome
GCF_001012405.1	NZ_LDDD01000019.1	chromosome	Dpd	Dpd	RM-like	padloc	94974	116510	no	no	no	B1	chromosome
GCF_001012405.1	NZ_LDDD01000021.1	chromosome	RM II	RM	RM	padloc	13299	15168	no	no	no	B1	chromosome
GCF_001012405.1	NZ_LDDD01000050.1	plasmid	Shedu	Shedu	Phage nucleic acid cleavage	padloc	8429	9235	no	no	no	B1	plasmid
GCF_001012405.1	NZ_LDDD01000090.1	chromosome	BstA	BstA	Abi	padloc	67328	68257	GCF_001012405.1_prophage_6	Myoviridae	full	B1	prophage in chromosome
GCF_001012435.1	NZ_LDDB01000005.1	chromosome	Dpd	Dpd	RM-like	padloc	99546	121082	no	no	no	B1	chromosome
GCF_001012435.1	NZ_LDDB01000068.1	chromosome	RM II	RM	RM	padloc	10875	12744	no	no	no	B1	chromosome
GCF_001012435.1	NZ_LDDB01000183.1	chromosome	BstA	BstA	Abi	padloc	539	1468	no	no	no	B1	chromosome
GCF_001012445.1	NZ_LDDC01000009.1	chromosome	CRISPR I-E	CRISPR	Phage nucleic acid cleavage	padloc	225415	233991	no	no	no	B1	chromosome
GCF_001012445.1	NZ_LDDC01000016.1	chromosome	RM II	RM	RM	padloc	383629	385498	no	no	no	B1	chromosome
GCF_001012445.1	NZ_LDDC01000020.1	chromosome	Dpd	Dpd	RM-like	padloc	137448	158984	no	no	no	B1	chromosome
GCF_001012445.1	NZ_LDDC01000036.1	chromosome	RM II	RM	RM	padloc	25411	28063	no	no	no	B1	chromosome
GCF_001012445.1	NZ_LDDC01000064.1	chromosome	Kiwa	Kiwa	Unknown	padloc	20271	21679	GCF_001012445.1_prophage_7	Myoviridae	full	B1	prophage in chromosome
GCF_001012445.1	NZ_LDDC01000085.1	chromosome	RM II	RM	RM	padloc	186	2196	no	no	no	B1	chromosome
GCF_001012445.1	NZ_LDDC01000089.1	chromosome	BstA	BstA	Abi	padloc	29729	30658	GCF_001012445.1_prophage_8	Myoviridae	full	B1	prophage in chromosome
GCF_001012475.1	NZ_LDDA01000015.1	chromosome	RM II	RM	RM	padloc	55120	57539	GCF_001012475.1_prophage_2	Podoviridae	full	B1	prophage in chromosome
GCF_001012475.1	NZ_LDDA01000063.1	chromosome	RM II	RM	RM	padloc	41413	43282	no	no	no	B1	chromosome
GCF_001012475.1	NZ_LDDA01000092.1	chromosome	RM I	RM	RM	padloc	1443	7466	no	no	no	B1	chromosome
GCF_001012475.1	NZ_LDDA01000098.1	chromosome	CRISPR I-E	CRISPR	Phage nucleic acid cleavage	padloc	125	5889	no	no	no	B1	chromosome
GCF_001012495.1	NZ_LDCZ01000012.1	chromosome	Septu I	Septu	Unknown	padloc	43143	45235	no	no	no	A	chromosome
GCF_001012495.1	NZ_LDCZ01000025.1	chromosome	RM IIG	RM	RM	padloc	142313	145309	no	no	no	A	chromosome
GCF_001012495.1	NZ_LDCZ01000028.1	chromosome	CRISPR I-E	CRISPR	Phage nucleic acid cleavage	padloc	92627	101182	no	no	no	A	chromosome
GCF_001012495.1	NZ_LDCZ01000046.1	chromosome	RM II	RM	RM	padloc	2567	4436	no	no	no	A	chromosome
GCF_001012495.1	NZ_LDCZ01000047.1	chromosome	RM I	RM	RM	padloc	32049	37783	no	no	no	A	chromosome
GCF_001012495.1	NZ_LDCZ01000087.1	chromosome	AbiE	AbiE	Abi	padloc	9004	10702	no	no	no	A	chromosome
GCF_001012505.1	NZ_LDCY01000001.1	chromosome	RM I	RM	RM	padloc	64505	70239	no	no	no	A	chromosome
GCF_001012505.1	NZ_LDCY01000017.1	chromosome	Septu I	Septu	Unknown	padloc	61296	63388	no	no	no	A	chromosome
GCF_001012505.1	NZ_LDCY01000022.1	chromosome	AbiE	AbiE	Abi	padloc	9127	10825	no	no	no	A	chromosome
GCF_001012505.1	NZ_LDCY01000028.1	chromosome	CRISPR I-E	CRISPR	Phage nucleic acid cleavage	padloc	86027	94582	no	no	no	A	chromosome
GCF_001012505.1	NZ_LDCY01000035.1	chromosome	RM II	RM	RM	padloc	1930	3799	no	no	no	A	chromosome
GCF_001012505.1	NZ_LDCY01000058.1	chromosome	RM IIG	RM	RM	padloc	142314	145310	no	no	no	A	chromosome
GCF_001012535.1	NZ_LDCX01000018.1	chromosome	CRISPR I-E	CRISPR	Phage nucleic acid cleavage	padloc	132748	141306	no	no	no	B1	chromosome
GCF_001012535.1	NZ_LDCX01000029.1	chromosome	RM II	RM	RM	padloc	22122	23991	no	no	no	B1	chromosome
GCF_001012535.1	NZ_LDCX01000031.1	chromosome	Kiwa	Kiwa	Unknown	padloc	10929	12346	no	no	no	B1	chromosome
GCF_001012545.1	NZ_LDCW01000001.1	chromosome	CRISPR I-E	CRISPR	Phage nucleic acid cleavage	padloc	196	8754	no	no	no	A	chromosome
GCF_001012545.1	NZ_LDCW01000020.1	chromosome	RM I	RM	RM	padloc	8233	14995	no	no	no	A	chromosome
GCF_001012545.1	NZ_LDCW01000024.1	chromosome	RM I	RM	RM	padloc	26978	33342	no	no	no	A	chromosome
GCF_001012545.1	NZ_LDCW01000032.1	chromosome	AbiD	AbiD	Abi	padloc	142014	142976	no	no	no	A	chromosome
GCF_001012545.1	NZ_LDCW01000032.1	chromosome	AbiU	AbiU	Abi	padloc	118524	120209	no	no	no	A	chromosome
GCF_001012545.1	NZ_LDCW01000043.1	chromosome	3HP	3HP	Unknown	padloc	13053	15803	GCF_001012545.1_prophage_2	Myoviridae	full	A	prophage in chromosome
GCF_001012545.1	NZ_LDCW01000060.1	chromosome	RM II	RM	RM	padloc	21828	23697	no	no	no	A	chromosome
GCF_001012545.1	NZ_LDCW01000073.1	chromosome	mza	mza	Unknown	padloc	56343	62787	no	no	no	A	chromosome
GCF_001012575.1	NZ_LDCV01000002.1	chromosome	AbiU	AbiU	Abi	padloc	84479	86164	no	no	no	B1	chromosome
GCF_001012575.1	NZ_LDCV01000002.1	chromosome	Gabija	Gabija	Abi	padloc	111739	115743	no	no	no	B1	chromosome
GCF_001012575.1	NZ_LDCV01000008.1	chromosome	dsr I	dsr	Abi	padloc	66380	70207	no	no	no	B1	chromosome
GCF_001012575.1	NZ_LDCV01000017.1	chromosome	RM II	RM	RM	padloc	11683	13552	no	no	no	B1	chromosome
GCF_001012575.1	NZ_LDCV01000018.1	chromosome	CRISPR I-E	CRISPR	Phage nucleic acid cleavage	padloc	96879	105440	no	no	no	B1	chromosome
GCF_001012585.1	NZ_LDCT01000004.1	chromosome	RM I	RM	RM	padloc	16086	21841	no	no	no	B1	chromosome
GCF_001012585.1	NZ_LDCT01000022.1	chromosome	RM II	RM	RM	padloc	36572	38723	no	no	no	B1	chromosome
GCF_001012585.1	NZ_LDCT01000022.1	chromosome	dXTPase	dXTPase	Abi	padloc	13705	14937	no	no	no	B1	chromosome
GCF_001012585.1	NZ_LDCT01000026.1	chromosome	BstA	BstA	Abi	padloc	47046	47975	GCF_001012585.1_prophage_1	Siphoviridae	full	B1	prophage in chromosome
GCF_001012585.1	NZ_LDCT01000028.1	chromosome	RM II	RM	RM	padloc	72196	74065	no	no	no	B1	chromosome
GCF_001012585.1	NZ_LDCT01000081.1	chromosome	CRISPR I-E	CRISPR	Phage nucleic acid cleavage	padloc	3528	12086	no	no	no	B1	chromosome
GCF_001012585.1	NZ_LDCT01000096.1	chromosome	Septu I	Septu	Unknown	padloc	4903	6822	no	no	no	B1	chromosome
GCF_001012585.1	NZ_LDCT01000101.1	chromosome	Septu I	Septu	Unknown	padloc	6471	8936	no	no	no	B1	chromosome
GCF_001012615.1	NZ_LDCS01000012.1	chromosome	CRISPR I-E	CRISPR	Phage nucleic acid cleavage	padloc	249066	257624	no	no	no	B1	chromosome
GCF_001012615.1	NZ_LDCS01000012.1	chromosome	Retron II-A	Retron	Abi	padloc	369170	371153	GCF_001012615.1_prophage_3	Myoviridae	full	B1	prophage in chromosome
GCF_001012615.1	NZ_LDCS01000028.1	chromosome	ietAS	ietAS	Unknown	padloc	408546	411916	no	no	no	B1	chromosome
GCF_001012615.1	NZ_LDCS01000034.1	chromosome	RM II	RM	RM	padloc	21985	23854	no	no	no	B1	chromosome
GCF_001012635.1	NZ_LDCR01000003.1	chromosome	RM II	RM	RM	padloc	311676	313545	no	no	no	B1	chromosome
GCF_001012635.1	NZ_LDCR01000004.1	chromosome	Dpd	Dpd	RM-like	padloc	6481	28017	no	no	no	B1	chromosome
GCF_001012635.1	NZ_LDCR01000024.1	chromosome	CRISPR I-E	CRISPR	Phage nucleic acid cleavage	padloc	135311	143887	no	no	no	B1	chromosome
GCF_001012635.1	NZ_LDCR01000116.1	chromosome	Pycsar	Pyscar	Abi	padloc	2374	4283	no	no	no	B1	chromosome
GCF_001014795.2	NZ_LCWG02000009.1	chromosome	CRISPR I-E	CRISPR	Phage nucleic acid cleavage	padloc	140721	149282	no	no	no	A	chromosome
GCF_001014795.2	NZ_LCWG02000032.1	chromosome	PrrC	PrrC	Abi	padloc	4885	6000	no	no	no	A	chromosome
GCF_001014795.2	NZ_LCWG02000032.1	chromosome	RM I	RM	RM	padloc	3254	14024	no	no	no	A	chromosome
GCF_001014795.2	NZ_LCWG02000056.1	chromosome	Retron II-A	Retron	Abi	padloc	21095	22997	no	no	no	A	chromosome
GCF_001014795.2	NZ_LCWG02000060.1	chromosome	RM I	RM	RM	padloc	5680	11718	no	no	no	A	chromosome
GCF_001014795.2	NZ_LCWG02000061.1	chromosome	RM II	RM	RM	padloc	5926	7795	no	no	no	A	chromosome
GCF_001014795.2	NZ_LCWG02000073.1	plasmid	hhe	hhe	Unknown	padloc	668	6403	no	no	no	A	plasmid
GCF_001014795.2	NZ_LCWG02000076.1	plasmid	Gabija	Gabija	Abi	padloc	239	2811	no	no	no	A	plasmid
GCF_001020945.2	NZ_CP011342.2	chromosome	RM I	RM	RM	padloc	4560758	4567451	no	no	no	A	chromosome
GCF_001020945.2	NZ_CP011342.2	chromosome	RM II	RM	RM	padloc	2011302	2013171	no	no	no	A	chromosome
GCF_001020945.2	NZ_CP011342.2	chromosome	RM IV	RM	RM	padloc	4567639	4568553	no	no	no	A	chromosome
GCF_001020945.2	NZ_CP011342.2	chromosome	CRISPR I-E	CRISPR	Phage nucleic acid cleavage	padloc	2854438	2863088	no	no	no	A	chromosome
GCF_001020945.2	NZ_CP011342.2	chromosome	Hachiman I	Hachiman	Abi	padloc	2737220	2741022	no	no	no	A	chromosome
GCF_001021005.2	NZ_CP011343.2	chromosome	RM I	RM	RM	padloc	4560072	4566765	no	no	no	A	chromosome
GCF_001021005.2	NZ_CP011343.2	chromosome	RM II	RM	RM	padloc	2010653	2012522	no	no	no	A	chromosome
GCF_001021005.2	NZ_CP011343.2	chromosome	RM IV	RM	RM	padloc	4566953	4567867	no	no	no	A	chromosome
GCF_001021005.2	NZ_CP011343.2	chromosome	CRISPR I-E	CRISPR	Phage nucleic acid cleavage	padloc	2853446	2862096	no	no	no	A	chromosome
GCF_001021005.2	NZ_CP011343.2	chromosome	Hachiman I	Hachiman	Abi	padloc	2736203	2740005	no	no	no	A	chromosome
GCF_001021595.1	NZ_CP007275.1	chromosome	DprA-PRTase	DprA-PRTase	Unknown	padloc	4999120	5001379	no	no	no	B22	chromosome
GCF_001021595.1	NZ_CP007275.1	chromosome	GAO_19	GAO_19	Unknown	padloc	1459782	1462869	no	no	no	B22	chromosome
GCF_001021595.1	NZ_CP007275.1	chromosome	RM I	RM	RM	padloc	3963574	3970241	no	no	no	B22	chromosome
GCF_001021595.1	NZ_CP007275.1	chromosome	RM II	RM	RM	padloc	1154729	1156598	no	no	no	B22	chromosome
GCF_001021595.1	NZ_CP007275.1	chromosome	RM IV	RM	RM	padloc	2023263	2025152	no	no	no	B22	chromosome
GCF_001021595.1	NZ_CP007275.1	chromosome	RM IV	RM	RM	padloc	3970429	3971343	no	no	no	B22	chromosome
GCF_001021595.1	NZ_CP007275.1	chromosome	ietAS	ietAS	Unknown	padloc	1085536	1088906	no	no	no	B22	chromosome
GCF_001021595.1	NZ_CP007275.1	chromosome	Kiwa	Kiwa	Unknown	padloc	3896780	3898197	no	no	no	B22	chromosome
GCF_001021615.1	NZ_CP006830.1	chromosome	DprA-PRTase	DprA-PRTase	Unknown	padloc	4819006	4821265	no	no	no	B22	chromosome
GCF_001021615.1	NZ_CP006830.1	chromosome	RM I	RM	RM	padloc	3751127	3757794	no	no	no	B22	chromosome
GCF_001021615.1	NZ_CP006830.1	chromosome	RM II	RM	RM	padloc	926786	928655	no	no	no	B22	chromosome
GCF_001021615.1	NZ_CP006830.1	chromosome	RM IV	RM	RM	padloc	1811878	1813767	no	no	no	B22	chromosome
GCF_001021615.1	NZ_CP006830.1	chromosome	RM IV	RM	RM	padloc	3757982	3758896	no	no	no	B22	chromosome
GCF_001021615.1	NZ_CP006830.1	chromosome	Kiwa	Kiwa	Unknown	padloc	3684333	3685750	no	no	no	B22	chromosome
GCF_001021635.2	NZ_CP006834.2	chromosome	RM I	RM	RM	padloc	895066	901430	no	no	no	unassigned	chromosome
GCF_001021635.2	NZ_CP006834.2	chromosome	RM II	RM	RM	padloc	3125335	3127204	no	no	no	unassigned	chromosome
GCF_001021635.2	NZ_CP006834.2	chromosome	RM II	RM	RM	padloc	4861412	4864460	no	no	no	unassigned	chromosome
GCF_001021635.2	NZ_CP006834.2	chromosome	RM IV	RM	RM	padloc	2277599	2279488	no	no	no	unassigned	chromosome
GCF_001021635.2	NZ_CP006834.2	chromosome	CRISPR I-E	CRISPR	Phage nucleic acid cleavage	padloc	4005919	4014438	no	no	no	unassigned	chromosome
GCF_001021635.2	NZ_CP030791.1	chromosome	Gabija	Gabija	Abi	padloc	176137	178709	no	no	no	unassigned	chromosome
GCF_001029125.1	NZ_CP006636.1	chromosome	Dnd_ABCDE	Dnd	RM-like	padloc	4470906	4475968	no	no	no	A	chromosome
GCF_001029125.1	NZ_CP006636.1	chromosome	RM I	RM	RM	padloc	317925	323930	no	no	no	A	chromosome
GCF_001029125.1	NZ_CP006636.1	chromosome	RM II	RM	RM	padloc	1996204	1998073	no	no	no	A	chromosome
GCF_001029125.1	NZ_CP006636.1	chromosome	CRISPR I-E	CRISPR	Phage nucleic acid cleavage	padloc	2824001	2832559	no	no	no	A	chromosome
GCF_001029125.1	NZ_CP006642.1	plasmid	RM II	RM	RM	padloc	30051	32702	no	no	no	A	plasmid
GCF_001029125.1	NZ_CP006642.1	plasmid	BREX I	BREX	RM-like	padloc	94190	109318	no	no	no	A	plasmid
GCF_001029415.1	NZ_JSXJ01000002.1	chromosome	RM II	RM	RM	padloc	25164	29739	no	no	no	B21	chromosome
GCF_001029415.1	NZ_JSXJ01000002.1	chromosome	RM II	RM	RM	padloc	38496	40895	no	no	no	B21	chromosome
GCF_001029415.1	NZ_JSXJ01000017.1	chromosome	RM II	RM	RM	padloc	115178	117047	no	no	no	B21	chromosome
GCF_001029415.1	NZ_JSXJ01000021.1	chromosome	Retron I-C	Retron	Abi	padloc	62610	64367	no	no	no	B21	chromosome
GCF_001029415.1	NZ_JSXJ01000050.1	chromosome	RM I	RM	RM	padloc	58839	65110	no	no	no	B21	chromosome
GCF_001029415.1	NZ_JSXJ01000056.1	chromosome	BREX I	BREX	RM-like	padloc	887	14261	no	no	no	B21	chromosome
GCF_001029415.1	NZ_JSXJ01000070.1	plasmid	Gabija	Gabija	Abi	padloc	7389	9961	no	no	no	B21	plasmid
GCF_001029415.1	NZ_JSXJ01000070.1	plasmid	tmn	tmn	Unknown	padloc	2496	6290	no	no	no	B21	plasmid
GCF_001030245.1	NZ_KQ087601.1	chromosome	RM I	RM	RM	padloc	917891	926510	no	no	no	A	chromosome
GCF_001030245.1	NZ_KQ087601.1	chromosome	RM II	RM	RM	padloc	1922217	1924086	no	no	no	A	chromosome
GCF_001030245.1	NZ_KQ087601.1	chromosome	darTG	darTG	TA	padloc	921005	922725	no	no	no	A	chromosome
GCF_001030245.1	NZ_KQ087602.1	chromosome	RM I	RM	RM	padloc	850398	856454	no	no	no	A	chromosome
GCF_001030245.1	NZ_KQ087603.1	chromosome	CRISPR I-E	CRISPR	Phage nucleic acid cleavage	padloc	747387	755945	no	no	no	A	chromosome
GCF_001030245.1	NZ_KQ087604.1	chromosome	CBASS I	CBASS	Abi	padloc	13321	15232	no	no	no	A	chromosome
GCF_001030245.1	NZ_KQ087604.1	chromosome	qatABCD	qatABCD	Unknown	padloc	15785	20344	no	no	no	A	chromosome
GCF_001030245.1	NZ_KQ087609.1	plasmid	RM II	RM	RM	padloc	22756	25407	no	no	no	A	plasmid
GCF_001030285.1	NZ_KQ087625.1	chromosome	RM II	RM	RM	padloc	1744398	1746267	no	no	no	B22	chromosome
GCF_001030285.1	NZ_KQ087625.1	chromosome	Thoeris I	Thoeris	Abi	padloc	1764944	1767481	no	no	no	B22	chromosome
GCF_001030285.1	NZ_KQ087629.1	chromosome	RM I	RM	RM	padloc	405026	410763	no	no	no	B22	chromosome
GCF_001030285.1	NZ_KQ087629.1	chromosome	RM III	RM	RM	padloc	356588	361685	no	no	no	B22	chromosome
GCF_001030285.1	NZ_KQ087629.1	chromosome	CBASS I	CBASS	Abi	padloc	337937	339219	no	no	no	B22	chromosome
GCF_001030305.1	NZ_KQ087633.1	chromosome	AbiE	AbiE	Abi	padloc	322228	323917	no	no	no	B21	chromosome
GCF_001030305.1	NZ_KQ087633.1	chromosome	RM I	RM	RM	padloc	315978	321944	no	no	no	B21	chromosome
GCF_001030305.1	NZ_KQ087633.1	chromosome	RM II	RM	RM	padloc	2118376	2120245	no	no	no	B21	chromosome
GCF_001030305.1	NZ_KQ087633.1	chromosome	Retron I-C	Retron	Abi	padloc	1345271	1347028	no	no	no	B21	chromosome
GCF_001030305.1	NZ_KQ087634.1	chromosome	PrrC	PrrC	Abi	padloc	1028863	1029978	no	no	no	B21	chromosome
GCF_001030305.1	NZ_KQ087634.1	chromosome	RM I	RM	RM	padloc	1027232	1038002	no	no	no	B21	chromosome
GCF_001030305.1	NZ_KQ087635.1	chromosome	RM I	RM	RM	padloc	76747	83018	no	no	no	B21	chromosome
GCF_001030305.1	NZ_KQ087635.1	chromosome	RM II	RM	RM	padloc	6464	11039	no	no	no	B21	chromosome
GCF_001030305.1	NZ_KQ087636.1	plasmid	CBASS I	CBASS	Abi	padloc	24302	26233	no	no	no	B21	plasmid
GCF_001030305.1	NZ_KQ087638.1	plasmid	Gabija	Gabija	Abi	padloc	333	2905	no	no	no	B21	plasmid
GCF_001030305.1	NZ_KQ087638.1	plasmid	tmn	tmn	Unknown	padloc	4004	7798	no	no	no	B21	plasmid
GCF_001030325.1	NZ_KQ087645.1	chromosome	AbiE	AbiE	Abi	padloc	79291	80980	no	no	no	B21	chromosome
GCF_001030325.1	NZ_KQ087645.1	chromosome	RM I	RM	RM	padloc	73041	79007	no	no	no	B21	chromosome
GCF_001030325.1	NZ_KQ087645.1	chromosome	RM II	RM	RM	padloc	1875259	1877128	no	no	no	B21	chromosome
GCF_001030325.1	NZ_KQ087645.1	chromosome	Retron I-C	Retron	Abi	padloc	1101180	1102937	no	no	no	B21	chromosome
GCF_001030325.1	NZ_KQ087647.1	chromosome	PrrC	PrrC	Abi	padloc	206937	208052	no	no	no	B21	chromosome
GCF_001030325.1	NZ_KQ087647.1	chromosome	RM I	RM	RM	padloc	205306	216076	no	no	no	B21	chromosome
GCF_001030325.1	NZ_KQ087648.1	chromosome	RM I	RM	RM	padloc	456604	462875	no	no	no	B21	chromosome
GCF_001030325.1	NZ_KQ087648.1	chromosome	RM II	RM	RM	padloc	386321	390896	no	no	no	B21	chromosome
GCF_001030325.1	NZ_KQ087654.1	plasmid	CBASS I	CBASS	Abi	padloc	22310	24241	no	no	no	B21	plasmid
GCF_001030325.1	NZ_KQ087656.1	chromosome	Gabija	Gabija	Abi	padloc	9845	12417	no	no	no	B21	chromosome
GCF_001030325.1	NZ_KQ087656.1	chromosome	tmn	tmn	Unknown	padloc	4952	8746	no	no	no	B21	chromosome
GCF_001030345.1	NZ_KQ087662.1	chromosome	AbiE	AbiE	Abi	padloc	322205	323894	no	no	no	B21	chromosome
GCF_001030345.1	NZ_KQ087662.1	chromosome	DRT I	DRT	Unknown	padloc	2988828	2990354	no	no	no	B21	chromosome
GCF_001030345.1	NZ_KQ087662.1	chromosome	RM I	RM	RM	padloc	315955	321921	no	no	no	B21	chromosome
GCF_001030345.1	NZ_KQ087662.1	chromosome	RM I	RM	RM	padloc	5005618	5011889	no	no	no	B21	chromosome
GCF_001030345.1	NZ_KQ087662.1	chromosome	RM II	RM	RM	padloc	2146202	2148071	no	no	no	B21	chromosome
GCF_001030345.1	NZ_KQ087662.1	chromosome	RM II	RM	RM	padloc	4934082	4938657	no	no	no	B21	chromosome
GCF_001030345.1	NZ_KQ087662.1	chromosome	CBASS I	CBASS	Abi	padloc	4691784	4693066	no	no	no	B21	chromosome
GCF_001030345.1	NZ_KQ087662.1	chromosome	Retron I-C	Retron	Abi	padloc	1367558	1369315	no	no	no	B21	chromosome
GCF_001030345.1	NZ_KQ087662.1	chromosome	Retron VI	Retron	Abi	padloc	2969951	2971631	no	no	no	B21	chromosome
GCF_001030345.1	NZ_KQ087663.1	plasmid	RM I	RM	RM	padloc	32616	38678	no	no	no	B21	plasmid
GCF_001030345.1	NZ_KQ087663.1	plasmid	CBASS I	CBASS	Abi	padloc	39726	41657	no	no	no	B21	plasmid
GCF_001030355.1	NZ_KQ087667.1	chromosome	RM I	RM	RM	padloc	920232	928851	no	no	no	A	chromosome
GCF_001030355.1	NZ_KQ087667.1	chromosome	RM II	RM	RM	padloc	1882371	1884240	no	no	no	A	chromosome
GCF_001030355.1	NZ_KQ087667.1	chromosome	darTG	darTG	TA	padloc	923346	925066	no	no	no	A	chromosome
GCF_001030355.1	NZ_KQ087668.1	chromosome	CRISPR I-E	CRISPR	Phage nucleic acid cleavage	padloc	128734	137292	no	no	no	A	chromosome
GCF_001030355.1	NZ_KQ087668.1	chromosome	CBASS I	CBASS	Abi	padloc	421633	423544	no	no	no	A	chromosome
GCF_001030355.1	NZ_KQ087668.1	chromosome	qatABCD	qatABCD	Unknown	padloc	424097	428656	no	no	no	A	chromosome
GCF_001030355.1	NZ_KQ087674.1	chromosome	RM I	RM	RM	padloc	5637	11693	no	no	no	A	chromosome
GCF_001030355.1	NZ_KQ087675.1	plasmid	RM II	RM	RM	padloc	66318	68969	no	no	no	A	plasmid
GCF_001030365.1	NZ_KQ087679.1	chromosome	AbiE	AbiE	Abi	padloc	1005447	1007136	no	no	no	B21	chromosome
GCF_001030365.1	NZ_KQ087679.1	chromosome	DRT II	DRT	Unknown	padloc	130602	132501	GCF_001030365.1_prophage_1	Siphoviridae	full	B21	prophage in chromosome
GCF_001030365.1	NZ_KQ087679.1	chromosome	RM I	RM	RM	padloc	621333	627604	no	no	no	B21	chromosome
GCF_001030365.1	NZ_KQ087679.1	chromosome	RM I	RM	RM	padloc	999197	1005163	no	no	no	B21	chromosome
GCF_001030365.1	NZ_KQ087679.1	chromosome	RM II	RM	RM	padloc	551050	555625	no	no	no	B21	chromosome
GCF_001030365.1	NZ_KQ087679.1	chromosome	RM II	RM	RM	padloc	2836686	2838555	no	no	no	B21	chromosome
GCF_001030365.1	NZ_KQ087679.1	chromosome	Retron I-C	Retron	Abi	padloc	3616392	3618149	no	no	no	B21	chromosome
GCF_001030365.1	NZ_KQ087682.1	plasmid	Gabija	Gabija	Abi	padloc	1398	3970	no	no	no	B21	plasmid
GCF_001030405.1	NZ_KQ087687.1	chromosome	RM I	RM	RM	padloc	4731433	4738156	no	no	no	A	chromosome
GCF_001030405.1	NZ_KQ087687.1	chromosome	RM II	RM	RM	padloc	2107376	2109245	no	no	no	A	chromosome
GCF_001030405.1	NZ_KQ087687.1	chromosome	RM III	RM	RM	padloc	249855	254835	no	no	no	A	chromosome
GCF_001030405.1	NZ_KQ087687.1	chromosome	RM IV	RM	RM	padloc	4738344	4739258	no	no	no	A	chromosome
GCF_001030405.1	NZ_KQ087687.1	chromosome	CBASS II	CBASS	Abi	padloc	1614327	1619561	no	no	no	A	chromosome
GCF_001030405.1	NZ_KQ087687.1	chromosome	Druantia III	Druantia	Unknown	padloc	4718573	4728220	no	no	no	A	chromosome
GCF_001030425.1	NZ_KQ087691.1	chromosome	AVAST IV	AVAST	Abi	padloc	111710	116473	no	no	no	A	chromosome
GCF_001030425.1	NZ_KQ087694.1	chromosome	CRISPR I-E	CRISPR	Phage nucleic acid cleavage	padloc	125300	133950	no	no	no	A	chromosome
GCF_001030425.1	NZ_KQ087698.1	chromosome	hhe	hhe	Unknown	padloc	83867	89602	no	no	no	A	chromosome
GCF_001030425.1	NZ_KQ087705.1	chromosome	RM II	RM	RM	padloc	19482	21351	no	no	no	A	chromosome
GCF_001030425.1	NZ_KQ087714.1	chromosome	Retron II-A	Retron	Abi	padloc	64868	66770	no	no	no	A	chromosome
GCF_001030425.1	NZ_KQ087762.1	plasmid	CBASS I	CBASS	Abi	padloc	217	2148	no	no	no	A	plasmid
GCF_001030425.1	NZ_KQ087766.1	chromosome	CBASS I	CBASS	Abi	padloc	9178	11089	no	no	no	A	chromosome
GCF_001030425.1	NZ_KQ087766.1	chromosome	qatABCD	qatABCD	Unknown	padloc	11642	16201	no	no	no	A	chromosome
GCF_001030425.1	NZ_KQ087767.1	chromosome	RM I	RM	RM	padloc	8617	15412	no	no	no	A	chromosome
GCF_001030425.1	NZ_KQ087802.1	chromosome	RM IV	RM	RM	padloc	789	2678	no	no	no	A	chromosome
GCF_001030435.1	NZ_KQ087875.1	chromosome	AbiE	AbiE	Abi	padloc	442098	443379	no	no	no	B22	chromosome
GCF_001030435.1	NZ_KQ087876.1	chromosome	RM II	RM	RM	padloc	872265	874134	no	no	no	B22	chromosome
GCF_001030435.1	NZ_KQ087876.1	chromosome	Thoeris I	Thoeris	Abi	padloc	892818	895355	no	no	no	B22	chromosome
GCF_001030435.1	NZ_KQ087882.1	chromosome	RM I	RM	RM	padloc	127007	132744	no	no	no	B22	chromosome
GCF_001030435.1	NZ_KQ087882.1	chromosome	RM III	RM	RM	padloc	78569	83666	no	no	no	B22	chromosome
GCF_001030435.1	NZ_KQ087882.1	chromosome	dXTPase	dXTPase	Abi	padloc	59939	61171	no	no	no	B22	chromosome
GCF_001030445.1	NZ_KQ087857.1	chromosome	AbiU	AbiU	Abi	padloc	636563	638329	GCF_001030445.1_prophage_1	Myoviridae	full	B22	prophage in chromosome
GCF_001030445.1	NZ_KQ087859.1	chromosome	RM II	RM	RM	padloc	703746	705615	no	no	no	B22	chromosome
GCF_001030445.1	NZ_KQ087859.1	chromosome	Thoeris I	Thoeris	Abi	padloc	724298	726835	no	no	no	B22	chromosome
GCF_001030445.1	NZ_KQ087861.1	chromosome	AbiE	AbiE	Abi	padloc	118198	119479	no	no	no	B22	chromosome
GCF_001030445.1	NZ_KQ087864.1	chromosome	RM I	RM	RM	padloc	125588	131325	no	no	no	B22	chromosome
GCF_001030445.1	NZ_KQ087864.1	chromosome	RM III	RM	RM	padloc	77150	82247	no	no	no	B22	chromosome
GCF_001030445.1	NZ_KQ087864.1	chromosome	dXTPase	dXTPase	Abi	padloc	58497	59729	no	no	no	B22	chromosome
GCF_001030485.1	NZ_KQ087890.1	chromosome	AVAST IV	AVAST	Abi	padloc	4374960	4379723	no	no	no	A	chromosome
GCF_001030485.1	NZ_KQ087890.1	chromosome	DRT III	DRT	Unknown	padloc	310019	313305	no	no	no	A	chromosome
GCF_001030485.1	NZ_KQ087890.1	chromosome	PARIS	PARIS	Abi	padloc	903561	905664	GCF_001030485.1_prophage_1	Myoviridae	full	A	prophage in chromosome
GCF_001030485.1	NZ_KQ087890.1	chromosome	RM II	RM	RM	padloc	1598983	1600852	no	no	no	A	chromosome
GCF_001030485.1	NZ_KQ087890.1	chromosome	CRISPR I-E	CRISPR	Phage nucleic acid cleavage	padloc	3005927	3014577	no	no	no	A	chromosome
GCF_001030485.1	NZ_KQ087890.1	chromosome	Retron II-A	Retron	Abi	padloc	4614589	4616491	no	no	no	A	chromosome
GCF_001030485.1	NZ_KQ087891.1	plasmid	Gabija	Gabija	Abi	padloc	63355	65927	no	no	no	A	plasmid
GCF_001030485.1	NZ_KQ087892.1	plasmid	RM III	RM	RM	padloc	68467	73322	GCF_001030485.1_prophage_4	Myoviridae	full	A	prophage in plasmid
GCF_001030485.1	NZ_KQ087893.1	plasmid	RM II	RM	RM	padloc	2025	4191	no	no	no	A	plasmid
GCF_001030505.1	NZ_KQ087895.1	chromosome	PrrC	PrrC	Abi	padloc	2430411	2431571	no	no	no	unassigned	chromosome
GCF_001030505.1	NZ_KQ087895.1	chromosome	RM I	RM	RM	padloc	2425989	2433175	no	no	no	unassigned	chromosome
GCF_001030505.1	NZ_KQ087895.1	chromosome	RM II	RM	RM	padloc	1058832	1060701	no	no	no	unassigned	chromosome
GCF_001030505.1	NZ_KQ087895.1	chromosome	CRISPR I-E	CRISPR	Phage nucleic acid cleavage	padloc	1970795	1979314	no	no	no	unassigned	chromosome
GCF_001030505.1	NZ_KQ087896.1	chromosome	RM IV	RM	RM	padloc	318753	320642	GCF_001030505.1_prophage_5	Myoviridae	full	unassigned	prophage in chromosome
GCF_001030505.1	NZ_KQ087897.1	chromosome	RM I	RM	RM	padloc	440996	447336	no	no	no	unassigned	chromosome
GCF_001030505.1	NZ_KQ087898.1	chromosome	DRT II	DRT	Unknown	padloc	402579	404478	GCF_001030505.1_prophage_8	Siphoviridae	full	unassigned	prophage in chromosome
GCF_001030515.1	NZ_KQ087905.1	chromosome	RM I	RM	RM	padloc	2894201	2900868	no	no	no	unassigned	chromosome
GCF_001030515.1	NZ_KQ087905.1	chromosome	RM II	RM	RM	padloc	1149055	1150924	no	no	no	unassigned	chromosome
GCF_001030515.1	NZ_KQ087905.1	chromosome	RM IV	RM	RM	padloc	2901056	2901970	no	no	no	unassigned	chromosome
GCF_001030515.1	NZ_KQ087905.1	chromosome	Kiwa	Kiwa	Unknown	padloc	758778	760417	no	no	no	unassigned	chromosome
GCF_001030515.1	NZ_KQ087906.1	chromosome	AbiE	AbiE	Abi	padloc	299143	300832	no	no	no	unassigned	chromosome
GCF_001030515.1	NZ_KQ087906.1	chromosome	DRT III	DRT	Unknown	padloc	295618	298827	no	no	no	unassigned	chromosome
GCF_001030515.1	NZ_KQ087906.1	chromosome	Shedu	Shedu	Phage nucleic acid cleavage	padloc	1026611	1027837	GCF_001030515.1_prophage_4	Myoviridae	full	unassigned	prophage in chromosome
GCF_001030515.1	NZ_KQ087907.1	chromosome	CRISPR I-E	CRISPR	Phage nucleic acid cleavage	padloc	713221	721782	no	no	no	unassigned	chromosome
GCF_001030545.1	NZ_KQ087929.1	chromosome	RM II	RM	RM	padloc	637048	638917	no	no	no	B1	chromosome
GCF_001030545.1	NZ_KQ087929.1	chromosome	CRISPR I-E	CRISPR	Phage nucleic acid cleavage	padloc	1475654	1484215	no	no	no	B1	chromosome
GCF_001030545.1	NZ_KQ087932.1	chromosome	RM I	RM	RM	padloc	543038	549309	no	no	no	B1	chromosome
GCF_001030545.1	NZ_KQ087933.1	plasmid	BREX I	BREX	RM-like	padloc	16082	31147	no	no	no	B1	plasmid
GCF_001030545.1	NZ_KQ087934.1	plasmid	CBASS I	CBASS	Abi	padloc	7789	9700	no	no	no	B1	plasmid
GCF_001030555.1	NZ_KQ087915.1	chromosome	AVAST II	AVAST	Abi	padloc	114141	118595	GCF_001030555.1_prophage_1	Siphoviridae	full	B1	prophage in chromosome
GCF_001030555.1	NZ_KQ087915.1	chromosome	DRT III	DRT	Unknown	padloc	120368	123571	GCF_001030555.1_prophage_1	Siphoviridae	full	B1	prophage in chromosome
GCF_001030555.1	NZ_KQ087915.1	chromosome	RM I	RM	RM	padloc	1017641	1026281	no	no	no	B1	chromosome
GCF_001030555.1	NZ_KQ087915.1	chromosome	RM II	RM	RM	padloc	1951180	1953049	no	no	no	B1	chromosome
GCF_001030555.1	NZ_KQ087915.1	chromosome	CRISPR I-F	CRISPR	Phage nucleic acid cleavage	padloc	796774	805122	no	no	no	B1	chromosome
GCF_001030555.1	NZ_KQ087915.1	chromosome	darTG	darTG	TA	padloc	1020755	1022475	no	no	no	B1	chromosome
GCF_001030555.1	NZ_KQ087915.1	chromosome	Retron I-B	Retron	Abi	padloc	2041361	2044822	no	no	no	B1	chromosome
GCF_001030555.1	NZ_KQ087916.1	chromosome	CRISPR I-E	CRISPR	Phage nucleic acid cleavage	padloc	735562	744120	no	no	no	B1	chromosome
GCF_001030555.1	NZ_KQ087921.1	plasmid	RM I	RM	RM	padloc	22172	28246	GCF_001030555.1_prophage_4	Myoviridae	partial	B1	prophage in plasmid
GCF_001030555.1	NZ_KQ087921.1	plasmid	CBASS I	CBASS	Abi	padloc	29294	31225	no	no	no	B1	plasmid
GCF_001030585.1	NZ_KQ087938.1	chromosome	RM I	RM	RM	padloc	3591922	3597659	no	no	no	B22	chromosome
GCF_001030585.1	NZ_KQ087938.1	chromosome	RM II	RM	RM	padloc	639788	641657	no	no	no	B22	chromosome
GCF_001030585.1	NZ_KQ087938.1	chromosome	CBASS I	CBASS	Abi	padloc	3339700	3341611	no	no	no	B22	chromosome
GCF_001030585.1	NZ_KQ087938.1	chromosome	qatABCD	qatABCD	Unknown	padloc	3334588	3339147	no	no	no	B22	chromosome
GCF_001030585.1	NZ_KQ087940.1	chromosome	Septu I	Septu	Unknown	padloc	120333	122707	no	no	no	B22	chromosome
GCF_001030585.1	NZ_KQ087941.1	plasmid	Gabija	Gabija	Abi	padloc	35407	37979	no	no	no	B22	plasmid
GCF_001030585.1	NZ_KQ087941.1	plasmid	tmn	tmn	Unknown	padloc	30514	34308	no	no	no	B22	plasmid
GCF_001030595.1	NZ_KQ087951.1	chromosome	CRISPR I-E	CRISPR	Phage nucleic acid cleavage	padloc	131218	139779	no	no	no	unassigned	chromosome
GCF_001030595.1	NZ_KQ087952.1	chromosome	RM II	RM	RM	padloc	1144312	1146181	no	no	no	unassigned	chromosome
GCF_001030595.1	NZ_KQ087953.1	chromosome	AbiE	AbiE	Abi	padloc	298997	300686	no	no	no	unassigned	chromosome
GCF_001030595.1	NZ_KQ087953.1	chromosome	DRT III	DRT	Unknown	padloc	295472	298681	no	no	no	unassigned	chromosome
GCF_001030595.1	NZ_KQ087953.1	chromosome	Shedu	Shedu	Phage nucleic acid cleavage	padloc	1036269	1037495	no	no	no	unassigned	chromosome
GCF_001030595.1	NZ_KQ087954.1	chromosome	RM I	RM	RM	padloc	575135	581802	no	no	no	unassigned	chromosome
GCF_001030595.1	NZ_KQ087954.1	chromosome	RM IV	RM	RM	padloc	581990	582904	no	no	no	unassigned	chromosome
GCF_001030595.1	NZ_KQ087956.1	plasmid	AVAST IV	AVAST	Abi	padloc	104563	109326	GCF_001030595.1_prophage_5	Unknown	full	unassigned	prophage in plasmid
GCF_001030595.1	NZ_KQ087960.1	chromosome	Shedu	Shedu	Phage nucleic acid cleavage	padloc	4739	5550	no	no	no	unassigned	chromosome
GCF_001030625.1	NZ_KQ087975.1	chromosome	AbiE	AbiE	Abi	padloc	323195	324884	no	no	no	B21	chromosome
GCF_001030625.1	NZ_KQ087975.1	chromosome	RM I	RM	RM	padloc	316945	322911	no	no	no	B21	chromosome
GCF_001030625.1	NZ_KQ087975.1	chromosome	RM II	RM	RM	padloc	2129937	2131806	no	no	no	B21	chromosome
GCF_001030625.1	NZ_KQ087975.1	chromosome	Retron I-C	Retron	Abi	padloc	1351914	1353671	no	no	no	B21	chromosome
GCF_001030625.1	NZ_KQ087976.1	chromosome	RM II	RM	RM	padloc	843301	845953	GCF_001030625.1_prophage_7	Siphoviridae	partial	B21	prophage in chromosome
GCF_001030625.1	NZ_KQ087977.1	chromosome	RM I	RM	RM	padloc	485027	491298	no	no	no	B21	chromosome
GCF_001030625.1	NZ_KQ087977.1	chromosome	RM II	RM	RM	padloc	413491	418066	no	no	no	B21	chromosome
GCF_001030635.1	NZ_KQ087963.1	chromosome	RM II	RM	RM	padloc	19367	21236	no	no	no	A	chromosome
GCF_001030635.1	NZ_KQ087963.1	chromosome	CRISPR I-E	CRISPR	Phage nucleic acid cleavage	padloc	904622	913180	no	no	no	A	chromosome
GCF_001030635.1	NZ_KQ087965.1	chromosome	RM I	RM	RM	padloc	549755	556348	no	no	no	A	chromosome
GCF_001030635.1	NZ_KQ087965.1	chromosome	RM IV	RM	RM	padloc	556536	557450	no	no	no	A	chromosome
GCF_001030665.1	NZ_KQ087991.1	chromosome	RM II	RM	RM	padloc	790647	792516	no	no	no	B22	chromosome
GCF_001030665.1	NZ_KQ087992.1	chromosome	BstA	BstA	Abi	padloc	575015	575944	GCF_001030665.1_prophage_4	Siphoviridae	full	B22	prophage in chromosome
GCF_001030665.1	NZ_KQ087994.1	chromosome	RM I	RM	RM	padloc	499605	506272	no	no	no	B22	chromosome
GCF_001030665.1	NZ_KQ087994.1	chromosome	RM IV	RM	RM	padloc	506460	507374	no	no	no	B22	chromosome
GCF_001030675.1	NZ_KQ087998.1	chromosome	AbiE	AbiE	Abi	padloc	1856631	1858320	no	no	no	B21	chromosome
GCF_001030675.1	NZ_KQ087998.1	chromosome	RM I	RM	RM	padloc	1858604	1864570	no	no	no	B21	chromosome
GCF_001030675.1	NZ_KQ087998.1	chromosome	RM I	RM	RM	padloc	2234920	2241191	no	no	no	B21	chromosome
GCF_001030675.1	NZ_KQ087998.1	chromosome	RM II	RM	RM	padloc	48402	50271	no	no	no	B21	chromosome
GCF_001030675.1	NZ_KQ087998.1	chromosome	RM II	RM	RM	padloc	2308152	2312727	no	no	no	B21	chromosome
GCF_001030675.1	NZ_KQ087998.1	chromosome	Retron I-C	Retron	Abi	padloc	826665	828422	no	no	no	B21	chromosome
GCF_001030675.1	NZ_KQ087999.1	chromosome	RM II	RM	RM	padloc	1137270	1139922	no	no	no	B21	chromosome
GCF_001032735.1	NZ_KQ088929.1	chromosome	AbiE	AbiE	Abi	padloc	1079433	1081122	no	no	no	unassigned	chromosome
GCF_001032735.1	NZ_KQ088929.1	chromosome	DRT III	DRT	Unknown	padloc	1075908	1079117	no	no	no	unassigned	chromosome
GCF_001032735.1	NZ_KQ088929.1	chromosome	RM I	RM	RM	padloc	645019	651054	no	no	no	unassigned	chromosome
GCF_001032735.1	NZ_KQ088929.1	chromosome	RM II	RM	RM	padloc	567375	569230	no	no	no	unassigned	chromosome
GCF_001032735.1	NZ_KQ088929.1	chromosome	Kiwa	Kiwa	Unknown	padloc	575439	576985	no	no	no	unassigned	chromosome
GCF_001032735.1	NZ_KQ088930.1	chromosome	CRISPR I-E	CRISPR	Phage nucleic acid cleavage	padloc	832121	840682	no	no	no	unassigned	chromosome
GCF_001032735.1	NZ_KQ088932.1	chromosome	RM II	RM	RM	padloc	247066	248935	no	no	no	unassigned	chromosome
GCF_001032735.1	NZ_KQ088935.1	chromosome	RM III	RM	RM	padloc	32645	37621	no	no	no	unassigned	chromosome
GCF_001039075.2	NZ_LDXI02000001.1	chromosome	BREX I	BREX	RM-like	padloc	949965	963351	no	no	no	C	chromosome
GCF_001039075.2	NZ_LDXI02000002.1	chromosome	RM I	RM	RM	padloc	298033	303770	no	no	no	C	chromosome
GCF_001039075.2	NZ_LDXI02000006.1	chromosome	CRISPR I-E	CRISPR	Phage nucleic acid cleavage	padloc	111933	120494	no	no	no	C	chromosome
GCF_001039075.2	NZ_LDXI02000014.1	chromosome	RM II	RM	RM	padloc	96139	98008	no	no	no	C	chromosome
GCF_001039125.2	NZ_LDXH02000002.1	chromosome	CRISPR I-E	CRISPR	Phage nucleic acid cleavage	padloc	1127701	1136262	no	no	no	C	chromosome
GCF_001039125.2	NZ_LDXH02000003.1	chromosome	RM I	RM	RM	padloc	267273	273010	no	no	no	C	chromosome
GCF_001039125.2	NZ_LDXH02000004.1	chromosome	RM II	RM	RM	padloc	365528	367397	no	no	no	C	chromosome
GCF_001039125.2	NZ_LDXH02000008.1	chromosome	BREX I	BREX	RM-like	padloc	147764	161150	no	no	no	C	chromosome
GCF_001039135.2	NZ_LDXG02000001.1	chromosome	RM I	RM	RM	padloc	1288310	1294047	no	no	no	C	chromosome
GCF_001039135.2	NZ_LDXG02000002.1	chromosome	RM II	RM	RM	padloc	715067	716936	no	no	no	C	chromosome
GCF_001039135.2	NZ_LDXG02000003.1	chromosome	CRISPR I-E	CRISPR	Phage nucleic acid cleavage	padloc	112655	118419	no	no	no	C	chromosome
GCF_001039135.2	NZ_LDXG02000006.1	chromosome	RM II	RM	RM	padloc	195149	197568	GCF_001039135.2_prophage_17	Podoviridae	full	C	prophage in chromosome
GCF_001039145.2	NZ_LDXE02000001.1	chromosome	AbiE	AbiE	Abi	padloc	325573	327256	no	no	no	C	chromosome
GCF_001039145.2	NZ_LDXE02000002.1	chromosome	CRISPR I-E	CRISPR	Phage nucleic acid cleavage	padloc	847630	853394	no	no	no	C	chromosome
GCF_001039145.2	NZ_LDXE02000003.1	chromosome	RM II	RM	RM	padloc	97297	99166	no	no	no	C	chromosome
GCF_001039145.2	NZ_LDXE02000014.1	plasmid	dXTPase	dXTPase	Abi	padloc	25223	26578	GCF_001039145.2_prophage_4	Unknown	full	C	prophage in plasmid
GCF_001039155.2	NZ_LDXF02000001.1	chromosome	CRISPR I-E	CRISPR	Phage nucleic acid cleavage	padloc	226755	235316	no	no	no	C	chromosome
GCF_001039155.2	NZ_LDXF02000002.1	chromosome	RM II	RM	RM	padloc	102093	103962	no	no	no	C	chromosome
GCF_001039155.2	NZ_LDXF02000005.1	chromosome	AbiE	AbiE	Abi	padloc	64876	66559	no	no	no	C	chromosome
GCF_001039155.2	NZ_LDXF02000014.1	plasmid	dXTPase	dXTPase	Abi	padloc	10571	11926	GCF_001039155.2_prophage_6	Myoviridae	full	C	prophage in plasmid
GCF_001039205.2	NZ_LDXC02000002.1	chromosome	CRISPR I-E	CRISPR	Phage nucleic acid cleavage	padloc	659299	667860	no	no	no	C	chromosome
GCF_001039205.2	NZ_LDXC02000004.1	chromosome	AbiE	AbiE	Abi	padloc	672693	674376	no	no	no	C	chromosome
GCF_001039205.2	NZ_LDXC02000004.1	chromosome	BREX I	BREX	RM-like	padloc	676424	689867	no	no	no	C	chromosome
GCF_001039205.2	NZ_LDXC02000010.1	chromosome	RM II	RM	RM	padloc	98370	100239	no	no	no	C	chromosome
GCF_001039205.2	NZ_LDXC02000017.1	chromosome	CBASS I	CBASS	Abi	padloc	2575	3992	no	no	no	C	chromosome
GCF_001039215.2	NZ_LDXD02000003.1	chromosome	CRISPR I-E	CRISPR	Phage nucleic acid cleavage	padloc	318555	327116	no	no	no	C	chromosome
GCF_001039215.2	NZ_LDXD02000009.1	chromosome	AbiE	AbiE	Abi	padloc	69468	71151	no	no	no	C	chromosome
GCF_001039215.2	NZ_LDXD02000009.1	chromosome	BREX I	BREX	RM-like	padloc	53977	67420	no	no	no	C	chromosome
GCF_001039215.2	NZ_LDXD02000010.1	chromosome	RM II	RM	RM	padloc	130134	132003	no	no	no	C	chromosome
GCF_001039215.2	NZ_LDXD02000010.1	chromosome	CBASS I	CBASS	Abi	padloc	79780	81220	GCF_001039215.2_prophage_1	Siphoviridae	full	C	prophage in chromosome
GCF_001039225.2	NZ_LDXB02000001.1	chromosome	RM II	RM	RM	padloc	816621	818490	no	no	no	C	chromosome
GCF_001039225.2	NZ_LDXB02000002.1	chromosome	RM I	RM	RM	padloc	820385	826433	no	no	no	C	chromosome
GCF_001039225.2	NZ_LDXB02000005.1	chromosome	CRISPR I-E	CRISPR	Phage nucleic acid cleavage	padloc	162678	171239	no	no	no	C	chromosome
GCF_001039225.2	NZ_LDXB02000008.1	chromosome	AbiE	AbiE	Abi	padloc	22883	24566	no	no	no	C	chromosome
GCF_001039415.1	NZ_CP011938.1	chromosome	Retron II-A	Retron	Abi	padloc	877316	879364	no	no	no	A	chromosome
GCF_001043215.1	NZ_CP011495.1	chromosome	Lit	Lit	Abi	padloc	2452032	2452925	no	no	no	A	chromosome
GCF_001043215.1	NZ_CP011495.1	chromosome	RM I	RM	RM	padloc	1156937	1163630	no	no	no	A	chromosome
GCF_001043215.1	NZ_CP011495.1	chromosome	RM II	RM	RM	padloc	3290331	3292200	no	no	no	A	chromosome
GCF_001043215.1	NZ_CP011495.1	chromosome	RM IV	RM	RM	padloc	1163818	1164732	no	no	no	A	chromosome
GCF_001043215.1	NZ_CP011495.1	chromosome	RM IV	RM	RM	padloc	2463683	2464516	no	no	no	A	chromosome
GCF_001043215.1	NZ_CP011495.1	chromosome	RexAB	RexAB	Abi	padloc	2019304	2020593	no	no	no	A	chromosome
GCF_001043215.1	NZ_CP011495.1	chromosome	CRISPR I-E	CRISPR	Phage nucleic acid cleavage	padloc	4120586	4129236	no	no	no	A	chromosome
GCF_001043215.1	NZ_CP011495.1	chromosome	Hachiman I	Hachiman	Abi	padloc	4002031	4005833	no	no	no	A	chromosome
GCF_001043215.1	NZ_CP011496.1	plasmid	PifA	PifA	Abi	padloc	45979	48204	no	no	no	A	plasmid
GCF_001043215.1	NZ_CP011496.1	plasmid	ppl	ppl	Unknown	padloc	41848	44523	no	no	no	A	plasmid
GCF_001051135.1	NZ_CP007442.1	chromosome	AbiD	AbiD	Abi	padloc	4012638	4013600	no	no	no	B1	chromosome
GCF_001051135.1	NZ_CP007442.1	chromosome	RM I	RM	RM	padloc	2847231	2853266	no	no	no	B1	chromosome
GCF_001051135.1	NZ_CP007442.1	chromosome	RM I	RM	RM	padloc	3351084	3357110	no	no	no	B1	chromosome
GCF_001051135.1	NZ_CP007442.1	chromosome	RM II	RM	RM	padloc	1995329	1997198	no	no	no	B1	chromosome
GCF_001051135.1	NZ_CP007442.1	chromosome	RM II	RM	RM	padloc	4754356	4758931	no	no	no	B1	chromosome
GCF_001051135.1	NZ_CP007442.1	chromosome	RM IV	RM	RM	padloc	2316258	2318147	no	no	no	B1	chromosome
GCF_001051135.1	NZ_CP007442.1	chromosome	CRISPR I-E	CRISPR	Phage nucleic acid cleavage	padloc	2950728	2959286	no	no	no	B1	chromosome
GCF_001051135.1	NZ_CP007442.1	chromosome	CBASS II	CBASS	Abi	padloc	3204722	3209033	no	no	no	B1	chromosome
GCF_001051135.1	NZ_CP007442.1	chromosome	dsr I	dsr	Abi	padloc	4858854	4862681	no	no	no	B1	chromosome
GCF_001051135.1	NZ_CP007442.1	chromosome	Retron I-B	Retron	Abi	padloc	2096756	2100217	no	no	no	B1	chromosome
GCF_001051135.1	NZ_CP007442.1	chromosome	Retron XII	Retron	Abi	padloc	4903106	4904710	no	no	no	B1	chromosome
GCF_001052125.1	NZ_JWCY01000109.1	chromosome	DRT I	DRT	Unknown	padloc	44492	45862	no	no	no	B22	chromosome
GCF_001052125.1	NZ_JWCY01000119.1	chromosome	RM II	RM	RM	padloc	16225	18094	no	no	no	B22	chromosome
GCF_001052125.1	NZ_JWCY01000153.1	chromosome	RM I	RM	RM	padloc	26469	32143	no	no	no	B22	chromosome
GCF_001052365.1	NZ_JVZI01000030.1	chromosome	RM I	RM	RM	padloc	3928	9966	no	no	no	A	chromosome
GCF_001052365.1	NZ_JVZI01000056.1	chromosome	Retron II-A	Retron	Abi	padloc	21143	23045	no	no	no	A	chromosome
GCF_001052365.1	NZ_JVZI01000085.1	chromosome	RM II	RM	RM	padloc	5974	7843	no	no	no	A	chromosome
GCF_001052365.1	NZ_JVZI01000095.1	chromosome	GAO_19	GAO_19	Unknown	padloc	10347	13395	GCF_001052365.1_prophage_2	Myoviridae	full	A	prophage in chromosome
GCF_001052365.1	NZ_JVZI01000154.1	chromosome	hhe	hhe	Unknown	padloc	3740	9475	no	no	no	A	chromosome
GCF_001052365.1	NZ_JVZI01000184.1	plasmid	Gabija	Gabija	Abi	padloc	287	2859	no	no	no	A	plasmid
GCF_001052365.1	NZ_JVZI01000231.1	chromosome	CRISPR I-E	CRISPR	Phage nucleic acid cleavage	padloc	6160	14721	no	no	no	A	chromosome
GCF_001052705.1	NZ_JWES01000024.1	chromosome	RM I	RM	RM	padloc	42288	48981	no	no	no	unassigned	chromosome
GCF_001052705.1	NZ_JWES01000024.1	chromosome	RM IV	RM	RM	padloc	49169	50083	no	no	no	unassigned	chromosome
GCF_001052705.1	NZ_JWES01000024.1	chromosome	Druantia III	Druantia	Unknown	padloc	29428	39075	no	no	no	unassigned	chromosome
GCF_001052705.1	NZ_JWES01000106.1	chromosome	CRISPR I-E	CRISPR	Phage nucleic acid cleavage	padloc	104396	112957	no	no	no	unassigned	chromosome
GCF_001052705.1	NZ_JWES01000108.1	chromosome	AbiE	AbiE	Abi	padloc	26979	28668	no	no	no	unassigned	chromosome
GCF_001052705.1	NZ_JWES01000108.1	chromosome	DRT III	DRT	Unknown	padloc	23454	26663	no	no	no	unassigned	chromosome
GCF_001052705.1	NZ_JWES01000110.1	chromosome	RM II	RM	RM	padloc	218120	219989	no	no	no	unassigned	chromosome
GCF_001052705.1	NZ_JWES01000110.1	chromosome	Septu I	Septu	Unknown	padloc	175431	177367	no	no	no	unassigned	chromosome
GCF_001052755.1	NZ_JWEG01000174.1	chromosome	CBASS I	CBASS	Abi	padloc	1292	3203	no	no	no	B22	chromosome
GCF_001052755.1	NZ_JWEG01000174.1	chromosome	qatABCD	qatABCD	Unknown	padloc	3756	8315	no	no	no	B22	chromosome
GCF_001052755.1	NZ_JWEG01000247.1	chromosome	RM I	RM	RM	padloc	23430	29167	no	no	no	B22	chromosome
GCF_001052755.1	NZ_JWEG01000277.1	chromosome	RM IV	RM	RM	padloc	23057	24946	GCF_001052755.1_prophage_4	Myoviridae	full	B22	prophage in chromosome
GCF_001052755.1	NZ_JWEG01000290.1	chromosome	RM II	RM	RM	padloc	11360	13229	no	no	no	B22	chromosome
GCF_001052855.1	NZ_JWAS01000109.1	chromosome	RM IV	RM	RM	padloc	38233	40122	GCF_001052855.1_prophage_1	Myoviridae	full	B22	prophage in chromosome
GCF_001052855.1	NZ_JWAS01000174.1	chromosome	RM II	RM	RM	padloc	33868	35737	no	no	no	B22	chromosome
GCF_001052855.1	NZ_JWAS01000174.1	chromosome	Thoeris I	Thoeris	Abi	padloc	12654	15191	no	no	no	B22	chromosome
GCF_001052855.1	NZ_JWAS01000185.1	chromosome	CBASS I	CBASS	Abi	padloc	5376	7287	no	no	no	B22	chromosome
GCF_001052855.1	NZ_JWAS01000185.1	chromosome	qatABCD	qatABCD	Unknown	padloc	264	4823	no	no	no	B22	chromosome
GCF_001052855.1	NZ_JWAS01000308.1	chromosome	RM II	RM	RM	padloc	19871	24446	no	no	no	B22	chromosome
GCF_001052935.1	NZ_JVZD01000004.1	chromosome	CRISPR I-F	CRISPR	Phage nucleic acid cleavage	padloc	11264	19611	no	no	no	B22	chromosome
GCF_001052935.1	NZ_JVZD01000037.1	chromosome	RM II	RM	RM	padloc	57699	59568	no	no	no	B22	chromosome
GCF_001052935.1	NZ_JVZD01000039.1	plasmid	RM I	RM	RM	padloc	78227	86190	no	no	no	B22	plasmid
GCF_001052935.1	NZ_JVZD01000040.1	chromosome	RM I	RM	RM	padloc	287595	293269	no	no	no	B22	chromosome
GCF_001052935.1	NZ_JVZD01000040.1	chromosome	RM III	RM	RM	padloc	347211	352141	no	no	no	B22	chromosome
GCF_001052935.1	NZ_JVZD01000044.1	chromosome	Gabija	Gabija	Abi	padloc	143718	147516	no	no	no	B22	chromosome
GCF_001053065.1	NZ_JVYG01000009.1	chromosome	CRISPR I-E	CRISPR	Phage nucleic acid cleavage	padloc	61309	69867	no	no	no	B1	chromosome
GCF_001053065.1	NZ_JVYG01000018.1	chromosome	ietAS	ietAS	Unknown	padloc	23435	26828	GCF_001053065.1_prophage_1	Siphoviridae	full	B1	prophage in chromosome
GCF_001053065.1	NZ_JVYG01000045.1	chromosome	Kiwa	Kiwa	Unknown	padloc	3727	5366	no	no	no	B1	chromosome
GCF_001053065.1	NZ_JVYG01000073.1	chromosome	RM IIG	RM	RM	padloc	44128	46914	no	no	no	B1	chromosome
GCF_001053065.1	NZ_JVYG01000076.1	chromosome	AbiE	AbiE	Abi	padloc	113952	115287	no	no	no	B1	chromosome
GCF_001053065.1	NZ_JVYG01000076.1	chromosome	RM I	RM	RM	padloc	106690	112743	no	no	no	B1	chromosome
GCF_001053065.1	NZ_JVYG01000093.1	chromosome	RM II	RM	RM	padloc	13329	15198	no	no	no	B1	chromosome
GCF_001053245.1	NZ_JVVR01000226.1	chromosome	Retron I-A	Retron	Abi	padloc	34392	37617	GCF_001053245.1_prophage_3	Myoviridae	full	A	prophage in chromosome
GCF_001053245.1	NZ_JVVR01000486.1	chromosome	RM II	RM	RM	padloc	2490	4359	no	no	no	A	chromosome
GCF_001053245.1	NZ_JVVR01000593.1	chromosome	RM I	RM	RM	padloc	31232	37503	no	no	no	A	chromosome
GCF_001053245.1	NZ_JVVR01000616.1	chromosome	RM I	RM	RM	padloc	19367	26090	no	no	no	A	chromosome
GCF_001053245.1	NZ_JVVR01000616.1	chromosome	RM IV	RM	RM	padloc	18265	19179	no	no	no	A	chromosome
GCF_001053295.1	NZ_JVUM01000063.1	chromosome	Retron I-C	Retron	Abi	padloc	1355	3112	no	no	no	B21	chromosome
GCF_001053295.1	NZ_JVUM01000107.1	chromosome	RM II	RM	RM	padloc	1592	3461	no	no	no	B21	chromosome
GCF_001053295.1	NZ_JVUM01000204.1	chromosome	AbiE	AbiE	Abi	padloc	61210	62899	no	no	no	B21	chromosome
GCF_001053295.1	NZ_JVUM01000204.1	chromosome	RM I	RM	RM	padloc	63183	69149	no	no	no	B21	chromosome
GCF_001053295.1	NZ_JVUM01000211.1	plasmid	CBASS I	CBASS	Abi	padloc	6478	8409	no	no	no	B21	plasmid
GCF_001053295.1	NZ_JVUM01000258.1	chromosome	RM I	RM	RM	padloc	20260	26531	no	no	no	B21	chromosome
GCF_001053295.1	NZ_JVUM01000274.1	chromosome	RM II	RM	RM	padloc	2128	6703	no	no	no	B21	chromosome
GCF_001053295.1	NZ_JVUM01000292.1	plasmid	RM I	RM	RM	padloc	1644	7706	no	no	no	B21	plasmid
GCF_001053305.1	NZ_JVUL01000023.1	chromosome	Retron I-C	Retron	Abi	padloc	9458	11215	no	no	no	B21	chromosome
GCF_001053305.1	NZ_JVUL01000030.1	plasmid	RM I	RM	RM	padloc	1319	7381	no	no	no	B21	plasmid
GCF_001053305.1	NZ_JVUL01000064.1	chromosome	AbiE	AbiE	Abi	padloc	7467	9156	no	no	no	B21	chromosome
GCF_001053305.1	NZ_JVUL01000064.1	chromosome	RM I	RM	RM	padloc	1217	7183	no	no	no	B21	chromosome
GCF_001053305.1	NZ_JVUL01000103.1	chromosome	RM II	RM	RM	padloc	20491	21896	no	no	no	B21	chromosome
GCF_001053305.1	NZ_JVUL01000199.1	plasmid	CBASS I	CBASS	Abi	padloc	6478	8409	no	no	no	B21	plasmid
GCF_001053305.1	NZ_JVUL01000267.1	chromosome	RM II	RM	RM	padloc	2482	7057	no	no	no	B21	chromosome
GCF_001054095.1	NZ_JVYS01000069.1	chromosome	CBASS I	CBASS	Abi	padloc	9144	11055	no	no	no	B22	chromosome
GCF_001054095.1	NZ_JVYS01000069.1	chromosome	qatABCD	qatABCD	Unknown	padloc	11608	16167	no	no	no	B22	chromosome
GCF_001054095.1	NZ_JVYS01000077.1	chromosome	RM IV	RM	RM	padloc	28199	30088	GCF_001054095.1_prophage_1	Myoviridae	full	B22	prophage in chromosome
GCF_001054095.1	NZ_JVYS01000098.1	chromosome	RM II	RM	RM	padloc	21305	23174	no	no	no	B22	chromosome
GCF_001054095.1	NZ_JVYS01000098.1	chromosome	Thoeris I	Thoeris	Abi	padloc	41851	44388	no	no	no	B22	chromosome
GCF_001054095.1	NZ_JVYS01000113.1	chromosome	RM II	RM	RM	padloc	45994	50569	no	no	no	B22	chromosome
GCF_001054145.1	NZ_JVYB01000028.1	chromosome	RM II	RM	RM	padloc	13618	15487	no	no	no	B22	chromosome
GCF_001054145.1	NZ_JVYB01000115.1	chromosome	Thoeris I	Thoeris	Abi	padloc	12655	15192	no	no	no	B22	chromosome
GCF_001054145.1	NZ_JVYB01000215.1	chromosome	PARIS	PARIS	Abi	padloc	21951	24213	no	no	no	B22	chromosome
GCF_001054175.1	NZ_JVXW01000010.1	chromosome	AbiE	AbiE	Abi	padloc	7336	8671	no	no	no	B1	chromosome
GCF_001054175.1	NZ_JVXW01000010.1	chromosome	RM I	RM	RM	padloc	9880	15933	no	no	no	B1	chromosome
GCF_001054175.1	NZ_JVXW01000012.1	chromosome	RM IIG	RM	RM	padloc	44091	46877	no	no	no	B1	chromosome
GCF_001054175.1	NZ_JVXW01000025.1	chromosome	CRISPR I-E	CRISPR	Phage nucleic acid cleavage	padloc	61280	69838	no	no	no	B1	chromosome
GCF_001054175.1	NZ_JVXW01000062.1	chromosome	RM II	RM	RM	padloc	12218	14087	no	no	no	B1	chromosome
GCF_001054175.1	NZ_JVXW01000065.1	chromosome	ietAS	ietAS	Unknown	padloc	23984	27377	GCF_001054175.1_prophage_3	Siphoviridae	full	B1	prophage in chromosome
GCF_001054175.1	NZ_JVXW01000092.1	chromosome	Kiwa	Kiwa	Unknown	padloc	4053	5692	no	no	no	B1	chromosome
GCF_001054245.1	NZ_JVXG01000065.1	chromosome	Septu I	Septu	Unknown	padloc	33566	35468	no	no	no	B1	chromosome
GCF_001054245.1	NZ_JVXG01000086.1	chromosome	RM II	RM	RM	padloc	12222	14091	no	no	no	B1	chromosome
GCF_001054245.1	NZ_JVXG01000102.1	chromosome	Septu I	Septu	Unknown	padloc	21000	23353	GCF_001054245.1_prophage_2	Myoviridae	full	B1	prophage in chromosome
GCF_001054245.1	NZ_JVXG01000176.1	chromosome	CRISPR I-E	CRISPR	Phage nucleic acid cleavage	padloc	60097	68655	no	no	no	B1	chromosome
GCF_001054615.1	NZ_JVPU01000040.1	chromosome	RM I	RM	RM	padloc	18564	24835	no	no	no	B21	chromosome
GCF_001054615.1	NZ_JVPU01000097.1	chromosome	Retron I-C	Retron	Abi	padloc	47958	49715	no	no	no	B21	chromosome
GCF_001054615.1	NZ_JVPU01000126.1	chromosome	AbiE	AbiE	Abi	padloc	7467	9156	no	no	no	B21	chromosome
GCF_001054615.1	NZ_JVPU01000126.1	chromosome	RM I	RM	RM	padloc	1217	7183	no	no	no	B21	chromosome
GCF_001054615.1	NZ_JVPU01000188.1	chromosome	RM II	RM	RM	padloc	8816	10685	no	no	no	B21	chromosome
GCF_001054615.1	NZ_JVPU01000380.1	plasmid	CBASS I	CBASS	Abi	padloc	160	2091	no	no	no	B21	plasmid
GCF_001054615.1	NZ_JVPU01000402.1	chromosome	RM II	RM	RM	padloc	4952	9527	no	no	no	B21	chromosome
GCF_001054675.1	NZ_JVPI01000149.1	chromosome	RM II	RM	RM	padloc	451	2320	no	no	no	B22	chromosome
GCF_001054675.1	NZ_JVPI01000149.1	chromosome	Thoeris I	Thoeris	Abi	padloc	20996	23533	no	no	no	B22	chromosome
GCF_001054675.1	NZ_JVPI01000324.1	chromosome	DRT I	DRT	Unknown	padloc	4494	5864	no	no	no	B22	chromosome
GCF_001054675.1	NZ_JVPI01000343.1	chromosome	RM I	RM	RM	padloc	3250	8924	no	no	no	B22	chromosome
GCF_001054815.1	NZ_JVNT01000008.1	chromosome	RM II	RM	RM	padloc	21932	23801	no	no	no	B22	chromosome
GCF_001054815.1	NZ_JVNT01000008.1	chromosome	Thoeris I	Thoeris	Abi	padloc	718	3255	no	no	no	B22	chromosome
GCF_001054815.1	NZ_JVNT01000468.1	chromosome	RM I	RM	RM	padloc	3250	8987	no	no	no	B22	chromosome
GCF_001054815.1	NZ_JVNT01000655.1	chromosome	RM III	RM	RM	padloc	13625	18722	no	no	no	B22	chromosome
GCF_001054815.1	NZ_JVNT01000682.1	chromosome	RM I	RM	RM	padloc	3073	9338	no	no	no	B22	chromosome
GCF_001054815.1	NZ_JVNT01000839.1	plasmid	AbiL	AbiL	Abi	padloc	6221	8186	no	no	no	B22	plasmid
GCF_001054845.1	NZ_JVMZ01000172.1	chromosome	CRISPR I-E	CRISPR	Phage nucleic acid cleavage	padloc	58507	67026	no	no	no	unassigned	chromosome
GCF_001054845.1	NZ_JVMZ01000194.1	chromosome	RM I	RM	RM	padloc	30938	37631	no	no	no	unassigned	chromosome
GCF_001054845.1	NZ_JVMZ01000194.1	chromosome	RM IV	RM	RM	padloc	29836	30750	no	no	no	unassigned	chromosome
GCF_001054845.1	NZ_JVMZ01000194.1	chromosome	Druantia III	Druantia	Unknown	padloc	40844	50491	no	no	no	unassigned	chromosome
GCF_001054845.1	NZ_JVMZ01000242.1	chromosome	RM II	RM	RM	padloc	12994	14863	no	no	no	unassigned	chromosome
GCF_001054845.1	NZ_JVMZ01000269.1	chromosome	DRT III	DRT	Unknown	padloc	1320	5452	no	no	no	unassigned	chromosome
GCF_001055155.1	NZ_JVGA01000021.1	chromosome	AbiE	AbiE	Abi	padloc	27208	28897	no	no	no	unassigned	chromosome
GCF_001055155.1	NZ_JVGA01000021.1	chromosome	DRT III	DRT	Unknown	padloc	23683	26892	no	no	no	unassigned	chromosome
GCF_001055155.1	NZ_JVGA01000044.1	chromosome	RM I	RM	RM	padloc	61200	67897	no	no	no	unassigned	chromosome
GCF_001055155.1	NZ_JVGA01000044.1	chromosome	RM IV	RM	RM	padloc	60098	61012	no	no	no	unassigned	chromosome
GCF_001055155.1	NZ_JVGA01000044.1	chromosome	Druantia III	Druantia	Unknown	padloc	71111	80758	no	no	no	unassigned	chromosome
GCF_001055155.1	NZ_JVGA01000065.1	chromosome	ietAS	ietAS	Unknown	padloc	719	4112	GCF_001055155.1_prophage_1	Siphoviridae	full	unassigned	prophage in chromosome
GCF_001055155.1	NZ_JVGA01000087.1	chromosome	RM II	RM	RM	padloc	37235	39104	no	no	no	unassigned	chromosome
GCF_001055155.1	NZ_JVGA01000152.1	plasmid	DRT II	DRT	Unknown	padloc	7944	8927	no	no	no	unassigned	plasmid
GCF_001055155.1	NZ_JVGA01000207.1	chromosome	RM I	RM	RM	padloc	33661	39745	no	no	no	unassigned	chromosome
GCF_001055685.1	NZ_JVQX01000053.1	chromosome	RM II	RM	RM	padloc	391	2260	no	no	no	B21	chromosome
GCF_001055685.1	NZ_JVQX01000055.1	chromosome	AbiE	AbiE	Abi	padloc	68054	69743	no	no	no	B21	chromosome
GCF_001055685.1	NZ_JVQX01000055.1	chromosome	RM I	RM	RM	padloc	70027	75993	no	no	no	B21	chromosome
GCF_001055685.1	NZ_JVQX01000099.1	chromosome	RM I	RM	RM	padloc	20264	26535	no	no	no	B21	chromosome
GCF_001055685.1	NZ_JVQX01000128.1	chromosome	Retron I-C	Retron	Abi	padloc	59133	60890	no	no	no	B21	chromosome
GCF_001055685.1	NZ_JVQX01000181.1	chromosome	RM II	RM	RM	padloc	25800	30375	no	no	no	B21	chromosome
GCF_001055685.1	NZ_JVQX01000209.1	plasmid	Gabija	Gabija	Abi	padloc	805	3377	no	no	no	B21	plasmid
GCF_001055685.1	NZ_JVQX01000209.1	plasmid	tmn	tmn	Unknown	padloc	4476	8270	no	no	no	B21	plasmid
GCF_001056015.1	NZ_JVOT01000048.1	chromosome	AVAST IV	AVAST	Abi	padloc	48538	53301	no	no	no	B21	chromosome
GCF_001056015.1	NZ_JVOT01000138.1	chromosome	RM II	RM	RM	padloc	3669	5538	no	no	no	B21	chromosome
GCF_001056015.1	NZ_JVOT01000181.1	chromosome	AbiE	AbiE	Abi	padloc	25282	26971	no	no	no	B21	chromosome
GCF_001056015.1	NZ_JVOT01000181.1	chromosome	RM I	RM	RM	padloc	19032	24998	no	no	no	B21	chromosome
GCF_001056015.1	NZ_JVOT01000182.1	plasmid	RM I	RM	RM	padloc	191	6253	no	no	no	B21	plasmid
GCF_001056015.1	NZ_JVOT01000198.1	chromosome	RM I	RM	RM	padloc	39403	45674	no	no	no	B21	chromosome
GCF_001056015.1	NZ_JVOT01000217.1	chromosome	RM II	RM	RM	padloc	372	4947	no	no	no	B21	chromosome
GCF_001056015.1	NZ_JVOT01000230.1	plasmid	CBASS I	CBASS	Abi	padloc	6478	8409	no	no	no	B21	plasmid
GCF_001056015.1	NZ_JVOT01000248.1	chromosome	Retron I-C	Retron	Abi	padloc	12257	14014	no	no	no	B21	chromosome
GCF_001056025.1	NZ_JVOS01000067.1	plasmid	CBASS I	CBASS	Abi	padloc	171	2102	no	no	no	B21	plasmid
GCF_001056025.1	NZ_JVOS01000084.1	chromosome	AbiE	AbiE	Abi	padloc	36493	38182	no	no	no	B21	chromosome
GCF_001056025.1	NZ_JVOS01000084.1	chromosome	RM I	RM	RM	padloc	38466	44432	no	no	no	B21	chromosome
GCF_001056025.1	NZ_JVOS01000104.1	chromosome	RM I	RM	RM	padloc	28494	34765	no	no	no	B21	chromosome
GCF_001056025.1	NZ_JVOS01000138.1	chromosome	Retron I-C	Retron	Abi	padloc	1	1493	no	no	no	B21	chromosome
GCF_001056025.1	NZ_JVOS01000182.1	chromosome	RM II	RM	RM	padloc	5502	10077	no	no	no	B21	chromosome
GCF_001056025.1	NZ_JVOS01000198.1	chromosome	RM II	RM	RM	padloc	20828	22697	no	no	no	B21	chromosome
GCF_001056025.1	NZ_JVOS01000222.1	plasmid	RM I	RM	RM	padloc	1644	7706	no	no	no	B21	plasmid
GCF_001056025.1	NZ_JVOS01000225.1	chromosome	AVAST IV	AVAST	Abi	padloc	82843	87606	no	no	no	B21	chromosome
GCF_001056195.1	NZ_JVNS01000022.1	chromosome	RM II	RM	RM	padloc	13240	15109	no	no	no	B22	chromosome
GCF_001056195.1	NZ_JVNS01000399.1	chromosome	RM I	RM	RM	padloc	3271	9536	no	no	no	B22	chromosome
GCF_001056195.1	NZ_JVNS01000408.1	chromosome	Thoeris I	Thoeris	Abi	padloc	17669	20206	no	no	no	B22	chromosome
GCF_001056195.1	NZ_JVNS01000417.1	plasmid	AbiL	AbiL	Abi	padloc	4442	6407	no	no	no	B22	plasmid
GCF_001056195.1	NZ_JVNS01000441.1	chromosome	RM III	RM	RM	padloc	13625	18722	no	no	no	B22	chromosome
GCF_001056195.1	NZ_JVNS01000462.1	chromosome	RM I	RM	RM	padloc	23981	29718	no	no	no	B22	chromosome
GCF_001056205.1	NZ_JVNK01000010.1	chromosome	RexAB	RexAB	Abi	padloc	14272	15561	no	no	no	B21	chromosome
GCF_001056205.1	NZ_JVNK01000024.1	chromosome	Retron I-C	Retron	Abi	padloc	45144	46901	no	no	no	B21	chromosome
GCF_001056205.1	NZ_JVNK01000133.1	chromosome	RM I	RM	RM	padloc	39949	46220	no	no	no	B21	chromosome
GCF_001056205.1	NZ_JVNK01000134.1	chromosome	RM II	RM	RM	padloc	5492	10067	no	no	no	B21	chromosome
GCF_001056205.1	NZ_JVNK01000142.1	chromosome	RM II	RM	RM	padloc	20491	22360	no	no	no	B21	chromosome
GCF_001056205.1	NZ_JVNK01000200.1	chromosome	AbiE	AbiE	Abi	padloc	6935	8624	no	no	no	B21	chromosome
GCF_001056205.1	NZ_JVNK01000200.1	chromosome	RM I	RM	RM	padloc	685	6651	no	no	no	B21	chromosome
GCF_001056205.1	NZ_JVNK01000262.1	plasmid	RM I	RM	RM	padloc	1644	7706	no	no	no	B21	plasmid
GCF_001056215.1	NZ_JVMY01000113.1	chromosome	RM I	RM	RM	padloc	30925	37618	no	no	no	unassigned	chromosome
GCF_001056215.1	NZ_JVMY01000113.1	chromosome	RM IV	RM	RM	padloc	29823	30737	no	no	no	unassigned	chromosome
GCF_001056215.1	NZ_JVMY01000113.1	chromosome	Druantia III	Druantia	Unknown	padloc	40831	50478	no	no	no	unassigned	chromosome
GCF_001056215.1	NZ_JVMY01000160.1	chromosome	RM II	RM	RM	padloc	10940	12809	no	no	no	unassigned	chromosome
GCF_001056215.1	NZ_JVMY01000219.1	chromosome	CRISPR I-E	CRISPR	Phage nucleic acid cleavage	padloc	506	9025	no	no	no	unassigned	chromosome
GCF_001056665.1	NZ_JVHY01000012.1	chromosome	CBASS I	CBASS	Abi	padloc	5386	7297	no	no	no	B22	chromosome
GCF_001056665.1	NZ_JVHY01000012.1	chromosome	qatABCD	qatABCD	Unknown	padloc	274	4833	no	no	no	B22	chromosome
GCF_001056665.1	NZ_JVHY01000013.1	chromosome	RM II	RM	RM	padloc	21032	22901	no	no	no	B22	chromosome
GCF_001056665.1	NZ_JVHY01000013.1	chromosome	Thoeris I	Thoeris	Abi	padloc	41578	44115	no	no	no	B22	chromosome
GCF_001056665.1	NZ_JVHY01000127.1	chromosome	RM II	RM	RM	padloc	5407	9982	no	no	no	B22	chromosome
GCF_001056665.1	NZ_JVHY01000177.1	chromosome	RM IV	RM	RM	padloc	24802	26691	GCF_001056665.1_prophage_3	Myoviridae	full	B22	prophage in chromosome
GCF_001056815.1	NZ_JVGW01000022.1	chromosome	AbiE	AbiE	Abi	padloc	2161	3496	no	no	no	B1	chromosome
GCF_001056815.1	NZ_JVGW01000023.1	chromosome	RM II	RM	RM	padloc	69607	71476	no	no	no	B1	chromosome
GCF_001056815.1	NZ_JVGW01000027.1	chromosome	RM I	RM	RM	padloc	29995	36052	GCF_001056815.1_prophage_2	Unknown	partial	B1	prophage in chromosome
GCF_001056815.1	NZ_JVGW01000037.1	chromosome	CRISPR I-E	CRISPR	Phage nucleic acid cleavage	padloc	63857	69618	no	no	no	B1	chromosome
GCF_001056815.1	NZ_JVGW01000093.1	chromosome	RM I	RM	RM	padloc	109266	115076	no	no	no	B1	chromosome
GCF_001056815.1	NZ_JVGW01000093.1	chromosome	Kiwa	Kiwa	Unknown	padloc	107738	109131	no	no	no	B1	chromosome
GCF_001056845.1	NZ_JVGL01000011.1	chromosome	Septu I	Septu	Unknown	padloc	293	2212	no	no	no	B22	chromosome
GCF_001056845.1	NZ_JVGL01000039.1	chromosome	RM I	RM	RM	padloc	176141	181863	no	no	no	B22	chromosome
GCF_001056845.1	NZ_JVGL01000039.1	chromosome	RM III	RM	RM	padloc	117274	122204	no	no	no	B22	chromosome
GCF_001056845.1	NZ_JVGL01000040.1	chromosome	RM II	RM	RM	padloc	21032	22901	no	no	no	B22	chromosome
GCF_001056845.1	NZ_JVGL01000050.1	chromosome	CRISPR I-F	CRISPR	Phage nucleic acid cleavage	padloc	117420	125767	no	no	no	B22	chromosome
GCF_001056845.1	NZ_JVGL01000055.1	chromosome	Gabija	Gabija	Abi	padloc	8057	11855	no	no	no	B22	chromosome
GCF_001056875.1	NZ_JVGK01000009.1	chromosome	RM II	RM	RM	padloc	860	3802	no	no	no	B21	chromosome
GCF_001056875.1	NZ_JVGK01000028.1	chromosome	Retron I-C	Retron	Abi	padloc	50466	52223	no	no	no	B21	chromosome
GCF_001056875.1	NZ_JVGK01000037.1	chromosome	AbiE	AbiE	Abi	padloc	67903	69592	no	no	no	B21	chromosome
GCF_001056875.1	NZ_JVGK01000037.1	chromosome	RM I	RM	RM	padloc	69876	75842	no	no	no	B21	chromosome
GCF_001056875.1	NZ_JVGK01000098.1	chromosome	BREX I	BREX	RM-like	padloc	548	13922	no	no	no	B21	chromosome
GCF_001056875.1	NZ_JVGK01000167.1	chromosome	RM II	RM	RM	padloc	18389	20258	no	no	no	B21	chromosome
GCF_001056895.1	NZ_JVGJ01000010.1	chromosome	RM I	RM	RM	padloc	50810	57507	no	no	no	unassigned	chromosome
GCF_001056895.1	NZ_JVGJ01000010.1	chromosome	RM IV	RM	RM	padloc	57695	58609	no	no	no	unassigned	chromosome
GCF_001056895.1	NZ_JVGJ01000010.1	chromosome	Druantia III	Druantia	Unknown	padloc	37949	47596	no	no	no	unassigned	chromosome
GCF_001056895.1	NZ_JVGJ01000067.1	chromosome	RM II	RM	RM	padloc	70053	71922	no	no	no	unassigned	chromosome
GCF_001056895.1	NZ_JVGJ01000103.1	plasmid	DRT II	DRT	Unknown	padloc	8002	8985	no	no	no	unassigned	plasmid
GCF_001056895.1	NZ_JVGJ01000117.1	chromosome	RM I	RM	RM	padloc	33575	39659	no	no	no	unassigned	chromosome
GCF_001056895.1	NZ_JVGJ01000128.1	chromosome	ietAS	ietAS	Unknown	padloc	13989	17382	GCF_001056895.1_prophage_1	Siphoviridae	full	unassigned	prophage in chromosome
GCF_001056895.1	NZ_JVGJ01000182.1	chromosome	AbiE	AbiE	Abi	padloc	118533	120222	no	no	no	unassigned	chromosome
GCF_001056895.1	NZ_JVGJ01000182.1	chromosome	DRT III	DRT	Unknown	padloc	120538	123747	no	no	no	unassigned	chromosome
GCF_001056965.1	NZ_JVFF01000012.1	chromosome	RM II	RM	RM	padloc	18270	20139	no	no	no	B21	chromosome
GCF_001056965.1	NZ_JVFF01000025.1	chromosome	Retron I-C	Retron	Abi	padloc	59126	60883	no	no	no	B21	chromosome
GCF_001056965.1	NZ_JVFF01000084.1	chromosome	AbiE	AbiE	Abi	padloc	29877	31566	no	no	no	B21	chromosome
GCF_001056965.1	NZ_JVFF01000084.1	chromosome	RM I	RM	RM	padloc	23627	29593	no	no	no	B21	chromosome
GCF_001056965.1	NZ_JVFF01000116.1	chromosome	RM II	RM	RM	padloc	29733	34308	no	no	no	B21	chromosome
GCF_001056975.1	NZ_JVFI01000097.1	chromosome	Retron I-C	Retron	Abi	padloc	45181	46938	no	no	no	B21	chromosome
GCF_001056975.1	NZ_JVFI01000107.1	chromosome	RM II	RM	RM	padloc	11365	13234	no	no	no	B21	chromosome
GCF_001056975.1	NZ_JVFI01000111.1	chromosome	Kiwa	Kiwa	Unknown	padloc	329	1968	no	no	no	B21	chromosome
GCF_001056975.1	NZ_JVFI01000238.1	chromosome	AbiE	AbiE	Abi	padloc	29871	31560	no	no	no	B21	chromosome
GCF_001056975.1	NZ_JVFI01000238.1	chromosome	RM I	RM	RM	padloc	23621	29587	no	no	no	B21	chromosome
GCF_001056975.1	NZ_JVFI01000314.1	chromosome	RM II	RM	RM	padloc	28562	33137	no	no	no	B21	chromosome
GCF_001057065.1	NZ_JVEP01000070.1	chromosome	PARIS	PARIS	Abi	padloc	7505	9767	no	no	no	B22	chromosome
GCF_001057065.1	NZ_JVEP01000125.1	chromosome	RM II	RM	RM	padloc	22686	24555	no	no	no	B22	chromosome
GCF_001057065.1	NZ_JVEP01000125.1	chromosome	Thoeris I	Thoeris	Abi	padloc	1472	4009	no	no	no	B22	chromosome
GCF_001057125.1	NZ_JVDO01000146.1	chromosome	RM I	RM	RM	padloc	20274	26545	no	no	no	B21	chromosome
GCF_001057125.1	NZ_JVDO01000157.1	chromosome	RM II	RM	RM	padloc	20505	22374	no	no	no	B21	chromosome
GCF_001057125.1	NZ_JVDO01000161.1	chromosome	AbiE	AbiE	Abi	padloc	68009	69698	no	no	no	B21	chromosome
GCF_001057125.1	NZ_JVDO01000161.1	chromosome	RM I	RM	RM	padloc	61759	67725	no	no	no	B21	chromosome
GCF_001057125.1	NZ_JVDO01000176.1	chromosome	RM II	RM	RM	padloc	3362	7937	no	no	no	B21	chromosome
GCF_001057125.1	NZ_JVDO01000188.1	plasmid	CBASS I	CBASS	Abi	padloc	239	2170	no	no	no	B21	plasmid
GCF_001057125.1	NZ_JVDO01000219.1	chromosome	Retron I-C	Retron	Abi	padloc	86714	88471	no	no	no	B21	chromosome
GCF_001057125.1	NZ_JVDO01000236.1	plasmid	RM I	RM	RM	padloc	1484	7489	no	no	no	B21	plasmid
GCF_001057225.1	NZ_JVCI01000044.1	plasmid	tmn	tmn	Unknown	padloc	655	4449	no	no	no	B22	plasmid
GCF_001057225.1	NZ_JVCI01000055.1	chromosome	Septu I	Septu	Unknown	padloc	1573	3947	no	no	no	B22	chromosome
GCF_001057225.1	NZ_JVCI01000066.1	chromosome	CBASS I	CBASS	Abi	padloc	5386	7297	no	no	no	B22	chromosome
GCF_001057225.1	NZ_JVCI01000066.1	chromosome	qatABCD	qatABCD	Unknown	padloc	274	4833	no	no	no	B22	chromosome
GCF_001057225.1	NZ_JVCI01000084.1	chromosome	RM II	RM	RM	padloc	28076	29945	no	no	no	B22	chromosome
GCF_001057225.1	NZ_JVCI01000161.1	chromosome	RM I	RM	RM	padloc	23430	29167	no	no	no	B22	chromosome
GCF_001057225.1	NZ_JVCI01000187.1	plasmid	Gabija	Gabija	Abi	padloc	397	2969	no	no	no	B22	plasmid
GCF_001057385.1	NZ_JVBH01000041.1	chromosome	CRISPR I-E	CRISPR	Phage nucleic acid cleavage	padloc	64113	72674	no	no	no	B1	chromosome
GCF_001057385.1	NZ_JVBH01000063.1	plasmid	PifA	PifA	Abi	padloc	1752	3977	no	no	no	B1	plasmid
GCF_001057385.1	NZ_JVBH01000073.1	chromosome	RM I	RM	RM	padloc	85	7294	no	no	no	B1	chromosome
GCF_001057385.1	NZ_JVBH01000146.1	chromosome	RM II	RM	RM	padloc	21209	23078	no	no	no	B1	chromosome
GCF_001057445.1	NZ_JVAV01000086.1	chromosome	RM II	RM	RM	padloc	2868	4737	no	no	no	unassigned	chromosome
GCF_001057445.1	NZ_JVAV01000244.1	chromosome	CRISPR I-E	CRISPR	Phage nucleic acid cleavage	padloc	991	9552	no	no	no	unassigned	chromosome
GCF_001057445.1	NZ_JVAV01000295.1	chromosome	ietAS	ietAS	Unknown	padloc	2234	5627	GCF_001057445.1_prophage_1	Siphoviridae / Podoviridae / Bicaudaviridae	full	unassigned	prophage in chromosome
GCF_001057445.1	NZ_JVAV01000315.1	chromosome	RM II	RM	RM	padloc	14825	17705	no	no	no	unassigned	chromosome
GCF_001057445.1	NZ_JVAV01000315.1	chromosome	Kiwa	Kiwa	Unknown	padloc	18002	19666	no	no	no	unassigned	chromosome
GCF_001057445.1	NZ_JVAV01000315.1	chromosome	Thoeris I	Thoeris	Abi	padloc	7860	9343	no	no	no	unassigned	chromosome
GCF_001057445.1	NZ_JVAV01000421.1	plasmid	PifA	PifA	Abi	padloc	5691	7916	no	no	no	unassigned	plasmid
GCF_001057445.1	NZ_JVAV01000453.1	chromosome	RM I	RM	RM	padloc	34040	41048	no	no	no	unassigned	chromosome
GCF_001057445.1	NZ_JVAV01000453.1	chromosome	RM I	RM	RM	padloc	87959	97140	no	no	no	unassigned	chromosome
GCF_001057815.1	NZ_JUYB01000058.1	chromosome	DRT II	DRT	Unknown	padloc	208	2107	no	no	no	B21	chromosome
GCF_001057815.1	NZ_JUYB01000121.1	chromosome	RM II	RM	RM	padloc	20501	22370	no	no	no	B21	chromosome
GCF_001057815.1	NZ_JUYB01000123.1	chromosome	AbiE	AbiE	Abi	padloc	68005	69694	no	no	no	B21	chromosome
GCF_001057815.1	NZ_JUYB01000123.1	chromosome	RM I	RM	RM	padloc	61755	67721	no	no	no	B21	chromosome
GCF_001057815.1	NZ_JUYB01000181.1	chromosome	RM I	RM	RM	padloc	39959	46230	no	no	no	B21	chromosome
GCF_001057815.1	NZ_JUYB01000193.1	chromosome	RM II	RM	RM	padloc	2001	6576	no	no	no	B21	chromosome
GCF_001057815.1	NZ_JUYB01000237.1	chromosome	Retron I-C	Retron	Abi	padloc	36135	37892	no	no	no	B21	chromosome
GCF_001057815.1	NZ_JUYB01000297.1	plasmid	PifA	PifA	Abi	padloc	14735	16960	no	no	no	B21	plasmid
GCF_001057895.1	NZ_JUXP01000083.1	plasmid	CBASS I	CBASS	Abi	padloc	175	2106	no	no	no	B21	plasmid
GCF_001057895.1	NZ_JUXP01000172.1	chromosome	AbiE	AbiE	Abi	padloc	61925	63614	no	no	no	B21	chromosome
GCF_001057895.1	NZ_JUXP01000172.1	chromosome	RM I	RM	RM	padloc	63898	69864	no	no	no	B21	chromosome
GCF_001057895.1	NZ_JUXP01000178.1	chromosome	Retron I-C	Retron	Abi	padloc	8048	9805	no	no	no	B21	chromosome
GCF_001057895.1	NZ_JUXP01000277.1	chromosome	RM II	RM	RM	padloc	2215	6790	no	no	no	B21	chromosome
GCF_001057895.1	NZ_JUXP01000299.1	chromosome	RM I	RM	RM	padloc	20274	26545	no	no	no	B21	chromosome
GCF_001057895.1	NZ_JUXP01000321.1	chromosome	RM II	RM	RM	padloc	20505	22374	no	no	no	B21	chromosome
GCF_001057975.1	NZ_JUXB01000027.1	plasmid	Gabija	Gabija	Abi	padloc	383	2955	no	no	no	unassigned	plasmid
GCF_001057975.1	NZ_JUXB01000028.1	chromosome	RM I	RM	RM	padloc	13634	19616	no	no	no	unassigned	chromosome
GCF_001057975.1	NZ_JUXB01000073.1	plasmid	tmn	tmn	Unknown	padloc	353	4147	no	no	no	unassigned	plasmid
GCF_001057975.1	NZ_JUXB01000098.1	chromosome	Dnd_ABCDE	Dnd	RM-like	padloc	10707	15769	no	no	no	unassigned	chromosome
GCF_001057975.1	NZ_JUXB01000098.1	chromosome	Dnd_FGH	Dnd	RM-like	padloc	917	8931	no	no	no	unassigned	chromosome
GCF_001057975.1	NZ_JUXB01000170.1	chromosome	RM IIG	RM	RM	padloc	6216	9002	no	no	no	unassigned	chromosome
GCF_001057975.1	NZ_JUXB01000222.1	chromosome	RM II	RM	RM	padloc	2836	4705	no	no	no	unassigned	chromosome
GCF_001057975.1	NZ_JUXB01000289.1	chromosome	CRISPR I-E	CRISPR	Phage nucleic acid cleavage	padloc	1	8406	no	no	no	unassigned	chromosome
GCF_001057995.1	NZ_JUWS01000004.1	chromosome	RM II	RM	RM	padloc	21030	22899	no	no	no	B22	chromosome
GCF_001057995.1	NZ_JUWS01000004.1	chromosome	Thoeris I	Thoeris	Abi	padloc	41575	44112	no	no	no	B22	chromosome
GCF_001057995.1	NZ_JUWS01000061.1	chromosome	RM I	RM	RM	padloc	3342	9347	no	no	no	B22	chromosome
GCF_001057995.1	NZ_JUWS01000078.1	chromosome	DRT I	DRT	Unknown	padloc	44506	45876	no	no	no	B22	chromosome
GCF_001057995.1	NZ_JUWS01000202.1	chromosome	RM I	RM	RM	padloc	26469	32143	no	no	no	B22	chromosome
GCF_001058145.1	NZ_JUVO01000024.1	chromosome	RM I	RM	RM	padloc	3030	9697	no	no	no	B22	chromosome
GCF_001058145.1	NZ_JUVO01000024.1	chromosome	RM IV	RM	RM	padloc	9885	10799	no	no	no	B22	chromosome
GCF_001058145.1	NZ_JUVO01000304.1	chromosome	RM II	RM	RM	padloc	20971	22840	no	no	no	B22	chromosome
GCF_001058175.1	NZ_JUVL01000001.1	chromosome	RM II	RM	RM	padloc	8826	10695	no	no	no	B21	chromosome
GCF_001058175.1	NZ_JUVL01000120.1	chromosome	RM II	RM	RM	padloc	2492	7067	no	no	no	B21	chromosome
GCF_001058175.1	NZ_JUVL01000136.1	chromosome	RM I	RM	RM	padloc	20280	26551	no	no	no	B21	chromosome
GCF_001058175.1	NZ_JUVL01000152.1	chromosome	AbiE	AbiE	Abi	padloc	68005	69694	no	no	no	B21	chromosome
GCF_001058175.1	NZ_JUVL01000152.1	chromosome	RM I	RM	RM	padloc	61755	67721	no	no	no	B21	chromosome
GCF_001058175.1	NZ_JUVL01000155.1	plasmid	Gabija	Gabija	Abi	padloc	393	2965	no	no	no	B21	plasmid
GCF_001058175.1	NZ_JUVL01000247.1	chromosome	Retron I-C	Retron	Abi	padloc	45154	46911	no	no	no	B21	chromosome
GCF_001058175.1	NZ_JUVL01000248.1	plasmid	tmn	tmn	Unknown	padloc	651	4445	no	no	no	B21	plasmid
GCF_001058205.1	NZ_JUVD01000010.1	chromosome	Retron I-C	Retron	Abi	padloc	36139	37896	no	no	no	B21	chromosome
GCF_001058205.1	NZ_JUVD01000038.1	chromosome	RM II	RM	RM	padloc	25142	29717	no	no	no	B21	chromosome
GCF_001058205.1	NZ_JUVD01000146.1	chromosome	RM I	RM	RM	padloc	2091	8362	no	no	no	B21	chromosome
GCF_001058205.1	NZ_JUVD01000243.1	chromosome	AbiE	AbiE	Abi	padloc	68009	69698	no	no	no	B21	chromosome
GCF_001058205.1	NZ_JUVD01000243.1	chromosome	RM I	RM	RM	padloc	61759	67725	no	no	no	B21	chromosome
GCF_001058225.1	NZ_JUUY01000046.1	chromosome	RM I	RM	RM	padloc	8723	17963	no	no	no	B21	chromosome
GCF_001058225.1	NZ_JUUY01000074.1	chromosome	Septu I	Septu	Unknown	padloc	54327	56209	no	no	no	B21	chromosome
GCF_001058225.1	NZ_JUUY01000079.1	chromosome	RM II	RM	RM	padloc	20503	22372	no	no	no	B21	chromosome
GCF_001058225.1	NZ_JUUY01000092.1	chromosome	Gabija	Gabija	Abi	padloc	10400	14268	no	no	no	B21	chromosome
GCF_001058225.1	NZ_JUUY01000114.1	chromosome	RM I	RM	RM	padloc	44754	51660	no	no	no	B21	chromosome
GCF_001058255.1	NZ_JUUR01000089.1	chromosome	RM II	RM	RM	padloc	20495	22364	no	no	no	B21	chromosome
GCF_001058255.1	NZ_JUUR01000095.1	chromosome	AbiE	AbiE	Abi	padloc	7471	9160	no	no	no	B21	chromosome
GCF_001058255.1	NZ_JUUR01000095.1	chromosome	RM I	RM	RM	padloc	1221	7187	no	no	no	B21	chromosome
GCF_001058255.1	NZ_JUUR01000121.1	chromosome	RM II	RM	RM	padloc	1482	6057	no	no	no	B21	chromosome
GCF_001058255.1	NZ_JUUR01000156.1	chromosome	Retron I-C	Retron	Abi	padloc	36129	37886	no	no	no	B21	chromosome
GCF_001058275.1	NZ_JUUQ01000013.1	chromosome	Retron I-C	Retron	Abi	padloc	36139	37896	no	no	no	B21	chromosome
GCF_001058275.1	NZ_JUUQ01000026.1	chromosome	AbiE	AbiE	Abi	padloc	188604	190293	no	no	no	B21	chromosome
GCF_001058275.1	NZ_JUUQ01000026.1	chromosome	RM I	RM	RM	padloc	190577	196543	no	no	no	B21	chromosome
GCF_001058275.1	NZ_JUUQ01000224.1	chromosome	RM II	RM	RM	padloc	1493	6068	no	no	no	B21	chromosome
GCF_001058275.1	NZ_JUUQ01000260.1	plasmid	tmn	tmn	Unknown	padloc	367	4161	no	no	no	B21	plasmid
GCF_001058275.1	NZ_JUUQ01000263.1	chromosome	RM I	RM	RM	padloc	20284	26555	no	no	no	B21	chromosome
GCF_001058275.1	NZ_JUUQ01000270.1	chromosome	RM II	RM	RM	padloc	20505	22374	no	no	no	B21	chromosome
GCF_001058275.1	NZ_JUUQ01000287.1	plasmid	Gabija	Gabija	Abi	padloc	397	2969	no	no	no	B21	plasmid
GCF_001058315.1	NZ_JUUK01000031.1	chromosome	Septu I	Septu	Unknown	padloc	8477	10200	no	no	no	B21	chromosome
GCF_001058315.1	NZ_JUUK01000061.1	chromosome	RM I	RM	RM	padloc	638	7544	no	no	no	B21	chromosome
GCF_001058315.1	NZ_JUUK01000130.1	chromosome	RM II	RM	RM	padloc	9522	11391	no	no	no	B21	chromosome
GCF_001058315.1	NZ_JUUK01000201.1	chromosome	RM I	RM	RM	padloc	1	8780	no	no	no	B21	chromosome
GCF_001058315.1	NZ_JUUK01000213.1	chromosome	Gabija	Gabija	Abi	padloc	1	2420	no	no	no	B21	chromosome
GCF_001058375.1	NZ_JUTZ01000006.1	chromosome	Retron I-C	Retron	Abi	padloc	36139	37896	no	no	no	B21	chromosome
GCF_001058375.1	NZ_JUTZ01000187.1	chromosome	RM I	RM	RM	padloc	20284	26555	no	no	no	B21	chromosome
GCF_001058375.1	NZ_JUTZ01000188.1	chromosome	AbiE	AbiE	Abi	padloc	188604	190293	no	no	no	B21	chromosome
GCF_001058375.1	NZ_JUTZ01000188.1	chromosome	RM I	RM	RM	padloc	190577	196543	no	no	no	B21	chromosome
GCF_001058375.1	NZ_JUTZ01000190.1	chromosome	RM II	RM	RM	padloc	20505	22374	no	no	no	B21	chromosome
GCF_001058375.1	NZ_JUTZ01000226.1	chromosome	RM II	RM	RM	padloc	3139	7714	no	no	no	B21	chromosome
GCF_001058375.1	NZ_JUTZ01000264.1	plasmid	tmn	tmn	Unknown	padloc	469	4263	no	no	no	B21	plasmid
GCF_001058375.1	NZ_JUTZ01000270.1	plasmid	Gabija	Gabija	Abi	padloc	397	2969	no	no	no	B21	plasmid
GCF_001058555.1	NZ_JUSA01000141.1	chromosome	RM I	RM	RM	padloc	14412	23645	no	no	no	unassigned	chromosome
GCF_001058555.1	NZ_JUSA01000313.1	plasmid	RM II	RM	RM	padloc	14524	17175	no	no	no	unassigned	plasmid
GCF_001058795.1	NZ_JUYO01000017.1	chromosome	RM I	RM	RM	padloc	3022	8696	no	no	no	B22	chromosome
GCF_001058795.1	NZ_JUYO01000081.1	chromosome	RM II	RM	RM	padloc	33233	35102	no	no	no	B22	chromosome
GCF_001058795.1	NZ_JUYO01000081.1	chromosome	Thoeris I	Thoeris	Abi	padloc	12020	14557	no	no	no	B22	chromosome
GCF_001058795.1	NZ_JUYO01000179.1	chromosome	DRT I	DRT	Unknown	padloc	17	1387	no	no	no	B22	chromosome
GCF_001058895.1	NZ_JUXA01000054.1	chromosome	RM II	RM	RM	padloc	38527	40396	no	no	no	unassigned	chromosome
GCF_001058895.1	NZ_JUXA01000073.1	chromosome	RM I	RM	RM	padloc	13644	19626	no	no	no	unassigned	chromosome
GCF_001058895.1	NZ_JUXA01000096.1	chromosome	RM IIG	RM	RM	padloc	6226	9012	no	no	no	unassigned	chromosome
GCF_001058895.1	NZ_JUXA01000111.1	chromosome	Dnd_ABCDE	Dnd	RM-like	padloc	4138	9200	no	no	no	unassigned	chromosome
GCF_001058895.1	NZ_JUXA01000111.1	chromosome	Dnd_FGH	Dnd	RM-like	padloc	10976	18990	no	no	no	unassigned	chromosome
GCF_001058895.1	NZ_JUXA01000112.1	chromosome	CRISPR I-E	CRISPR	Phage nucleic acid cleavage	padloc	58170	66731	no	no	no	unassigned	chromosome
GCF_001058895.1	NZ_JUXA01000139.1	chromosome	Septu I	Septu	Unknown	padloc	69458	71459	no	no	no	unassigned	chromosome
GCF_001058915.1	NZ_JUWY01000121.1	chromosome	Thoeris I	Thoeris	Abi	padloc	3512	6049	no	no	no	B22	chromosome
GCF_001058915.1	NZ_JUWY01000239.1	plasmid	CBASS I	CBASS	Abi	padloc	162	2093	no	no	no	B22	plasmid
GCF_001058915.1	NZ_JUWY01000253.1	chromosome	RM I	RM	RM	padloc	23957	30228	no	no	no	B22	chromosome
GCF_001058915.1	NZ_JUWY01000272.1	chromosome	RM II	RM	RM	padloc	6187	8056	no	no	no	B22	chromosome
GCF_001058915.1	NZ_JUWY01000284.1	plasmid	RM I	RM	RM	padloc	1319	7393	no	no	no	B22	plasmid
GCF_001058935.1	NZ_JUWP01000028.1	chromosome	CRISPR I-E	CRISPR	Phage nucleic acid cleavage	padloc	63424	71985	no	no	no	B1	chromosome
GCF_001058935.1	NZ_JUWP01000050.1	chromosome	hhe	hhe	Unknown	padloc	112431	118166	no	no	no	B1	chromosome
GCF_001058935.1	NZ_JUWP01000051.1	chromosome	RM II	RM	RM	padloc	21160	23029	no	no	no	B1	chromosome
GCF_001058935.1	NZ_JUWP01000061.1	chromosome	RM I	RM	RM	padloc	33803	40598	no	no	no	B1	chromosome
GCF_001058935.1	NZ_JUWP01000084.1	chromosome	RM I	RM	RM	padloc	920	6730	no	no	no	B1	chromosome
GCF_001058965.1	NZ_JUVQ01000101.1	chromosome	AbiE	AbiE	Abi	padloc	87793	89482	no	no	no	B21	chromosome
GCF_001058965.1	NZ_JUVQ01000101.1	chromosome	RM I	RM	RM	padloc	89766	95732	no	no	no	B21	chromosome
GCF_001058965.1	NZ_JUVQ01000148.1	chromosome	RM II	RM	RM	padloc	20501	22370	no	no	no	B21	chromosome
GCF_001058965.1	NZ_JUVQ01000183.1	plasmid	Gabija	Gabija	Abi	padloc	288	2860	no	no	no	B21	plasmid
GCF_001058965.1	NZ_JUVQ01000194.1	chromosome	RM II	RM	RM	padloc	1489	6064	no	no	no	B21	chromosome
GCF_001058965.1	NZ_JUVQ01000267.1	chromosome	Retron I-C	Retron	Abi	padloc	45154	46911	no	no	no	B21	chromosome
GCF_001058965.1	NZ_JUVQ01000269.1	plasmid	tmn	tmn	Unknown	padloc	651	4445	no	no	no	B21	plasmid
GCF_001058965.1	NZ_JUVQ01000299.1	chromosome	RM I	RM	RM	padloc	39420	45691	no	no	no	B21	chromosome
GCF_001059015.1	NZ_JUVJ01000208.1	chromosome	Thoeris I	Thoeris	Abi	padloc	13754	16291	no	no	no	B22	chromosome
GCF_001059015.1	NZ_JUVJ01000219.1	chromosome	RM I	RM	RM	padloc	3022	8759	no	no	no	B22	chromosome
GCF_001059015.1	NZ_JUVJ01000260.1	chromosome	dXTPase	dXTPase	Abi	padloc	266	1498	no	no	no	B22	chromosome
GCF_001059015.1	NZ_JUVJ01000265.1	chromosome	RM II	RM	RM	padloc	4695	6564	no	no	no	B22	chromosome
GCF_001059015.1	NZ_JUVJ01000362.1	chromosome	AbiE	AbiE	Abi	padloc	310	1591	no	no	no	B22	chromosome
GCF_001059015.1	NZ_JUVJ01000416.1	chromosome	RM III	RM	RM	padloc	1518	6205	no	no	no	B22	chromosome
GCF_001059035.1	NZ_JUVE01000323.1	chromosome	RM II	RM	RM	padloc	9969	11838	no	no	no	unassigned	chromosome
GCF_001059035.1	NZ_JUVE01000329.1	chromosome	Retron I-B	Retron	Abi	padloc	4995	8456	no	no	no	unassigned	chromosome
GCF_001059035.1	NZ_JUVE01000418.1	chromosome	RM I	RM	RM	padloc	30683	37376	no	no	no	unassigned	chromosome
GCF_001059035.1	NZ_JUVE01000418.1	chromosome	RM IV	RM	RM	padloc	29581	30495	no	no	no	unassigned	chromosome
GCF_001059075.1	NZ_JUUW01000048.1	chromosome	RM I	RM	RM	padloc	44754	51660	no	no	no	B21	chromosome
GCF_001059075.1	NZ_JUUW01000065.1	chromosome	Gabija	Gabija	Abi	padloc	10394	12809	no	no	no	B21	chromosome
GCF_001059075.1	NZ_JUUW01000091.1	chromosome	RM I	RM	RM	padloc	8682	17922	no	no	no	B21	chromosome
GCF_001059075.1	NZ_JUUW01000143.1	chromosome	Septu I	Septu	Unknown	padloc	69197	71079	no	no	no	B21	chromosome
GCF_001059075.1	NZ_JUUW01000156.1	chromosome	RM II	RM	RM	padloc	15174	17043	no	no	no	B21	chromosome
GCF_001059095.1	NZ_JUUS01000001.1	chromosome	RM II	RM	RM	padloc	8826	10695	no	no	no	B21	chromosome
GCF_001059095.1	NZ_JUUS01000114.1	chromosome	AbiE	AbiE	Abi	padloc	33226	34915	no	no	no	B21	chromosome
GCF_001059095.1	NZ_JUUS01000114.1	chromosome	RM I	RM	RM	padloc	35199	41165	no	no	no	B21	chromosome
GCF_001059095.1	NZ_JUUS01000142.1	chromosome	RM II	RM	RM	padloc	2492	7067	no	no	no	B21	chromosome
GCF_001059095.1	NZ_JUUS01000183.1	plasmid	Gabija	Gabija	Abi	padloc	393	2965	no	no	no	B21	plasmid
GCF_001059095.1	NZ_JUUS01000293.1	chromosome	RM I	RM	RM	padloc	1	5378	no	no	no	B21	chromosome
GCF_001059095.1	NZ_JUUS01000297.1	chromosome	Retron I-C	Retron	Abi	padloc	36135	37892	no	no	no	B21	chromosome
GCF_001059095.1	NZ_JUUS01000301.1	plasmid	tmn	tmn	Unknown	padloc	363	4157	no	no	no	B21	plasmid
GCF_001059105.1	NZ_JUTM01000021.1	chromosome	RM II	RM	RM	padloc	38539	40408	no	no	no	unassigned	chromosome
GCF_001059105.1	NZ_JUTM01000080.1	plasmid	CBASS I	CBASS	Abi	padloc	6476	8407	no	no	no	unassigned	plasmid
GCF_001059105.1	NZ_JUTM01000105.1	chromosome	CRISPR I-E	CRISPR	Phage nucleic acid cleavage	padloc	58494	67055	no	no	no	unassigned	chromosome
GCF_001059105.1	NZ_JUTM01000193.1	plasmid	RM II	RM	RM	padloc	105	2756	no	no	no	unassigned	plasmid
GCF_001059105.1	NZ_JUTM01000216.1	chromosome	RM I	RM	RM	padloc	30689	37382	no	no	no	unassigned	chromosome
GCF_001059105.1	NZ_JUTM01000216.1	chromosome	RM IV	RM	RM	padloc	29587	30501	no	no	no	unassigned	chromosome
GCF_001059105.1	NZ_JUTM01000216.1	chromosome	Druantia III	Druantia	Unknown	padloc	40595	50242	no	no	no	unassigned	chromosome
GCF_001059155.1	NZ_JUSC01000105.1	chromosome	RM I	RM	RM	padloc	46353	52075	no	no	no	B22	chromosome
GCF_001059155.1	NZ_JUSC01000108.1	chromosome	RM III	RM	RM	padloc	7289	12219	no	no	no	B22	chromosome
GCF_001059155.1	NZ_JUSC01000120.1	chromosome	RM II	RM	RM	padloc	32252	34121	no	no	no	B22	chromosome
GCF_001059155.1	NZ_JUSC01000120.1	chromosome	Septu I	Septu	Unknown	padloc	7075	8994	no	no	no	B22	chromosome
GCF_001059155.1	NZ_JUSC01000137.1	chromosome	CRISPR I-F	CRISPR	Phage nucleic acid cleavage	padloc	46472	54819	no	no	no	B22	chromosome
GCF_001059455.1	NZ_JULS01000043.1	chromosome	CRISPR I-E	CRISPR	Phage nucleic acid cleavage	padloc	74	8593	no	no	no	unassigned	chromosome
GCF_001059455.1	NZ_JULS01000234.1	chromosome	RM II	RM	RM	padloc	38543	40412	no	no	no	unassigned	chromosome
GCF_001059455.1	NZ_JULS01000260.1	chromosome	RM I	RM	RM	padloc	30693	37386	no	no	no	unassigned	chromosome
GCF_001059455.1	NZ_JULS01000260.1	chromosome	RM IV	RM	RM	padloc	29591	30505	no	no	no	unassigned	chromosome
GCF_001059455.1	NZ_JULS01000260.1	chromosome	Druantia III	Druantia	Unknown	padloc	40599	50246	no	no	no	unassigned	chromosome
GCF_001059485.1	NZ_JUKY01000001.1	chromosome	RM II	RM	RM	padloc	8826	10695	no	no	no	B21	chromosome
GCF_001059485.1	NZ_JUKY01000046.1	chromosome	AbiE	AbiE	Abi	padloc	68005	69694	no	no	no	B21	chromosome
GCF_001059485.1	NZ_JUKY01000046.1	chromosome	RM I	RM	RM	padloc	61755	67721	no	no	no	B21	chromosome
GCF_001059485.1	NZ_JUKY01000096.1	chromosome	RM II	RM	RM	padloc	25197	29772	no	no	no	B21	chromosome
GCF_001059485.1	NZ_JUKY01000162.1	plasmid	Gabija	Gabija	Abi	padloc	393	2965	no	no	no	B21	plasmid
GCF_001059485.1	NZ_JUKY01000282.1	chromosome	Retron I-C	Retron	Abi	padloc	36135	37892	no	no	no	B21	chromosome
GCF_001059485.1	NZ_JUKY01000284.1	plasmid	tmn	tmn	Unknown	padloc	363	4157	no	no	no	B21	plasmid
GCF_001059485.1	NZ_JUKY01000298.1	chromosome	RM I	RM	RM	padloc	4317	10588	no	no	no	B21	chromosome
GCF_001059575.1	NZ_JUNB01000010.1	chromosome	RM II	RM	RM	padloc	367	2236	no	no	no	B22	chromosome
GCF_001059575.1	NZ_JUNB01000013.1	chromosome	PifA	PifA	Abi	padloc	23797	26217	no	no	no	B22	chromosome
GCF_001059575.1	NZ_JUNB01000029.1	chromosome	RM I	RM	RM	padloc	114917	128150	no	no	no	B22	chromosome
GCF_001059575.1	NZ_JUNB01000066.1	chromosome	DRT I	DRT	Unknown	padloc	44506	45885	no	no	no	B22	chromosome
GCF_001059575.1	NZ_JUNB01000084.1	chromosome	AVAST IV	AVAST	Abi	padloc	23589	28352	no	no	no	B22	chromosome
GCF_001059575.1	NZ_JUNB01000141.1	chromosome	dXTPase	dXTPase	Abi	padloc	3090	4322	no	no	no	B22	chromosome
GCF_001059575.1	NZ_JUNB01000160.1	chromosome	RM I	RM	RM	padloc	24001	29675	no	no	no	B22	chromosome
GCF_001059655.1	NZ_JULY01000001.1	chromosome	RM II	RM	RM	padloc	8826	10695	no	no	no	B21	chromosome
GCF_001059655.1	NZ_JULY01000069.1	chromosome	AbiE	AbiE	Abi	padloc	13444	15133	no	no	no	B21	chromosome
GCF_001059655.1	NZ_JULY01000069.1	chromosome	RM I	RM	RM	padloc	15417	21383	no	no	no	B21	chromosome
GCF_001059655.1	NZ_JULY01000177.1	plasmid	Gabija	Gabija	Abi	padloc	393	2965	no	no	no	B21	plasmid
GCF_001059655.1	NZ_JULY01000250.1	chromosome	RM II	RM	RM	padloc	1243	5818	no	no	no	B21	chromosome
GCF_001059655.1	NZ_JULY01000259.1	chromosome	Retron I-C	Retron	Abi	padloc	45154	46911	no	no	no	B21	chromosome
GCF_001059655.1	NZ_JULY01000288.1	plasmid	tmn	tmn	Unknown	padloc	363	4157	no	no	no	B21	plasmid
GCF_001059655.1	NZ_JULY01000310.1	chromosome	RM I	RM	RM	padloc	20270	26541	no	no	no	B21	chromosome
GCF_001059715.1	NZ_JULB01000082.1	chromosome	AbiE	AbiE	Abi	padloc	127655	129344	no	no	no	unassigned	chromosome
GCF_001059715.1	NZ_JULB01000082.1	chromosome	DRT III	DRT	Unknown	padloc	129660	132869	no	no	no	unassigned	chromosome
GCF_001059715.1	NZ_JULB01000106.1	plasmid	Gabija	Gabija	Abi	padloc	292	2864	no	no	no	unassigned	plasmid
GCF_001059715.1	NZ_JULB01000137.1	chromosome	Kiwa	Kiwa	Unknown	padloc	329	1968	no	no	no	unassigned	chromosome
GCF_001059715.1	NZ_JULB01000177.1	plasmid	dXTPase	dXTPase	Abi	padloc	14953	16185	no	no	no	unassigned	plasmid
GCF_001059715.1	NZ_JULB01000182.1	chromosome	RM II	RM	RM	padloc	556	2425	no	no	no	unassigned	chromosome
GCF_001059715.1	NZ_JULB01000263.1	chromosome	RM I	RM	RM	padloc	28480	35147	no	no	no	unassigned	chromosome
GCF_001059715.1	NZ_JULB01000263.1	chromosome	RM IV	RM	RM	padloc	35335	36249	no	no	no	unassigned	chromosome
GCF_001059715.1	NZ_JULB01000269.1	plasmid	tmn	tmn	Unknown	padloc	367	4161	no	no	no	unassigned	plasmid
GCF_001059715.1	NZ_JULB01000276.1	chromosome	CRISPR I-E	CRISPR	Phage nucleic acid cleavage	padloc	7941	16502	no	no	no	unassigned	chromosome
GCF_001059715.1	NZ_JULB01000304.1	chromosome	RM I	RM	RM	padloc	10641	16891	no	no	no	unassigned	chromosome
GCF_001059735.1	NZ_JUKZ01000001.1	chromosome	RM II	RM	RM	padloc	8826	10695	no	no	no	B21	chromosome
GCF_001059735.1	NZ_JUKZ01000070.1	chromosome	AbiE	AbiE	Abi	padloc	13444	15133	no	no	no	B21	chromosome
GCF_001059735.1	NZ_JUKZ01000070.1	chromosome	RM I	RM	RM	padloc	15417	21383	no	no	no	B21	chromosome
GCF_001059735.1	NZ_JUKZ01000163.1	plasmid	Gabija	Gabija	Abi	padloc	393	2965	no	no	no	B21	plasmid
GCF_001059735.1	NZ_JUKZ01000250.1	chromosome	RM II	RM	RM	padloc	1243	5818	no	no	no	B21	chromosome
GCF_001059735.1	NZ_JUKZ01000294.1	chromosome	Retron I-C	Retron	Abi	padloc	36135	37892	no	no	no	B21	chromosome
GCF_001059735.1	NZ_JUKZ01000324.1	chromosome	RM I	RM	RM	padloc	20270	26541	no	no	no	B21	chromosome
GCF_001059735.1	NZ_JUKZ01000388.1	plasmid	tmn	tmn	Unknown	padloc	2469	6263	no	no	no	B21	plasmid
GCF_001059795.1	NZ_JUKQ01000036.1	chromosome	ietAS	ietAS	Unknown	padloc	4619	8012	no	no	no	unassigned	chromosome
GCF_001059795.1	NZ_JUKQ01000058.1	chromosome	CRISPR I-E	CRISPR	Phage nucleic acid cleavage	padloc	7942	16503	no	no	no	unassigned	chromosome
GCF_001059795.1	NZ_JUKQ01000240.1	chromosome	RM II	RM	RM	padloc	38531	40400	no	no	no	unassigned	chromosome
GCF_001059795.1	NZ_JUKQ01000286.1	chromosome	AbiE	AbiE	Abi	padloc	137427	139116	no	no	no	unassigned	chromosome
GCF_001059795.1	NZ_JUKQ01000286.1	chromosome	DRT III	DRT	Unknown	padloc	139432	142641	no	no	no	unassigned	chromosome
GCF_001059795.1	NZ_JUKQ01000289.1	chromosome	AbiE	AbiE	Abi	padloc	668	1949	no	no	no	unassigned	chromosome
GCF_001059795.1	NZ_JUKQ01000341.1	chromosome	RM II	RM	RM	padloc	931	2797	no	no	no	unassigned	chromosome
GCF_001062415.1	NZ_JVXQ01000084.1	chromosome	AbiE	AbiE	Abi	padloc	68054	69743	no	no	no	B21	chromosome
GCF_001062415.1	NZ_JVXQ01000084.1	chromosome	RM I	RM	RM	padloc	70027	75993	no	no	no	B21	chromosome
GCF_001062415.1	NZ_JVXQ01000116.1	chromosome	RM I	RM	RM	padloc	39953	46224	no	no	no	B21	chromosome
GCF_001062415.1	NZ_JVXQ01000131.1	chromosome	RM II	RM	RM	padloc	5622	10197	no	no	no	B21	chromosome
GCF_001062415.1	NZ_JVXQ01000183.1	chromosome	Retron I-C	Retron	Abi	padloc	87040	88797	no	no	no	B21	chromosome
GCF_001063395.1	NZ_JVHN01000031.1	plasmid	CBASS I	CBASS	Abi	padloc	168	2099	no	no	no	B21	plasmid
GCF_001063395.1	NZ_JVHN01000040.1	chromosome	RM II	RM	RM	padloc	3636	8211	no	no	no	B21	chromosome
GCF_001063395.1	NZ_JVHN01000068.1	chromosome	RM I	RM	RM	padloc	28494	34765	no	no	no	B21	chromosome
GCF_001063395.1	NZ_JVHN01000084.1	chromosome	RM II	RM	RM	padloc	9463	11332	no	no	no	B21	chromosome
GCF_001063395.1	NZ_JVHN01000098.1	chromosome	AbiE	AbiE	Abi	padloc	10972	12661	no	no	no	B21	chromosome
GCF_001063395.1	NZ_JVHN01000098.1	chromosome	RM I	RM	RM	padloc	12945	18911	no	no	no	B21	chromosome
GCF_001063395.1	NZ_JVHN01000118.1	plasmid	RM I	RM	RM	padloc	1247	7321	no	no	no	B21	plasmid
GCF_001063685.1	NZ_JVDG01000011.1	chromosome	RM II	RM	RM	padloc	621	5196	no	no	no	B21	chromosome
GCF_001063685.1	NZ_JVDG01000041.1	plasmid	RM I	RM	RM	padloc	221	6283	no	no	no	B21	plasmid
GCF_001063685.1	NZ_JVDG01000058.1	chromosome	AbiE	AbiE	Abi	padloc	6830	8519	no	no	no	B21	chromosome
GCF_001063685.1	NZ_JVDG01000058.1	chromosome	RM I	RM	RM	padloc	580	6546	no	no	no	B21	chromosome
GCF_001063685.1	NZ_JVDG01000078.1	chromosome	RM I	RM	RM	padloc	39972	46243	no	no	no	B21	chromosome
GCF_001063685.1	NZ_JVDG01000103.1	chromosome	Retron I-C	Retron	Abi	padloc	81383	83140	no	no	no	B21	chromosome
GCF_001063685.1	NZ_JVDG01000123.1	plasmid	CBASS I	CBASS	Abi	padloc	2662	4593	no	no	no	B21	plasmid
GCF_001063835.1	NZ_JVAO01000030.1	chromosome	AbiE	AbiE	Abi	padloc	29871	31560	no	no	no	B21	chromosome
GCF_001063835.1	NZ_JVAO01000030.1	chromosome	RM I	RM	RM	padloc	23621	29587	no	no	no	B21	chromosome
GCF_001063835.1	NZ_JVAO01000097.1	chromosome	RM II	RM	RM	padloc	28562	33137	no	no	no	B21	chromosome
GCF_001063835.1	NZ_JVAO01000107.1	chromosome	RM II	RM	RM	padloc	45794	47663	no	no	no	B21	chromosome
GCF_001063835.1	NZ_JVAO01000151.1	plasmid	RM I	RM	RM	padloc	1644	7706	no	no	no	B21	plasmid
GCF_001063835.1	NZ_JVAO01000153.1	plasmid	CBASS I	CBASS	Abi	padloc	4071	6002	no	no	no	B21	plasmid
GCF_001063835.1	NZ_JVAO01000170.1	chromosome	Retron I-C	Retron	Abi	padloc	59120	60877	no	no	no	B21	chromosome
GCF_001063835.1	NZ_JVAO01000181.1	chromosome	BREX I	BREX	RM-like	padloc	1495	14869	no	no	no	B21	chromosome
GCF_001064885.1	NZ_JVHO01000044.1	chromosome	RM II	RM	RM	padloc	3525	8100	no	no	no	B21	chromosome
GCF_001064885.1	NZ_JVHO01000057.1	chromosome	RM I	RM	RM	padloc	39963	46234	no	no	no	B21	chromosome
GCF_001064885.1	NZ_JVHO01000075.1	chromosome	AbiE	AbiE	Abi	padloc	76311	78000	no	no	no	B21	chromosome
GCF_001064885.1	NZ_JVHO01000075.1	chromosome	RM I	RM	RM	padloc	70061	76027	no	no	no	B21	chromosome
GCF_001064885.1	NZ_JVHO01000092.1	plasmid	CBASS I	CBASS	Abi	padloc	15911	17842	no	no	no	B21	plasmid
GCF_001064885.1	NZ_JVHO01000099.1	chromosome	RM II	RM	RM	padloc	9463	11332	no	no	no	B21	chromosome
GCF_001064885.1	NZ_JVHO01000114.1	plasmid	RM I	RM	RM	padloc	1247	7321	no	no	no	B21	plasmid
GCF_001065165.1	NZ_JVFJ01000085.1	chromosome	Kiwa	Kiwa	Unknown	padloc	3824	5463	no	no	no	B21	chromosome
GCF_001065165.1	NZ_JVFJ01000127.1	chromosome	RM II	RM	RM	padloc	20497	22366	no	no	no	B21	chromosome
GCF_001065165.1	NZ_JVFJ01000144.1	chromosome	RM II	RM	RM	padloc	2471	7046	no	no	no	B21	chromosome
GCF_001065165.1	NZ_JVFJ01000156.1	chromosome	Retron I-C	Retron	Abi	padloc	50492	52249	no	no	no	B21	chromosome
GCF_001065165.1	NZ_JVFJ01000161.1	chromosome	AbiE	AbiE	Abi	padloc	29861	31550	no	no	no	B21	chromosome
GCF_001065165.1	NZ_JVFJ01000161.1	chromosome	RM I	RM	RM	padloc	23611	29577	no	no	no	B21	chromosome
GCF_001067225.1	NZ_JUTL01000048.1	chromosome	CRISPR I-E	CRISPR	Phage nucleic acid cleavage	padloc	62697	71258	no	no	no	unassigned	chromosome
GCF_001067225.1	NZ_JUTL01000142.1	plasmid	RM II	RM	RM	padloc	214	2865	no	no	no	unassigned	plasmid
GCF_001067225.1	NZ_JUTL01000216.1	chromosome	RM II	RM	RM	padloc	11475	13344	no	no	no	unassigned	chromosome
GCF_001067225.1	NZ_JUTL01000252.1	chromosome	RM I	RM	RM	padloc	28754	35447	no	no	no	unassigned	chromosome
GCF_001067225.1	NZ_JUTL01000252.1	chromosome	RM IV	RM	RM	padloc	35635	36549	no	no	no	unassigned	chromosome
GCF_001067225.1	NZ_JUTL01000252.1	chromosome	Druantia III	Druantia	Unknown	padloc	15894	25541	no	no	no	unassigned	chromosome
GCF_001067225.1	NZ_JUTL01000320.1	plasmid	CBASS I	CBASS	Abi	padloc	6521	8452	no	no	no	unassigned	plasmid
GCF_001067425.1	NZ_JURW01000641.1	chromosome	RM I	RM	RM	padloc	5935	15168	no	no	no	unassigned	chromosome
GCF_001067425.1	NZ_JURW01000688.1	plasmid	RM II	RM	RM	padloc	85	2736	no	no	no	unassigned	plasmid
GCF_001076105.1	NZ_JVZT01000035.1	chromosome	PARIS	PARIS	Abi	padloc	7511	9773	no	no	no	B22	chromosome
GCF_001076105.1	NZ_JVZT01000134.1	chromosome	RM II	RM	RM	padloc	21029	22898	no	no	no	B22	chromosome
GCF_001076105.1	NZ_JVZT01000134.1	chromosome	Thoeris I	Thoeris	Abi	padloc	41575	44112	no	no	no	B22	chromosome
GCF_001076455.1	NZ_JVGI01000015.1	plasmid	DRT II	DRT	Unknown	padloc	47480	48463	no	no	no	unassigned	plasmid
GCF_001076455.1	NZ_JVGI01000029.1	chromosome	ietAS	ietAS	Unknown	padloc	21998	25391	GCF_001076455.1_prophage_1	Siphoviridae	full	unassigned	prophage in chromosome
GCF_001076455.1	NZ_JVGI01000093.1	chromosome	RM II	RM	RM	padloc	12110	13979	no	no	no	unassigned	chromosome
GCF_001076455.1	NZ_JVGI01000100.1	chromosome	AbiE	AbiE	Abi	padloc	27212	28901	no	no	no	unassigned	chromosome
GCF_001076455.1	NZ_JVGI01000100.1	chromosome	DRT III	DRT	Unknown	padloc	23687	26896	no	no	no	unassigned	chromosome
GCF_001076455.1	NZ_JVGI01000146.1	chromosome	RM I	RM	RM	padloc	50810	57507	no	no	no	unassigned	chromosome
GCF_001076455.1	NZ_JVGI01000146.1	chromosome	RM IV	RM	RM	padloc	57695	58609	no	no	no	unassigned	chromosome
GCF_001076455.1	NZ_JVGI01000146.1	chromosome	Druantia III	Druantia	Unknown	padloc	37949	47596	no	no	no	unassigned	chromosome
GCF_001076455.1	NZ_JVGI01000176.1	chromosome	RM I	RM	RM	padloc	34621	40705	no	no	no	unassigned	chromosome
GCF_001077865.1	NZ_LFKA01000001.1	chromosome	RM III	RM	RM	padloc	65687	72192	no	no	no	B1	chromosome
GCF_001077865.1	NZ_LFKA01000015.1	chromosome	RM II	RM	RM	padloc	148836	150705	no	no	no	B1	chromosome
GCF_001077865.1	NZ_LFKA01000019.1	chromosome	CRISPR I-E	CRISPR	Phage nucleic acid cleavage	padloc	132688	141246	no	no	no	B1	chromosome
GCF_001077875.1	NZ_LFJZ01000028.1	chromosome	RM II	RM	RM	padloc	148411	150280	no	no	no	B1	chromosome
GCF_001077875.1	NZ_LFJZ01000040.1	chromosome	RM II	RM	RM	padloc	24659	27311	no	no	no	B1	chromosome
GCF_001077875.1	NZ_LFJZ01000042.1	chromosome	CRISPR I-E	CRISPR	Phage nucleic acid cleavage	padloc	107850	116426	no	no	no	B1	chromosome
GCF_001077875.1	NZ_LFJZ01000058.1	chromosome	AbiE	AbiE	Abi	padloc	132453	133788	no	no	no	B1	chromosome
GCF_001077875.1	NZ_LFJZ01000058.1	chromosome	RM I	RM	RM	padloc	125287	131244	no	no	no	B1	chromosome
GCF_001077875.1	NZ_LFJZ01000059.1	chromosome	CBASS I	CBASS	Abi	padloc	25151	27062	no	no	no	B1	chromosome
GCF_001077875.1	NZ_LFJZ01000059.1	chromosome	Druantia I	Druantia	Unknown	padloc	45166	56505	no	no	no	B1	chromosome
GCF_001077875.1	NZ_LFJZ01000059.1	chromosome	qatABCD	qatABCD	Unknown	padloc	20039	24598	no	no	no	B1	chromosome
GCF_001077875.1	NZ_LFJZ01000107.1	chromosome	Hachiman I	Hachiman	Abi	padloc	1512	4543	no	no	no	B1	chromosome
GCF_001077875.1	NZ_LFJZ01000107.1	chromosome	Kiwa	Kiwa	Unknown	padloc	4693	6198	no	no	no	B1	chromosome
GCF_001077935.1	NZ_LFJX01000001.1	chromosome	RM III	RM	RM	padloc	65687	72192	no	no	no	B1	chromosome
GCF_001077935.1	NZ_LFJX01000015.1	chromosome	RM II	RM	RM	padloc	149093	150962	no	no	no	B1	chromosome
GCF_001077935.1	NZ_LFJX01000018.1	chromosome	CRISPR I-E	CRISPR	Phage nucleic acid cleavage	padloc	132449	141007	no	no	no	B1	chromosome
GCF_001077945.1	NZ_LFJY01000001.1	chromosome	AbiE	AbiE	Abi	padloc	23215	24550	no	no	no	B1	chromosome
GCF_001077945.1	NZ_LFJY01000001.1	chromosome	RM I	RM	RM	padloc	16049	22006	no	no	no	B1	chromosome
GCF_001077945.1	NZ_LFJY01000003.1	chromosome	Kiwa	Kiwa	Unknown	padloc	20613	21916	no	no	no	B1	chromosome
GCF_001077945.1	NZ_LFJY01000018.1	chromosome	RM II	RM	RM	padloc	149416	151285	no	no	no	B1	chromosome
GCF_001077945.1	NZ_LFJY01000027.1	chromosome	CRISPR I-E	CRISPR	Phage nucleic acid cleavage	padloc	130892	139453	no	no	no	B1	chromosome
GCF_001077955.1	NZ_LFKC01000004.1	chromosome	RM II	RM	RM	padloc	20114	22807	no	no	no	B22	chromosome
GCF_001077955.1	NZ_LFKC01000004.1	chromosome	dXTPase	dXTPase	Abi	padloc	66674	68011	no	no	no	B22	chromosome
GCF_001077955.1	NZ_LFKC01000014.1	chromosome	ietAS	ietAS	Unknown	padloc	1176	4569	no	no	no	B22	chromosome
GCF_001077955.1	NZ_LFKC01000017.1	chromosome	RM II	RM	RM	padloc	424700	426569	no	no	no	B22	chromosome
GCF_001077955.1	NZ_LFKC01000031.1	chromosome	RM I	RM	RM	padloc	375556	382426	no	no	no	B22	chromosome
GCF_001078015.1	NZ_LFKB01000001.1	chromosome	RM I	RM	RM	padloc	58334	65001	no	no	no	unassigned	chromosome
GCF_001078015.1	NZ_LFKB01000001.1	chromosome	RM IV	RM	RM	padloc	65189	66103	no	no	no	unassigned	chromosome
GCF_001078015.1	NZ_LFKB01000024.1	chromosome	RM II	RM	RM	padloc	119088	120957	no	no	no	unassigned	chromosome
GCF_001078015.1	NZ_LFKB01000031.1	chromosome	CRISPR I-E	CRISPR	Phage nucleic acid cleavage	padloc	157080	165641	no	no	no	unassigned	chromosome
GCF_001182805.1	NZ_LFXT01000008.1	chromosome	RM II	RM	RM	padloc	125743	127612	no	no	no	B21	chromosome
GCF_001182805.1	NZ_LFXT01000010.1	chromosome	RM I	RM	RM	padloc	193516	200428	no	no	no	B21	chromosome
GCF_001182805.1	NZ_LFXT01000010.1	chromosome	RM I	RM	RM	padloc	272895	280345	no	no	no	B21	chromosome
GCF_001182805.1	NZ_LFXT01000013.1	chromosome	Retron I-C	Retron	Abi	padloc	66418	68175	no	no	no	B21	chromosome
GCF_001182805.1	NZ_LFXT01000018.1	chromosome	AbiE	AbiE	Abi	padloc	252889	254578	no	no	no	B21	chromosome
GCF_001182805.1	NZ_LFXT01000018.1	chromosome	RM I	RM	RM	padloc	254862	260828	no	no	no	B21	chromosome
GCF_001182805.1	NZ_LFXT01000029.1	chromosome	BREX I	BREX	RM-like	padloc	1177	14551	no	no	no	B21	chromosome
GCF_001182805.1	NZ_LFXT01000030.1	chromosome	BstA	BstA	Abi	padloc	129666	130571	GCF_001182805.1_prophage_4	Podoviridae	full	B21	prophage in chromosome
GCF_001182815.1	NZ_LFQP01000001.1	chromosome	RM II	RM	RM	padloc	318386	320255	no	no	no	B1	chromosome
GCF_001182815.1	NZ_LFQP01000002.1	chromosome	RM I	RM	RM	padloc	6717	13066	no	no	no	B1	chromosome
GCF_001182815.1	NZ_LFQP01000005.1	chromosome	DRT I	DRT	Unknown	padloc	156247	157791	GCF_001182815.1_prophage_3	Myoviridae	full	B1	prophage in chromosome
GCF_001182815.1	NZ_LFQP01000005.1	chromosome	Retron IV	Retron	Abi	padloc	153802	155732	GCF_001182815.1_prophage_3	Myoviridae	full	B1	prophage in chromosome
GCF_001182815.1	NZ_LFQP01000009.1	chromosome	CRISPR I-E	CRISPR	Phage nucleic acid cleavage	padloc	49596	58154	no	no	no	B1	chromosome
GCF_001182815.1	NZ_LFQP01000030.1	plasmid	PifA	PifA	Abi	padloc	15527	17773	no	no	no	B1	plasmid
GCF_001182815.1	NZ_LFQP01000030.1	plasmid	CBASS I	CBASS	Abi	padloc	1063	2994	no	no	no	B1	plasmid
GCF_001182815.1	NZ_LFQP01000030.1	plasmid	ppl	ppl	Unknown	padloc	18277	20964	no	no	no	B1	plasmid
GCF_001182815.1	NZ_LFQP01000045.1	chromosome	BREX I	BREX	RM-like	padloc	1271	16165	no	no	no	B1	chromosome
GCF_001182815.1	NZ_LFQP01000058.1	plasmid	RM I	RM	RM	padloc	6664	12081	no	no	no	B1	plasmid
GCF_001182885.1	NZ_LFXU01000007.1	chromosome	Retron I-C	Retron	Abi	padloc	193821	195578	no	no	no	B21	chromosome
GCF_001182885.1	NZ_LFXU01000010.1	chromosome	RM II	RM	RM	padloc	79105	80974	no	no	no	B21	chromosome
GCF_001182885.1	NZ_LFXU01000016.1	chromosome	AbiE	AbiE	Abi	padloc	38061	39750	no	no	no	B21	chromosome
GCF_001182885.1	NZ_LFXU01000042.1	plasmid	ppl	ppl	Unknown	padloc	10364	13051	no	no	no	B21	plasmid
GCF_001183645.1	NZ_CP012125.1	chromosome	Lit	Lit	Abi	padloc	1176088	1176981	no	no	no	A	chromosome
GCF_001183645.1	NZ_CP012125.1	chromosome	RM II	RM	RM	padloc	2014253	2016122	no	no	no	A	chromosome
GCF_001183645.1	NZ_CP012125.1	chromosome	RM IV	RM	RM	padloc	1189000	1189833	no	no	no	A	chromosome
GCF_001183645.1	NZ_CP012125.1	chromosome	RM IV	RM	RM	padloc	4559520	4560434	no	no	no	A	chromosome
GCF_001183645.1	NZ_CP012125.1	chromosome	CRISPR I-E	CRISPR	Phage nucleic acid cleavage	padloc	2856479	2865129	no	no	no	A	chromosome
GCF_001183645.1	NZ_CP012125.1	chromosome	Hachiman I	Hachiman	Abi	padloc	2739262	2743064	no	no	no	A	chromosome
GCF_001183665.1	NZ_CP012126.1	chromosome	Lit	Lit	Abi	padloc	1176088	1176981	no	no	no	A	chromosome
GCF_001183665.1	NZ_CP012126.1	chromosome	RM II	RM	RM	padloc	2014254	2016123	no	no	no	A	chromosome
GCF_001183665.1	NZ_CP012126.1	chromosome	RM IV	RM	RM	padloc	1189000	1189833	no	no	no	A	chromosome
GCF_001183665.1	NZ_CP012126.1	chromosome	RM IV	RM	RM	padloc	4557660	4558574	no	no	no	A	chromosome
GCF_001183665.1	NZ_CP012126.1	chromosome	CRISPR I-E	CRISPR	Phage nucleic acid cleavage	padloc	2856480	2865130	no	no	no	A	chromosome
GCF_001183665.1	NZ_CP012126.1	chromosome	Hachiman I	Hachiman	Abi	padloc	2739263	2743065	no	no	no	A	chromosome
GCF_001183685.1	NZ_CP012127.1	chromosome	Lit	Lit	Abi	padloc	1174828	1175721	no	no	no	A	chromosome
GCF_001183685.1	NZ_CP012127.1	chromosome	RM II	RM	RM	padloc	2011640	2013509	no	no	no	A	chromosome
GCF_001183685.1	NZ_CP012127.1	chromosome	RM IV	RM	RM	padloc	1187740	1188573	no	no	no	A	chromosome
GCF_001183685.1	NZ_CP012127.1	chromosome	RM IV	RM	RM	padloc	4554819	4555733	no	no	no	A	chromosome
GCF_001183685.1	NZ_CP012127.1	chromosome	CRISPR I-E	CRISPR	Phage nucleic acid cleavage	padloc	2853015	2861665	no	no	no	A	chromosome
GCF_001183685.1	NZ_CP012127.1	chromosome	Hachiman I	Hachiman	Abi	padloc	2735798	2739600	no	no	no	A	chromosome
GCF_001186315.1	NZ_KQ241470.1	chromosome	RM I	RM	RM	padloc	424098	430795	no	no	no	unassigned	chromosome
GCF_001186315.1	NZ_KQ241470.1	chromosome	RM IV	RM	RM	padloc	430983	431897	no	no	no	unassigned	chromosome
GCF_001186315.1	NZ_KQ241471.1	chromosome	Retron IV	Retron	Abi	padloc	612638	614471	no	no	no	unassigned	chromosome
GCF_001186315.1	NZ_KQ241475.1	chromosome	AbiE	AbiE	Abi	padloc	53941	55630	no	no	no	unassigned	chromosome
GCF_001186315.1	NZ_KQ241475.1	chromosome	DRT III	DRT	Unknown	padloc	50422	53625	no	no	no	unassigned	chromosome
GCF_001186315.1	NZ_KQ241485.1	chromosome	RM II	RM	RM	padloc	89572	91441	no	no	no	unassigned	chromosome
GCF_001186315.1	NZ_KQ241487.1	chromosome	RM I	RM	RM	padloc	48819	54903	no	no	no	unassigned	chromosome
GCF_001187545.1	NZ_LFIN01000006.1	chromosome	Retron II-A	Retron	Abi	padloc	129736	131784	no	no	no	A	chromosome
GCF_001187545.1	NZ_LFIN01000029.1	chromosome	RM I	RM	RM	padloc	202069	207371	no	no	no	A	chromosome
GCF_001187545.1	NZ_LFIN01000029.1	chromosome	RM IV	RM	RM	padloc	207559	208473	no	no	no	A	chromosome
GCF_001188105.2	NZ_JWSO02000007.1	chromosome	RM II	RM	RM	padloc	354364	356783	GCF_001188105.2_prophage_10	Podoviridae	full	A	prophage in chromosome
GCF_001188105.2	NZ_JWSO02000009.1	chromosome	RM II	RM	RM	padloc	576090	577959	no	no	no	A	chromosome
GCF_001188105.2	NZ_JWSO02000010.1	chromosome	RM I	RM	RM	padloc	57520	63878	no	no	no	A	chromosome
GCF_001188105.2	NZ_JWSO02000016.1	chromosome	CRISPR I-E	CRISPR	Phage nucleic acid cleavage	padloc	270089	277625	no	no	no	A	chromosome
GCF_001191025.1	NZ_LGZM01000012.1	chromosome	CRISPR I-E	CRISPR	Phage nucleic acid cleavage	padloc	237442	246003	no	no	no	C	chromosome
GCF_001191025.1	NZ_LGZM01000019.1	chromosome	RM II	RM	RM	padloc	5469	7888	no	no	no	C	chromosome
GCF_001191025.1	NZ_LGZM01000022.1	chromosome	RM II	RM	RM	padloc	13292	15161	no	no	no	C	chromosome
GCF_001191025.1	NZ_LGZM01000056.1	chromosome	CBASS I	CBASS	Abi	padloc	1678	3343	no	no	no	C	chromosome
GCF_001191025.1	NZ_LGZM01000076.1	chromosome	AbiE	AbiE	Abi	padloc	24066	25749	no	no	no	C	chromosome
GCF_001191025.1	NZ_LGZM01000076.1	chromosome	BREX I	BREX	RM-like	padloc	8575	22018	no	no	no	C	chromosome
GCF_001191025.1	NZ_LGZM01000174.1	chromosome	RM II	RM	RM	padloc	392	2100	no	no	no	C	chromosome
GCF_001191035.1	NZ_LGZR01000013.1	chromosome	Dpd	Dpd	RM-like	padloc	17393	38929	no	no	no	B1	chromosome
GCF_001191035.1	NZ_LGZR01000014.1	chromosome	CRISPR I-E	CRISPR	Phage nucleic acid cleavage	padloc	125981	134557	no	no	no	B1	chromosome
GCF_001191035.1	NZ_LGZR01000016.1	chromosome	RM II	RM	RM	padloc	11721	13590	no	no	no	B1	chromosome
GCF_001191035.1	NZ_LGZR01000061.1	chromosome	BstA	BstA	Abi	padloc	67549	68478	GCF_001191035.1_prophage_6	Myoviridae	full	B1	prophage in chromosome
GCF_001191045.1	NZ_LGZN01000015.1	chromosome	CRISPR I-E	CRISPR	Phage nucleic acid cleavage	padloc	416	8974	no	no	no	A	chromosome
GCF_001191045.1	NZ_LGZN01000036.1	chromosome	AbiD	AbiD	Abi	padloc	68372	69334	no	no	no	A	chromosome
GCF_001191045.1	NZ_LGZN01000036.1	chromosome	AbiU	AbiU	Abi	padloc	91139	92824	no	no	no	A	chromosome
GCF_001191045.1	NZ_LGZN01000045.1	chromosome	RM I	RM	RM	padloc	34130	40892	no	no	no	A	chromosome
GCF_001191045.1	NZ_LGZN01000053.1	chromosome	mza	mza	Unknown	padloc	218	6662	no	no	no	A	chromosome
GCF_001191045.1	NZ_LGZN01000066.1	chromosome	RM II	RM	RM	padloc	11121	12990	no	no	no	A	chromosome
GCF_001191045.1	NZ_LGZN01000085.1	chromosome	3HP	3HP	Unknown	padloc	13053	15803	GCF_001191045.1_prophage_6	Myoviridae	full	A	prophage in chromosome
GCF_001191045.1	NZ_LGZN01000095.1	chromosome	RM I	RM	RM	padloc	1911	8275	no	no	no	A	chromosome
GCF_001191055.1	NZ_LGZO01000016.1	chromosome	CRISPR I-E	CRISPR	Phage nucleic acid cleavage	padloc	39863	48421	no	no	no	B1	chromosome
GCF_001191055.1	NZ_LGZO01000036.1	chromosome	RM II	RM	RM	padloc	54186	56055	no	no	no	B1	chromosome
GCF_001191055.1	NZ_LGZO01000054.1	chromosome	RM I	RM	RM	padloc	16873	23123	no	no	no	B1	chromosome
GCF_001191055.1	NZ_LGZO01000054.1	chromosome	dXTPase	dXTPase	Abi	padloc	26121	27353	no	no	no	B1	chromosome
GCF_001191055.1	NZ_LGZO01000140.1	chromosome	RM IIG	RM	RM	padloc	5965	9245	no	no	no	B1	chromosome
GCF_001191105.1	NZ_LGZQ01000019.1	chromosome	Dpd	Dpd	RM-like	padloc	99547	121083	no	no	no	B1	chromosome
GCF_001191105.1	NZ_LGZQ01000032.1	chromosome	RM II	RM	RM	padloc	37818	39687	no	no	no	B1	chromosome
GCF_001191105.1	NZ_LGZQ01000059.1	chromosome	RM II	RM	RM	padloc	1941	4593	no	no	no	B1	chromosome
GCF_001191105.1	NZ_LGZQ01000108.1	chromosome	CRISPR I-E	CRISPR	Phage nucleic acid cleavage	padloc	59	8635	no	no	no	B1	chromosome
GCF_001191115.1	NZ_LGZC01000003.1	chromosome	AbiD	AbiD	Abi	padloc	120406	121335	no	no	no	B1	chromosome
GCF_001191115.1	NZ_LGZC01000003.1	chromosome	RM III	RM	RM	padloc	123246	127712	no	no	no	B1	chromosome
GCF_001191115.1	NZ_LGZC01000007.1	chromosome	RM II	RM	RM	padloc	73356	75225	no	no	no	B1	chromosome
GCF_001191115.1	NZ_LGZC01000014.1	chromosome	RM IIG	RM	RM	padloc	33473	36469	no	no	no	B1	chromosome
GCF_001191115.1	NZ_LGZC01000023.1	chromosome	CRISPR I-E	CRISPR	Phage nucleic acid cleavage	padloc	275581	284142	no	no	no	B1	chromosome
GCF_001191125.1	NZ_LGZD01000034.1	chromosome	RM II	RM	RM	padloc	15106	16975	no	no	no	E1	chromosome
GCF_001191125.1	NZ_LGZD01000035.1	chromosome	Druantia III	Druantia	Unknown	padloc	5674	15347	no	no	no	E1	chromosome
GCF_001191125.1	NZ_LGZD01000035.1	chromosome	Zorya II	Zorya	Unknown	padloc	1989	5462	no	no	no	E1	chromosome
GCF_001191125.1	NZ_LGZD01000058.1	chromosome	ietAS	ietAS	Unknown	padloc	13648	17018	no	no	no	E1	chromosome
GCF_001191135.1	NZ_LGZF01000012.1	chromosome	RM II	RM	RM	padloc	3109	5586	GCF_001191135.1_prophage_1	Myoviridae	full	B1	prophage in chromosome
GCF_001191135.1	NZ_LGZF01000013.1	chromosome	RM II	RM	RM	padloc	52474	54343	no	no	no	B1	chromosome
GCF_001191135.1	NZ_LGZF01000023.1	chromosome	RM IV	RM	RM	padloc	743	1576	no	no	no	B1	chromosome
GCF_001191135.1	NZ_LGZF01000031.1	chromosome	BREX I	BREX	RM-like	padloc	8577	22022	no	no	no	B1	chromosome
GCF_001191135.1	NZ_LGZF01000032.1	chromosome	CRISPR I-E	CRISPR	Phage nucleic acid cleavage	padloc	244086	252647	no	no	no	B1	chromosome
GCF_001191185.1	NZ_LGZE01000020.1	chromosome	Druantia III	Druantia	Unknown	padloc	104562	114235	no	no	no	E1	chromosome
GCF_001191185.1	NZ_LGZE01000020.1	chromosome	Zorya II	Zorya	Unknown	padloc	114447	117920	no	no	no	E1	chromosome
GCF_001191185.1	NZ_LGZE01000067.1	chromosome	RM II	RM	RM	padloc	42915	44784	no	no	no	E1	chromosome
GCF_001191195.1	NZ_LGZI01000042.1	chromosome	RM II	RM	RM	padloc	11683	13552	no	no	no	E1	chromosome
GCF_001191195.1	NZ_LGZI01000146.1	chromosome	Druantia III	Druantia	Unknown	padloc	6770	16443	no	no	no	E1	chromosome
GCF_001191195.1	NZ_LGZI01000146.1	chromosome	Zorya II	Zorya	Unknown	padloc	16655	20128	no	no	no	E1	chromosome
GCF_001191205.1	NZ_LGZH01000003.1	chromosome	RM II	RM	RM	padloc	148991	150860	no	no	no	B1	chromosome
GCF_001191205.1	NZ_LGZH01000004.1	chromosome	Dpd	Dpd	RM-like	padloc	4099	25233	no	no	no	B1	chromosome
GCF_001191205.1	NZ_LGZH01000018.1	chromosome	CRISPR I-E	CRISPR	Phage nucleic acid cleavage	padloc	26188	34749	no	no	no	B1	chromosome
GCF_001191205.1	NZ_LGZH01000021.1	chromosome	RM I	RM	RM	padloc	6181	14766	no	no	no	B1	chromosome
GCF_001191205.1	NZ_LGZH01000021.1	chromosome	dXTPase	dXTPase	Abi	padloc	16078	17439	no	no	no	B1	chromosome
GCF_001191205.1	NZ_LGZH01000065.1	plasmid	GAO_19	GAO_19	Unknown	padloc	24048	26899	no	no	no	B1	plasmid
GCF_001191215.1	NZ_LGZP01000017.1	chromosome	CRISPR I-E	CRISPR	Phage nucleic acid cleavage	padloc	114032	122590	no	no	no	B1	chromosome
GCF_001191215.1	NZ_LGZP01000018.1	chromosome	RM II	RM	RM	padloc	45935	47804	no	no	no	B1	chromosome
GCF_001191215.1	NZ_LGZP01000026.1	chromosome	RM II	RM	RM	padloc	9749	12794	GCF_001191215.1_prophage_3	Myoviridae	full	B1	prophage in chromosome
GCF_001191215.1	NZ_LGZP01000031.1	chromosome	Helicase-DUF2290	Helicase-DUF2290	Unknown	padloc	75796	78547	no	no	no	B1	chromosome
GCF_001191215.1	NZ_LGZP01000034.1	chromosome	AbiE	AbiE	Abi	padloc	66104	67787	no	no	no	B1	chromosome
GCF_001191215.1	NZ_LGZP01000034.1	chromosome	BREX I	BREX	RM-like	padloc	69835	83254	no	no	no	B1	chromosome
GCF_001191215.1	NZ_LGZP01000057.1	chromosome	CBASS II	CBASS	Abi	padloc	4522	8833	no	no	no	B1	chromosome
GCF_001191265.1	NZ_LGZG01000002.1	chromosome	CRISPR I-E	CRISPR	Phage nucleic acid cleavage	padloc	251433	259994	no	no	no	C	chromosome
GCF_001191265.1	NZ_LGZG01000037.1	chromosome	RM II	RM	RM	padloc	205656	208075	GCF_001191265.1_prophage_3	Podoviridae	full	C	prophage in chromosome
GCF_001191265.1	NZ_LGZG01000037.1	chromosome	RM IIG	RM	RM	padloc	214862	216823	GCF_001191265.1_prophage_3	Podoviridae	full	C	prophage in chromosome
GCF_001191265.1	NZ_LGZG01000074.1	chromosome	AbiE	AbiE	Abi	padloc	12579	14262	no	no	no	C	chromosome
GCF_001191265.1	NZ_LGZG01000074.1	chromosome	BREX I	BREX	RM-like	padloc	16310	29753	no	no	no	C	chromosome
GCF_001191265.1	NZ_LGZG01000100.1	chromosome	RM II	RM	RM	padloc	752	2621	no	no	no	C	chromosome
GCF_001191275.1	NZ_LGZJ01000007.1	chromosome	RM II	RM	RM	padloc	148993	150862	no	no	no	B1	chromosome
GCF_001191275.1	NZ_LGZJ01000007.1	chromosome	Septu I	Septu	Unknown	padloc	105553	108767	no	no	no	B1	chromosome
GCF_001191275.1	NZ_LGZJ01000030.1	chromosome	PARIS	PARIS	Abi	padloc	36853	38809	no	no	no	B1	chromosome
GCF_001191275.1	NZ_LGZJ01000037.1	chromosome	RM II	RM	RM	padloc	76710	78861	no	no	no	B1	chromosome
GCF_001191275.1	NZ_LGZJ01000054.1	chromosome	CRISPR I-E	CRISPR	Phage nucleic acid cleavage	padloc	39501	48059	no	no	no	B1	chromosome
GCF_001191295.1	NZ_LGZV01000054.1	chromosome	RM I	RM	RM	padloc	1442	7465	no	no	no	B1	chromosome
GCF_001191295.1	NZ_LGZV01000056.1	chromosome	RM II	RM	RM	padloc	10939	12808	no	no	no	B1	chromosome
GCF_001191295.1	NZ_LGZV01000091.1	chromosome	CRISPR I-E	CRISPR	Phage nucleic acid cleavage	padloc	2993	8757	no	no	no	B1	chromosome
GCF_001191295.1	NZ_LGZV01000108.1	chromosome	RM II	RM	RM	padloc	5681	8100	GCF_001191295.1_prophage_1	Podoviridae	full	B1	prophage in chromosome
GCF_001191315.1	NZ_LGZW01000005.1	chromosome	RM II	RM	RM	padloc	136979	138848	no	no	no	B1	chromosome
GCF_001191315.1	NZ_LGZW01000011.1	chromosome	CRISPR I-E	CRISPR	Phage nucleic acid cleavage	padloc	60371	68636	no	no	no	B1	chromosome
GCF_001191315.1	NZ_LGZW01000012.1	chromosome	RM I	RM	RM	padloc	184936	190655	no	no	no	B1	chromosome
GCF_001191315.1	NZ_LGZW01000041.1	chromosome	AbiL	AbiL	Abi	padloc	49388	51370	no	no	no	B1	chromosome
GCF_001191315.1	NZ_LGZW01000055.1	chromosome	RM II	RM	RM	padloc	3109	5586	no	no	no	B1	chromosome
GCF_001191345.1	NZ_LGZX01000002.1	chromosome	RM II	RM	RM	padloc	149998	151867	no	no	no	B1	chromosome
GCF_001191345.1	NZ_LGZX01000021.1	chromosome	RM II	RM	RM	padloc	36925	39323	no	no	no	B1	chromosome
GCF_001191345.1	NZ_LGZX01000070.1	chromosome	CRISPR I-E	CRISPR	Phage nucleic acid cleavage	padloc	7198	15759	no	no	no	B1	chromosome
GCF_001191345.1	NZ_LGZX01000125.1	chromosome	RM II	RM	RM	padloc	1373	3850	no	no	no	B1	chromosome
GCF_001191355.1	NZ_LGZY01000004.1	chromosome	DRT I	DRT	Unknown	padloc	33347	35712	no	no	no	B1	chromosome
GCF_001191355.1	NZ_LGZY01000006.1	chromosome	RM II	RM	RM	padloc	162265	164134	no	no	no	B1	chromosome
GCF_001191355.1	NZ_LGZY01000014.1	chromosome	CRISPR I-E	CRISPR	Phage nucleic acid cleavage	padloc	189632	198193	no	no	no	B1	chromosome
GCF_001191355.1	NZ_LGZY01000032.1	chromosome	RM II	RM	RM	padloc	4673	7325	no	no	no	B1	chromosome
GCF_001191355.1	NZ_LGZY01000042.1	chromosome	CRISPR I-F	CRISPR	Phage nucleic acid cleavage	padloc	69119	77467	no	no	no	B1	chromosome
GCF_001191355.1	NZ_LGZY01000061.1	plasmid	PifA	PifA	Abi	padloc	1517	3742	no	no	no	B1	plasmid
GCF_001191375.1	NZ_LGZZ01000007.1	chromosome	Gabija	Gabija	Abi	padloc	3054	6376	no	no	no	B1	chromosome
GCF_001191375.1	NZ_LGZZ01000014.1	chromosome	darTG	darTG	TA	padloc	15330	16887	GCF_001191375.1_prophage_1	Myoviridae	full	B1	prophage in chromosome
GCF_001191375.1	NZ_LGZZ01000037.1	chromosome	RM I	RM	RM	padloc	70715	76434	no	no	no	B1	chromosome
GCF_001191375.1	NZ_LGZZ01000042.1	chromosome	CRISPR I-E	CRISPR	Phage nucleic acid cleavage	padloc	17066	25627	no	no	no	B1	chromosome
GCF_001191375.1	NZ_LGZZ01000065.1	chromosome	AbiU	AbiU	Abi	padloc	5002	6687	no	no	no	B1	chromosome
GCF_001191375.1	NZ_LGZZ01000075.1	chromosome	RM II	RM	RM	padloc	21187	23056	no	no	no	B1	chromosome
GCF_001191395.1	NZ_LGZL01000015.1	chromosome	Dpd	Dpd	RM-like	padloc	17393	38929	no	no	no	B1	chromosome
GCF_001191395.1	NZ_LGZL01000024.1	chromosome	RM II	RM	RM	padloc	1685	3554	no	no	no	B1	chromosome
GCF_001191395.1	NZ_LGZL01000081.1	chromosome	RM II	RM	RM	padloc	1904	4556	no	no	no	B1	chromosome
GCF_001191395.1	NZ_LGZL01000087.1	chromosome	CRISPR I-E	CRISPR	Phage nucleic acid cleavage	padloc	17581	26158	no	no	no	B1	chromosome
GCF_001191425.1	NZ_LGZK01000067.1	chromosome	CRISPR I-E	CRISPR	Phage nucleic acid cleavage	padloc	99338	105099	no	no	no	B1	chromosome
GCF_001191425.1	NZ_LGZK01000083.1	chromosome	RM II	RM	RM	padloc	101561	103430	no	no	no	B1	chromosome
GCF_001191435.1	NZ_LGZU01000036.1	chromosome	CRISPR I-E	CRISPR	Phage nucleic acid cleavage	padloc	126511	135072	no	no	no	C	chromosome
GCF_001191435.1	NZ_LGZU01000043.1	plasmid	RM II	RM	RM	padloc	1390	3696	no	no	no	C	plasmid
GCF_001191435.1	NZ_LGZU01000045.1	chromosome	RM I	RM	RM	padloc	50286	56023	no	no	no	C	chromosome
GCF_001191435.1	NZ_LGZU01000103.1	chromosome	RM II	RM	RM	padloc	8854	10723	no	no	no	C	chromosome
GCF_001191455.1	NZ_LHAA01000009.1	chromosome	CRISPR I-E	CRISPR	Phage nucleic acid cleavage	padloc	40271	46035	no	no	no	B1	chromosome
GCF_001191455.1	NZ_LHAA01000052.1	chromosome	RM II	RM	RM	padloc	12276	14145	no	no	no	B1	chromosome
GCF_001191455.1	NZ_LHAA01000116.1	chromosome	RM I	RM	RM	padloc	557	6580	no	no	no	B1	chromosome
GCF_001191465.1	NZ_LGZS01000014.1	chromosome	CRISPR I-E	CRISPR	Phage nucleic acid cleavage	padloc	125994	131600	no	no	no	B1	chromosome
GCF_001191465.1	NZ_LGZS01000024.1	chromosome	RM II	RM	RM	padloc	36711	38580	no	no	no	B1	chromosome
GCF_001191465.1	NZ_LGZS01000031.1	chromosome	Dpd	Dpd	RM-like	padloc	17411	38947	no	no	no	B1	chromosome
GCF_001191465.1	NZ_LGZS01000097.1	chromosome	BstA	BstA	Abi	padloc	11880	12809	GCF_001191465.1_prophage_8	Siphoviridae	full	B1	prophage in chromosome
GCF_001191505.1	NZ_LGZT01000028.1	chromosome	CRISPR I-E	CRISPR	Phage nucleic acid cleavage	padloc	108691	114452	no	no	no	B1	chromosome
GCF_001191505.1	NZ_LGZT01000055.1	chromosome	RM II	RM	RM	padloc	101561	103430	no	no	no	B1	chromosome
GCF_001191525.1	NZ_LHAB01000019.1	chromosome	Druantia III	Druantia	Unknown	padloc	150359	160032	no	no	no	E1	chromosome
GCF_001191525.1	NZ_LHAB01000019.1	chromosome	Zorya II	Zorya	Unknown	padloc	146674	150147	no	no	no	E1	chromosome
GCF_001191525.1	NZ_LHAB01000024.1	chromosome	CRISPR I-E	CRISPR	Phage nucleic acid cleavage	padloc	101984	106052	no	no	no	E1	chromosome
GCF_001191525.1	NZ_LHAB01000027.1	chromosome	RM II	RM	RM	padloc	15107	16976	no	no	no	E1	chromosome
GCF_001244915.1	NZ_CWHW01000001.1	chromosome	RM II	RM	RM	padloc	435443	437312	no	no	no	A	chromosome
GCF_001244915.1	NZ_CWHW01000005.1	chromosome	CRISPR I-E	CRISPR	Phage nucleic acid cleavage	padloc	307	8957	no	no	no	A	chromosome
GCF_001244915.1	NZ_CWHW01000053.1	chromosome	RM I	RM	RM	padloc	892	7393	no	no	no	A	chromosome
GCF_001244915.1	NZ_CWHW01000053.1	chromosome	Kiwa	Kiwa	Unknown	padloc	7393	8789	no	no	no	A	chromosome
GCF_001244915.1	NZ_CWHW01000065.1	chromosome	Kiwa	Kiwa	Unknown	padloc	1443	3038	no	no	no	A	chromosome
GCF_001245225.1	NZ_CVOH01000001.1	chromosome	RM I	RM	RM	padloc	58626	65293	no	no	no	B22	chromosome
GCF_001245225.1	NZ_CVOH01000001.1	chromosome	RM IV	RM	RM	padloc	65481	66395	no	no	no	B22	chromosome
GCF_001245225.1	NZ_CVOH01000131.1	chromosome	RM IV	RM	RM	padloc	21828	23717	GCF_001245225.1_prophage_4	Myoviridae	full	B22	prophage in chromosome
GCF_001245225.1	NZ_CVOH01000136.1	chromosome	Helicase-DUF2290	Helicase-DUF2290	Unknown	padloc	552804	555555	no	no	no	B22	chromosome
GCF_001245225.1	NZ_CVOH01000153.1	chromosome	RM I	RM	RM	padloc	41569	47783	no	no	no	B22	chromosome
GCF_001262455.1	NZ_LELX01000017.1	chromosome	RM IV	RM	RM	padloc	28451	30340	no	no	no	B22	chromosome
GCF_001262455.1	NZ_LELX01000024.1	chromosome	RM II	RM	RM	padloc	472305	474174	no	no	no	B22	chromosome
GCF_001262455.1	NZ_LELX01000038.1	chromosome	BstA	BstA	Abi	padloc	34555	35484	GCF_001262455.1_prophage_4	Myoviridae	full	B22	prophage in chromosome
GCF_001262455.1	NZ_LELX01000057.1	chromosome	RM I	RM	RM	padloc	46789	53456	no	no	no	B22	chromosome
GCF_001262455.1	NZ_LELX01000057.1	chromosome	RM IV	RM	RM	padloc	53644	54558	no	no	no	B22	chromosome
GCF_001262775.1	NZ_LHCX01000010.1	chromosome	CRISPR I-E	CRISPR	Phage nucleic acid cleavage	padloc	64329	72887	no	no	no	B1	chromosome
GCF_001262775.1	NZ_LHCX01000018.1	chromosome	RM II	RM	RM	padloc	119999	121868	no	no	no	B1	chromosome
GCF_001262775.1	NZ_LHCX01000020.1	chromosome	RM II	RM	RM	padloc	96865	99284	GCF_001262775.1_prophage_2	Podoviridae	full	B1	prophage in chromosome
GCF_001262775.1	NZ_LHCX01000027.1	chromosome	Dnd_ABCDE	Dnd	RM-like	padloc	7841	12900	no	no	no	B1	chromosome
GCF_001262775.1	NZ_LHCX01000027.1	chromosome	Dnd_FGH	Dnd	RM-like	padloc	14647	22676	no	no	no	B1	chromosome
GCF_001262775.1	NZ_LHCX01000048.1	chromosome	BstA	BstA	Abi	padloc	59058	59987	GCF_001262775.1_prophage_3	Siphoviridae	full	B1	prophage in chromosome
GCF_001262785.1	NZ_LHCZ01000023.1	chromosome	CRISPR I-E	CRISPR	Phage nucleic acid cleavage	padloc	61869	70430	no	no	no	B1	chromosome
GCF_001262785.1	NZ_LHCZ01000026.1	chromosome	darTG	darTG	TA	padloc	44559	46116	GCF_001262785.1_prophage_3	Myoviridae	full	B1	prophage in chromosome
GCF_001262785.1	NZ_LHCZ01000031.1	chromosome	Gabija	Gabija	Abi	padloc	62338	65660	no	no	no	B1	chromosome
GCF_001262785.1	NZ_LHCZ01000040.1	chromosome	RM I	RM	RM	padloc	70711	76430	no	no	no	B1	chromosome
GCF_001262785.1	NZ_LHCZ01000055.1	chromosome	RM II	RM	RM	padloc	20239	22108	no	no	no	B1	chromosome
GCF_001262795.1	NZ_LHCM01000007.1	chromosome	GAO_19	GAO_19	Unknown	padloc	127692	130758	GCF_001262795.1_prophage_4	Myoviridae	full	B1	prophage in chromosome
GCF_001262795.1	NZ_LHCM01000010.1	chromosome	CRISPR I-E	CRISPR	Phage nucleic acid cleavage	padloc	292683	301241	no	no	no	B1	chromosome
GCF_001262795.1	NZ_LHCM01000015.1	chromosome	AbiE	AbiE	Abi	padloc	243851	245186	no	no	no	B1	chromosome
GCF_001262795.1	NZ_LHCM01000015.1	chromosome	RM I	RM	RM	padloc	236589	242642	no	no	no	B1	chromosome
GCF_001262795.1	NZ_LHCM01000018.1	chromosome	Lamassu I	Lamassu	Abi	padloc	24174	26956	no	no	no	B1	chromosome
GCF_001262795.1	NZ_LHCM01000018.1	chromosome	Septu I	Septu	Unknown	padloc	27258	29632	no	no	no	B1	chromosome
GCF_001262795.1	NZ_LHCM01000028.1	chromosome	RM II	RM	RM	padloc	20900	22769	no	no	no	B1	chromosome
GCF_001262795.1	NZ_LHCM01000056.1	chromosome	Septu I	Septu	Unknown	padloc	50148	52143	GCF_001262795.1_prophage_3	Myoviridae	full	B1	prophage in chromosome
GCF_001262805.1	NZ_LHCN01000003.1	chromosome	Hachiman I	Hachiman	Abi	padloc	117185	120755	no	no	no	B1	chromosome
GCF_001262805.1	NZ_LHCN01000012.1	chromosome	CRISPR I-E	CRISPR	Phage nucleic acid cleavage	padloc	280141	288699	no	no	no	B1	chromosome
GCF_001262805.1	NZ_LHCN01000013.1	chromosome	RM IIG	RM	RM	padloc	192183	195179	no	no	no	B1	chromosome
GCF_001262805.1	NZ_LHCN01000030.1	chromosome	RM II	RM	RM	padloc	19360	21229	no	no	no	B1	chromosome
GCF_001262805.1	NZ_LHCN01000053.1	chromosome	BstA	BstA	Abi	padloc	7105	8034	no	no	no	B1	chromosome
GCF_001262855.1	NZ_LHCP01000003.1	chromosome	RM I	RM	RM	padloc	62992	69015	no	no	no	B1	chromosome
GCF_001262855.1	NZ_LHCP01000007.1	chromosome	RM II	RM	RM	padloc	100408	102277	no	no	no	B1	chromosome
GCF_001262855.1	NZ_LHCP01000018.1	chromosome	CRISPR I-E	CRISPR	Phage nucleic acid cleavage	padloc	162180	170741	no	no	no	B1	chromosome
GCF_001262865.1	NZ_LHCO01000005.1	chromosome	CRISPR I-E	CRISPR	Phage nucleic acid cleavage	padloc	126988	132749	no	no	no	B1	chromosome
GCF_001262865.1	NZ_LHCO01000009.1	chromosome	RM II	RM	RM	padloc	375323	377192	no	no	no	B1	chromosome
GCF_001262865.1	NZ_LHCO01000019.1	chromosome	RM II	RM	RM	padloc	8181	10982	no	no	no	B1	chromosome
GCF_001262865.1	NZ_LHCO01000032.1	chromosome	Retron I-C	Retron	Abi	padloc	40090	41850	no	no	no	B1	chromosome
GCF_001262865.1	NZ_LHCO01000037.1	plasmid	GAO_19	GAO_19	Unknown	padloc	12372	15223	no	no	no	B1	plasmid
GCF_001262895.1	NZ_LHCR01000006.1	chromosome	RM II	RM	RM	padloc	149022	150891	no	no	no	B1	chromosome
GCF_001262895.1	NZ_LHCR01000007.1	chromosome	BREX I	BREX	RM-like	padloc	8566	22000	no	no	no	B1	chromosome
GCF_001262895.1	NZ_LHCR01000014.1	chromosome	CRISPR I-E	CRISPR	Phage nucleic acid cleavage	padloc	208646	217207	no	no	no	B1	chromosome
GCF_001262905.1	NZ_LHCQ01000005.1	chromosome	CRISPR I-E	CRISPR	Phage nucleic acid cleavage	padloc	115010	123529	no	no	no	unassigned	chromosome
GCF_001262905.1	NZ_LHCQ01000008.1	chromosome	RM I	RM	RM	padloc	39470	45174	no	no	no	unassigned	chromosome
GCF_001262905.1	NZ_LHCQ01000017.1	chromosome	RM II	RM	RM	padloc	6535	8954	GCF_001262905.1_prophage_2	Podoviridae	full	unassigned	prophage in chromosome
GCF_001262905.1	NZ_LHCQ01000020.1	chromosome	RM II	RM	RM	padloc	373337	375206	no	no	no	unassigned	chromosome
GCF_001262905.1	NZ_LHCQ01000025.1	chromosome	BREX I	BREX	RM-like	padloc	3862	18738	no	no	no	unassigned	chromosome
GCF_001262905.1	NZ_LHCQ01000034.1	chromosome	RM IV	RM	RM	padloc	1921	3810	no	no	no	unassigned	chromosome
GCF_001262935.1	NZ_LHCS01000008.1	chromosome	CRISPR I-E	CRISPR	Phage nucleic acid cleavage	padloc	209139	217700	no	no	no	B1	chromosome
GCF_001262935.1	NZ_LHCS01000017.1	chromosome	RM II	RM	RM	padloc	27663	29532	no	no	no	B1	chromosome
GCF_001262935.1	NZ_LHCS01000022.1	chromosome	BREX I	BREX	RM-like	padloc	8566	22000	no	no	no	B1	chromosome
GCF_001262955.1	NZ_LHCY01000002.1	plasmid	AbiE	AbiE	Abi	padloc	2784	4590	no	no	no	A	plasmid
GCF_001262955.1	NZ_LHCY01000012.1	chromosome	RM II	RM	RM	padloc	1321	3190	no	no	no	A	chromosome
GCF_001262955.1	NZ_LHCY01000022.1	chromosome	AbiE	AbiE	Abi	padloc	89079	90801	no	no	no	A	chromosome
GCF_001262955.1	NZ_LHCY01000035.1	plasmid	AbiD	AbiD	Abi	padloc	6532	7506	no	no	no	A	plasmid
GCF_001262955.1	NZ_LHCY01000058.1	chromosome	CRISPR I-E	CRISPR	Phage nucleic acid cleavage	padloc	25913	33147	no	no	no	A	chromosome
GCF_001262955.1	NZ_LHCY01000068.1	chromosome	RM IIG	RM	RM	padloc	1	3403	no	no	no	A	chromosome
GCF_001262955.1	NZ_LHCY01000080.1	plasmid	ppl	ppl	Unknown	padloc	2183	4858	no	no	no	A	plasmid
GCF_001262965.1	NZ_LHCT01000001.1	chromosome	RM II	RM	RM	padloc	193473	195624	no	no	no	B1	chromosome
GCF_001262965.1	NZ_LHCT01000001.1	chromosome	CRISPR I-E	CRISPR	Phage nucleic acid cleavage	padloc	63583	72144	no	no	no	B1	chromosome
GCF_001262965.1	NZ_LHCT01000003.1	chromosome	RM II	RM	RM	padloc	144888	146757	no	no	no	B1	chromosome
GCF_001262965.1	NZ_LHCT01000015.1	chromosome	AbiU	AbiU	Abi	padloc	76387	78072	no	no	no	B1	chromosome
GCF_001262965.1	NZ_LHCT01000040.1	chromosome	RM I	RM	RM	padloc	31610	37573	no	no	no	B1	chromosome
GCF_001262975.1	NZ_LHCU01000017.1	chromosome	RM II	RM	RM	padloc	1273	3142	no	no	no	C	chromosome
GCF_001262975.1	NZ_LHCU01000040.1	chromosome	RM I	RM	RM	padloc	56512	62249	no	no	no	C	chromosome
GCF_001262975.1	NZ_LHCU01000066.1	chromosome	CRISPR I-E	CRISPR	Phage nucleic acid cleavage	padloc	95338	103899	no	no	no	C	chromosome
GCF_001263015.1	NZ_LHDA01000013.1	chromosome	Dpd	Dpd	RM-like	padloc	107955	129491	no	no	no	B1	chromosome
GCF_001263015.1	NZ_LHDA01000026.1	chromosome	RM II	RM	RM	padloc	30072	32724	GCF_001263015.1_prophage_1	Myoviridae	partial	B1	prophage in chromosome
GCF_001263015.1	NZ_LHDA01000029.1	chromosome	CRISPR I-E	CRISPR	Phage nucleic acid cleavage	padloc	17124	25700	no	no	no	B1	chromosome
GCF_001263015.1	NZ_LHDA01000076.1	chromosome	RM II	RM	RM	padloc	38526	40395	no	no	no	B1	chromosome
GCF_001263035.1	NZ_LHCV01000003.1	chromosome	RM I	RM	RM	padloc	110479	116216	no	no	no	C	chromosome
GCF_001263035.1	NZ_LHCV01000013.1	chromosome	CRISPR I-E	CRISPR	Phage nucleic acid cleavage	padloc	95363	103924	no	no	no	C	chromosome
GCF_001263035.1	NZ_LHCV01000044.1	chromosome	RM II	RM	RM	padloc	57371	59240	no	no	no	C	chromosome
GCF_001263035.1	NZ_LHCV01000149.1	chromosome	RM I	RM	RM	padloc	20653	29272	no	no	no	C	chromosome
GCF_001263035.1	NZ_LHCV01000149.1	chromosome	darTG	darTG	TA	padloc	23767	25487	no	no	no	C	chromosome
GCF_001263035.1	NZ_LHCV01000227.1	chromosome	BstA	BstA	Abi	padloc	1575	2477	no	no	no	C	chromosome
GCF_001263065.1	NZ_LHCW01000005.1	chromosome	CRISPR I-E	CRISPR	Phage nucleic acid cleavage	padloc	63762	72323	no	no	no	B1	chromosome
GCF_001263065.1	NZ_LHCW01000008.1	chromosome	dsr I	dsr	Abi	padloc	250725	254552	GCF_001263065.1_prophage_12	Unknown	full	B1	prophage in chromosome
GCF_001263065.1	NZ_LHCW01000013.1	chromosome	AbiU	AbiU	Abi	padloc	103845	105530	no	no	no	B1	chromosome
GCF_001263065.1	NZ_LHCW01000013.1	chromosome	Gabija	Gabija	Abi	padloc	131105	135109	no	no	no	B1	chromosome
GCF_001263065.1	NZ_LHCW01000063.1	chromosome	RM II	RM	RM	padloc	21629	23498	no	no	no	B1	chromosome
GCF_001263735.1	NZ_LHAT01000009.1	chromosome	CRISPR I-E	CRISPR	Phage nucleic acid cleavage	padloc	121686	130247	no	no	no	E1	chromosome
GCF_001263735.1	NZ_LHAT01000022.1	chromosome	RM I	RM	RM	padloc	34310	41003	no	no	no	E1	chromosome
GCF_001263735.1	NZ_LHAT01000022.1	chromosome	RM IV	RM	RM	padloc	33208	34122	no	no	no	E1	chromosome
GCF_001263735.1	NZ_LHAT01000022.1	chromosome	dXTPase	dXTPase	Abi	padloc	2640	3866	no	no	no	E1	chromosome
GCF_001263735.1	NZ_LHAT01000022.1	chromosome	Druantia III	Druantia	Unknown	padloc	44216	53863	no	no	no	E1	chromosome
GCF_001263735.1	NZ_LHAT01000038.1	chromosome	Dnd_ABCDE	Dnd	RM-like	padloc	12591	17649	no	no	no	E1	chromosome
GCF_001263735.1	NZ_LHAT01000038.1	chromosome	Dnd_FGH	Dnd	RM-like	padloc	1778	9810	no	no	no	E1	chromosome
GCF_001263735.1	NZ_LHAT01000040.1	chromosome	AbiE	AbiE	Abi	padloc	22441	24125	no	no	no	E1	chromosome
GCF_001263735.1	NZ_LHAT01000065.1	chromosome	RM II	RM	RM	padloc	22094	23963	no	no	no	E1	chromosome
GCF_001263735.1	NZ_LHAT01000154.1	plasmid	Gabija	Gabija	Abi	padloc	6393	8965	no	no	no	E1	plasmid
GCF_001264175.1	NZ_LFZH01000001.1	chromosome	RM II	RM	RM	padloc	59931	62350	no	no	no	A	chromosome
GCF_001264175.1	NZ_LFZH01000005.1	chromosome	RM II	RM	RM	padloc	1075340	1077209	no	no	no	A	chromosome
GCF_001264195.1	NZ_LFZI01000005.1	chromosome	RM I	RM	RM	padloc	334448	340770	no	no	no	unassigned	chromosome
GCF_001264195.1	NZ_LFZI01000010.1	chromosome	Retron II-A	Retron	Abi	padloc	13713	15610	no	no	no	unassigned	chromosome
GCF_001264195.1	NZ_LFZI01000019.1	chromosome	RM II	RM	RM	padloc	80123	82818	no	no	no	unassigned	chromosome
GCF_001264195.1	NZ_LFZI01000022.1	chromosome	RM I	RM	RM	padloc	152895	158958	no	no	no	unassigned	chromosome
GCF_001264195.1	NZ_LFZI01000022.1	chromosome	RM II	RM	RM	padloc	673472	675341	no	no	no	unassigned	chromosome
GCF_001264195.1	NZ_LFZI01000030.1	chromosome	CRISPR I-E	CRISPR	Phage nucleic acid cleavage	padloc	111826	120345	no	no	no	unassigned	chromosome
GCF_001264215.1	NZ_LFZJ01000005.1	chromosome	RM I	RM	RM	padloc	2738034	2744392	no	no	no	A	chromosome
GCF_001264215.1	NZ_LFZJ01000010.1	chromosome	RM II	RM	RM	padloc	743148	745017	no	no	no	A	chromosome
GCF_001264215.1	NZ_LFZJ01000011.1	chromosome	DUF4238	DUF4238	Unknown	padloc	359321	360250	no	no	no	A	chromosome
GCF_001264215.1	NZ_LFZJ01000011.1	chromosome	RM II	RM	RM	padloc	198795	201214	no	no	no	A	chromosome
GCF_001264215.1	NZ_LFZJ01000012.1	chromosome	Lamassu I	Lamassu	Abi	padloc	10175	12902	GCF_001264215.1_prophage_15	Myoviridae	full	A	prophage in chromosome
GCF_001265155.1	NZ_JHQX01000006.1	chromosome	CBASS I	CBASS	Abi	padloc	4596	6507	no	no	no	B22	chromosome
GCF_001265155.1	NZ_JHQX01000007.1	chromosome	RM II	RM	RM	padloc	145814	147683	no	no	no	B22	chromosome
GCF_001265155.1	NZ_JHQX01000011.1	chromosome	RM I	RM	RM	padloc	229714	235446	no	no	no	B22	chromosome
GCF_001265155.1	NZ_JHQX01000049.1	chromosome	RM I	RM	RM	padloc	1576	10222	no	no	no	B22	chromosome
GCF_001265155.1	NZ_JHQX01000049.1	chromosome	darTG	darTG	TA	padloc	4690	6410	no	no	no	B22	chromosome
GCF_001265165.1	NZ_JHQV01000004.1	chromosome	DRT III	DRT	Unknown	padloc	338647	342209	no	no	no	B22	chromosome
GCF_001265165.1	NZ_JHQV01000004.1	chromosome	RM III	RM	RM	padloc	195572	200434	no	no	no	B22	chromosome
GCF_001265165.1	NZ_JHQV01000017.1	chromosome	RM I	RM	RM	padloc	79367	85384	no	no	no	B22	chromosome
GCF_001265165.1	NZ_JHQV01000018.1	chromosome	RM II	RM	RM	padloc	2329	4198	no	no	no	B22	chromosome
GCF_001265165.1	NZ_JHQV01000040.1	chromosome	Retron I-A	Retron	Abi	padloc	27625	30862	no	no	no	B22	chromosome
GCF_001265165.1	NZ_JHQV01000067.1	plasmid	Gabija	Gabija	Abi	padloc	1390	3962	no	no	no	B22	plasmid
GCF_001265165.1	NZ_JHQV01000067.1	plasmid	tmn	tmn	Unknown	padloc	5009	8803	no	no	no	B22	plasmid
GCF_001265175.1	NZ_JHQW01000002.1	chromosome	Septu I	Septu	Unknown	padloc	127271	129876	no	no	no	B1	chromosome
GCF_001265175.1	NZ_JHQW01000022.1	chromosome	RM IV	RM	RM	padloc	1899	2732	no	no	no	B1	chromosome
GCF_001265175.1	NZ_JHQW01000024.1	chromosome	CRISPR I-E	CRISPR	Phage nucleic acid cleavage	padloc	84142	92703	no	no	no	B1	chromosome
GCF_001265175.1	NZ_JHQW01000030.1	chromosome	RM II	RM	RM	padloc	15424	17293	no	no	no	B1	chromosome
GCF_001265175.1	NZ_JHQW01000049.1	chromosome	RM III	RM	RM	padloc	5487	11974	no	no	no	B1	chromosome
GCF_001265185.1	NZ_JHQY01000036.1	chromosome	RM I	RM	RM	padloc	18323	24594	no	no	no	B1	chromosome
GCF_001265185.1	NZ_JHQY01000045.1	chromosome	RM II	RM	RM	padloc	18080	19949	no	no	no	B1	chromosome
GCF_001265185.1	NZ_JHQY01000101.1	plasmid	RM III	RM	RM	padloc	4753	9442	no	no	no	B1	plasmid
GCF_001265185.1	NZ_JHQY01000107.1	chromosome	CRISPR I-E	CRISPR	Phage nucleic acid cleavage	padloc	281	8525	no	no	no	B1	chromosome
GCF_001265235.1	NZ_JHQZ01000017.1	chromosome	GAO_19	GAO_19	Unknown	padloc	94517	97583	no	no	no	B22	chromosome
GCF_001265235.1	NZ_JHQZ01000026.1	chromosome	RM II	RM	RM	padloc	42122	43991	no	no	no	B22	chromosome
GCF_001265235.1	NZ_JHQZ01000052.1	chromosome	RM II	RM	RM	padloc	20358	23010	GCF_001265235.1_prophage_6	Myoviridae	partial	B22	prophage in chromosome
GCF_001265235.1	NZ_JHQZ01000056.1	plasmid	Gabija	Gabija	Abi	padloc	1812	4384	no	no	no	B22	plasmid
GCF_001265235.1	NZ_JHQZ01000056.1	plasmid	tmn	tmn	Unknown	padloc	5431	9225	no	no	no	B22	plasmid
GCF_001265235.1	NZ_JHQZ01000079.1	chromosome	DRT I	DRT	Unknown	padloc	14825	16309	no	no	no	B22	chromosome
GCF_001265235.1	NZ_JHQZ01000094.1	chromosome	RM II	RM	RM	padloc	34659	37352	no	no	no	B22	chromosome
GCF_001265235.1	NZ_JHQZ01000099.1	chromosome	Septu I	Septu	Unknown	padloc	3845	6216	no	no	no	B22	chromosome
GCF_001265255.1	NZ_JHRA01000003.1	chromosome	Septu I	Septu	Unknown	padloc	127276	129881	no	no	no	B1	chromosome
GCF_001265255.1	NZ_JHRA01000017.1	chromosome	CRISPR I-E	CRISPR	Phage nucleic acid cleavage	padloc	107449	116010	no	no	no	B1	chromosome
GCF_001265255.1	NZ_JHRA01000018.1	chromosome	RM IV	RM	RM	padloc	99850	100683	no	no	no	B1	chromosome
GCF_001265255.1	NZ_JHRA01000021.1	chromosome	RM II	RM	RM	padloc	49814	51683	no	no	no	B1	chromosome
GCF_001265255.1	NZ_JHRA01000044.1	chromosome	RM III	RM	RM	padloc	5487	11974	no	no	no	B1	chromosome
GCF_001265265.1	NZ_JHRB01000052.1	chromosome	RM II	RM	RM	padloc	1320	3189	no	no	no	B22	chromosome
GCF_001265265.1	NZ_JHRB01000254.1	chromosome	PifA	PifA	Abi	padloc	2989	5214	no	no	no	B22	chromosome
GCF_001265295.1	NZ_JHRC01000009.1	chromosome	RM IV	RM	RM	padloc	2668	3501	no	no	no	B22	chromosome
GCF_001265295.1	NZ_JHRC01000011.1	chromosome	RM II	RM	RM	padloc	59242	61935	no	no	no	B22	chromosome
GCF_001265295.1	NZ_JHRC01000025.1	chromosome	RM II	RM	RM	padloc	120070	121939	no	no	no	B22	chromosome
GCF_001265295.1	NZ_JHRC01000046.1	plasmid	Gabija	Gabija	Abi	padloc	2279	4851	no	no	no	B22	plasmid
GCF_001265295.1	NZ_JHRC01000046.1	plasmid	tmn	tmn	Unknown	padloc	5898	9692	no	no	no	B22	plasmid
GCF_001265295.1	NZ_JHRC01000062.1	chromosome	DRT I	DRT	Unknown	padloc	6691	8175	no	no	no	B22	chromosome
GCF_001265295.1	NZ_JHRC01000068.1	plasmid	RM II	RM	RM	padloc	5632	7938	no	no	no	B22	plasmid
GCF_001265295.1	NZ_JHRC01000117.1	chromosome	RM II	RM	RM	padloc	19355	22007	no	no	no	B22	chromosome
GCF_001265315.1	NZ_JHRD01000002.1	chromosome	RM II	RM	RM	padloc	15728	17597	no	no	no	B22	chromosome
GCF_001265315.1	NZ_JHRD01000004.1	chromosome	RM II	RM	RM	padloc	230437	233130	no	no	no	B22	chromosome
GCF_001265315.1	NZ_JHRD01000042.1	chromosome	RM II	RM	RM	padloc	19384	22036	no	no	no	B22	chromosome
GCF_001265315.1	NZ_JHRD01000043.1	chromosome	RM IV	RM	RM	padloc	4312	5145	GCF_001265315.1_prophage_5	Myoviridae	full	B22	prophage in chromosome
GCF_001265315.1	NZ_JHRD01000044.1	plasmid	Gabija	Gabija	Abi	padloc	14510	17082	no	no	no	B22	plasmid
GCF_001265315.1	NZ_JHRD01000044.1	plasmid	tmn	tmn	Unknown	padloc	9669	13463	no	no	no	B22	plasmid
GCF_001265315.1	NZ_JHRD01000058.1	chromosome	Septu I	Septu	Unknown	padloc	1739	4204	no	no	no	B22	chromosome
GCF_001265315.1	NZ_JHRD01000060.1	chromosome	DRT I	DRT	Unknown	padloc	14839	16323	no	no	no	B22	chromosome
GCF_001265315.1	NZ_JHRD01000073.1	plasmid	RM II	RM	RM	padloc	6939	9245	no	no	no	B22	plasmid
GCF_001265335.1	NZ_JHRE01000003.1	chromosome	RM II	RM	RM	padloc	34883	36752	no	no	no	B1	chromosome
GCF_001265335.1	NZ_JHRE01000005.1	chromosome	Retron VI	Retron	Abi	padloc	14650	16330	no	no	no	B1	chromosome
GCF_001265335.1	NZ_JHRE01000067.1	chromosome	CRISPR I-E	CRISPR	Phage nucleic acid cleavage	padloc	8133	16709	no	no	no	B1	chromosome
GCF_001265335.1	NZ_JHRE01000168.1	chromosome	RM I	RM	RM	padloc	18311	24355	no	no	no	B1	chromosome
GCF_001265345.1	NZ_JHRG01000011.1	chromosome	RM II	RM	RM	padloc	31320	33189	no	no	no	B22	chromosome
GCF_001265345.1	NZ_JHRG01000028.1	chromosome	RM I	RM	RM	padloc	10850	16846	no	no	no	B22	chromosome
GCF_001265345.1	NZ_JHRG01000105.1	plasmid	PifA	PifA	Abi	padloc	8156	10381	no	no	no	B22	plasmid
GCF_001265345.1	NZ_JHRG01000170.1	plasmid	RM II	RM	RM	padloc	1385	3691	no	no	no	B22	plasmid
GCF_001265345.1	NZ_JHRG01000401.1	chromosome	Pycsar	Pyscar	Abi	padloc	9277	11318	no	no	no	B22	chromosome
GCF_001265355.1	NZ_JHRF01000014.1	chromosome	RM I	RM	RM	padloc	2825	8842	no	no	no	B22	chromosome
GCF_001265355.1	NZ_JHRF01000015.1	chromosome	Retron I-A	Retron	Abi	padloc	28188	31425	no	no	no	B22	chromosome
GCF_001265355.1	NZ_JHRF01000081.1	chromosome	DRT III	DRT	Unknown	padloc	3030	6592	no	no	no	B22	chromosome
GCF_001265355.1	NZ_JHRF01000137.1	chromosome	RM II	RM	RM	padloc	31340	33209	no	no	no	B22	chromosome
GCF_001265355.1	NZ_JHRF01000208.1	chromosome	RM III	RM	RM	padloc	38747	43609	no	no	no	B22	chromosome
GCF_001265355.1	NZ_JHRF01000216.1	plasmid	Gabija	Gabija	Abi	padloc	14172	16744	no	no	no	B22	plasmid
GCF_001265355.1	NZ_JHRF01000216.1	plasmid	tmn	tmn	Unknown	padloc	9331	13125	no	no	no	B22	plasmid
GCF_001265395.1	NZ_JHRH01000019.1	chromosome	RM II	RM	RM	padloc	19381	22033	no	no	no	B22	chromosome
GCF_001265395.1	NZ_JHRH01000027.1	chromosome	RM IV	RM	RM	padloc	742	1575	no	no	no	B22	chromosome
GCF_001265395.1	NZ_JHRH01000040.1	plasmid	Gabija	Gabija	Abi	padloc	14509	17081	no	no	no	B22	plasmid
GCF_001265395.1	NZ_JHRH01000040.1	plasmid	tmn	tmn	Unknown	padloc	9668	13462	no	no	no	B22	plasmid
GCF_001265395.1	NZ_JHRH01000050.1	chromosome	RM II	RM	RM	padloc	45360	47229	no	no	no	B22	chromosome
GCF_001265395.1	NZ_JHRH01000128.1	chromosome	Septu I	Septu	Unknown	padloc	4415	6880	no	no	no	B22	chromosome
GCF_001265395.1	NZ_JHRH01000142.1	plasmid	DRT I	DRT	Unknown	padloc	7068	8552	no	no	no	B22	plasmid
GCF_001265395.1	NZ_JHRH01000145.1	chromosome	RM II	RM	RM	padloc	3246	5939	no	no	no	B22	chromosome
GCF_001265395.1	NZ_JHRH01000149.1	plasmid	RM II	RM	RM	padloc	6550	8856	no	no	no	B22	plasmid
GCF_001265415.1	NZ_JHRL01000015.1	chromosome	RM II	RM	RM	padloc	21570	23439	no	no	no	B22	chromosome
GCF_001265415.1	NZ_JHRL01000016.1	chromosome	RM I	RM	RM	padloc	29586	35603	no	no	no	B22	chromosome
GCF_001265415.1	NZ_JHRL01000059.1	chromosome	RM I	RM	RM	padloc	2895	11540	no	no	no	B22	chromosome
GCF_001265415.1	NZ_JHRL01000059.1	chromosome	darTG	darTG	TA	padloc	6009	7729	no	no	no	B22	chromosome
GCF_001265415.1	NZ_JHRL01000072.1	chromosome	Septu I	Septu	Unknown	padloc	7597	9592	no	no	no	B22	chromosome
GCF_001265435.1	NZ_JHRK01000004.1	chromosome	Septu I	Septu	Unknown	padloc	155736	158341	no	no	no	B1	chromosome
GCF_001265435.1	NZ_JHRK01000008.1	chromosome	CRISPR I-E	CRISPR	Phage nucleic acid cleavage	padloc	101989	110550	no	no	no	B1	chromosome
GCF_001265435.1	NZ_JHRK01000019.1	chromosome	RM II	RM	RM	padloc	129457	131326	no	no	no	B1	chromosome
GCF_001265435.1	NZ_JHRK01000029.1	chromosome	RM I	RM	RM	padloc	15969	22240	no	no	no	B1	chromosome
GCF_001265435.1	NZ_JHRK01000066.1	chromosome	RM IV	RM	RM	padloc	5598	6431	no	no	no	B1	chromosome
GCF_001265435.1	NZ_JHRK01000087.1	chromosome	Septu I	Septu	Unknown	padloc	1071	3066	no	no	no	B1	chromosome
GCF_001265455.1	NZ_JHRI01000002.1	chromosome	CRISPR I-E	CRISPR	Phage nucleic acid cleavage	padloc	1	6362	no	no	no	B1	chromosome
GCF_001265455.1	NZ_JHRI01000007.1	chromosome	ietAS	ietAS	Unknown	padloc	22691	26052	no	no	no	B1	chromosome
GCF_001265455.1	NZ_JHRI01000036.1	chromosome	RM IV	RM	RM	padloc	425	1258	no	no	no	B1	chromosome
GCF_001265455.1	NZ_JHRI01000039.1	chromosome	RM II	RM	RM	padloc	15270	17139	no	no	no	B1	chromosome
GCF_001265455.1	NZ_JHRI01000107.1	chromosome	Septu I	Septu	Unknown	padloc	5974	8579	no	no	no	B1	chromosome
GCF_001265455.1	NZ_JHRI01000137.1	chromosome	Septu I	Septu	Unknown	padloc	1519	3514	no	no	no	B1	chromosome
GCF_001265465.1	NZ_JHRM01000003.1	chromosome	ietAS	ietAS	Unknown	padloc	86807	90090	GCF_001265465.1_prophage_3	Myoviridae	full	A	prophage in chromosome
GCF_001265465.1	NZ_JHRM01000007.1	chromosome	RM II	RM	RM	padloc	96193	98062	no	no	no	A	chromosome
GCF_001265465.1	NZ_JHRM01000024.1	chromosome	dsr I	dsr	Abi	padloc	16109	19936	GCF_001265465.1_prophage_2	Podoviridae	full	A	prophage in chromosome
GCF_001265465.1	NZ_JHRM01000026.1	chromosome	CRISPR I-E	CRISPR	Phage nucleic acid cleavage	padloc	91493	100051	no	no	no	A	chromosome
GCF_001265465.1	NZ_JHRM01000102.1	plasmid	PifA	PifA	Abi	padloc	2220	4445	no	no	no	A	plasmid
GCF_001265495.1	NZ_JHRN01000012.1	chromosome	RM I	RM	RM	padloc	60051	66322	no	no	no	B1	chromosome
GCF_001265495.1	NZ_JHRN01000034.1	chromosome	RM II	RM	RM	padloc	15692	17561	no	no	no	B1	chromosome
GCF_001265495.1	NZ_JHRN01000044.1	chromosome	ietAS	ietAS	Unknown	padloc	10302	13663	no	no	no	B1	chromosome
GCF_001265495.1	NZ_JHRN01000057.1	chromosome	Septu I	Septu	Unknown	padloc	5747	7742	no	no	no	B1	chromosome
GCF_001265495.1	NZ_JHRN01000082.1	chromosome	RM IV	RM	RM	padloc	1620	2453	no	no	no	B1	chromosome
GCF_001265495.1	NZ_JHRN01000133.1	chromosome	CRISPR I-E	CRISPR	Phage nucleic acid cleavage	padloc	89285	97846	no	no	no	B1	chromosome
GCF_001265515.1	NZ_JHRO01000052.1	chromosome	RM II	RM	RM	padloc	9148	11800	GCF_001265515.1_prophage_4	Myoviridae	partial	B22	prophage in chromosome
GCF_001265515.1	NZ_JHRO01000097.1	chromosome	Gabija	Gabija	Abi	padloc	2279	4851	no	no	no	B22	chromosome
GCF_001265515.1	NZ_JHRO01000101.1	chromosome	RM II	RM	RM	padloc	42671	44540	no	no	no	B22	chromosome
GCF_001265535.1	NZ_JHRP01000017.1	chromosome	RM II	RM	RM	padloc	11150	13019	no	no	no	B1	chromosome
GCF_001265535.1	NZ_JHRP01000037.1	chromosome	RM I	RM	RM	padloc	39803	46304	no	no	no	B1	chromosome
GCF_001265535.1	NZ_JHRP01000037.1	chromosome	Kiwa	Kiwa	Unknown	padloc	46304	47700	no	no	no	B1	chromosome
GCF_001265535.1	NZ_JHRP01000060.1	chromosome	RM I	RM	RM	padloc	10096	16140	no	no	no	B1	chromosome
GCF_001265535.1	NZ_JHRP01000125.1	chromosome	RM III	RM	RM	padloc	1	3923	no	no	no	B1	chromosome
GCF_001265535.1	NZ_JHRP01000252.1	chromosome	CRISPR I-E	CRISPR	Phage nucleic acid cleavage	padloc	18475	27051	no	no	no	B1	chromosome
GCF_001265545.1	NZ_JHRQ01000001.1	chromosome	Septu I	Septu	Unknown	padloc	105121	107726	no	no	no	B1	chromosome
GCF_001265545.1	NZ_JHRQ01000002.1	chromosome	CRISPR I-E	CRISPR	Phage nucleic acid cleavage	padloc	102090	110651	no	no	no	B1	chromosome
GCF_001265545.1	NZ_JHRQ01000011.1	chromosome	ietAS	ietAS	Unknown	padloc	122587	125948	no	no	no	B1	chromosome
GCF_001265545.1	NZ_JHRQ01000016.1	chromosome	RM I	RM	RM	padloc	23585	29856	no	no	no	B1	chromosome
GCF_001265545.1	NZ_JHRQ01000025.1	chromosome	RM II	RM	RM	padloc	15692	17561	no	no	no	B1	chromosome
GCF_001265545.1	NZ_JHRQ01000050.1	chromosome	Septu I	Septu	Unknown	padloc	7796	9791	no	no	no	B1	chromosome
GCF_001265545.1	NZ_JHRQ01000107.1	chromosome	RM IV	RM	RM	padloc	255396	256229	no	no	no	B1	chromosome
GCF_001265575.1	NZ_JHRR01000040.1	chromosome	RM II	RM	RM	padloc	14799	16668	no	no	no	B22	chromosome
GCF_001265575.1	NZ_JHRR01000045.1	chromosome	RM I	RM	RM	padloc	1484	7405	no	no	no	B22	chromosome
GCF_001265595.1	NZ_JHRS01000001.1	chromosome	CRISPR I-E	CRISPR	Phage nucleic acid cleavage	padloc	13440	22016	no	no	no	B1	chromosome
GCF_001265595.1	NZ_JHRS01000098.1	chromosome	RM II	RM	RM	padloc	6260	8129	no	no	no	B1	chromosome
GCF_001265595.1	NZ_JHRS01000116.1	chromosome	RM I	RM	RM	padloc	2838	8894	no	no	no	B1	chromosome
GCF_001265595.1	NZ_JHRS01000246.1	plasmid	RM III	RM	RM	padloc	5126	9815	no	no	no	B1	plasmid
GCF_001265615.1	NZ_JHRT01000346.1	chromosome	RM II	RM	RM	padloc	1491	3360	no	no	no	A	chromosome
GCF_001265625.1	NZ_JHRU01000004.1	chromosome	RM II	RM	RM	padloc	19043	20912	no	no	no	A	chromosome
GCF_001265625.1	NZ_JHRU01000014.1	chromosome	DRT III	DRT	Unknown	padloc	52319	55605	no	no	no	A	chromosome
GCF_001265625.1	NZ_JHRU01000015.1	chromosome	RM I	RM	RM	padloc	3097	9709	no	no	no	A	chromosome
GCF_001265625.1	NZ_JHRU01000015.1	chromosome	RM IV	RM	RM	padloc	9897	10811	no	no	no	A	chromosome
GCF_001265625.1	NZ_JHRU01000016.1	chromosome	ietAS	ietAS	Unknown	padloc	39583	42989	GCF_001265625.1_prophage_2	Myoviridae	full	A	prophage in chromosome
GCF_001265655.1	NZ_JHRV01000014.1	chromosome	RM II	RM	RM	padloc	13850	15719	no	no	no	B22	chromosome
GCF_001265655.1	NZ_JHRV01000025.1	plasmid	RM I	RM	RM	padloc	38812	44809	GCF_001265655.1_prophage_3	Myoviridae	full	B22	prophage in plasmid
GCF_001265655.1	NZ_JHRV01000041.1	chromosome	PifA	PifA	Abi	padloc	12165	14390	no	no	no	B22	chromosome
GCF_001265675.1	NZ_JHRW01000004.1	chromosome	DRT III	DRT	Unknown	padloc	275875	279437	no	no	no	B22	chromosome
GCF_001265675.1	NZ_JHRW01000004.1	chromosome	RM III	RM	RM	padloc	132800	137662	no	no	no	B22	chromosome
GCF_001265675.1	NZ_JHRW01000016.1	chromosome	RM II	RM	RM	padloc	92918	94787	no	no	no	B22	chromosome
GCF_001265675.1	NZ_JHRW01000018.1	chromosome	Retron I-A	Retron	Abi	padloc	27622	30859	no	no	no	B22	chromosome
GCF_001265675.1	NZ_JHRW01000019.1	chromosome	RM I	RM	RM	padloc	76567	82572	no	no	no	B22	chromosome
GCF_001265675.1	NZ_JHRW01000071.1	plasmid	Gabija	Gabija	Abi	padloc	1302	3874	no	no	no	B22	plasmid
GCF_001265675.1	NZ_JHRW01000071.1	plasmid	tmn	tmn	Unknown	padloc	4921	8715	no	no	no	B22	plasmid
GCF_001265675.1	NZ_JHRW01000083.1	chromosome	RM II	RM	RM	padloc	9304	11314	no	no	no	B22	chromosome
GCF_001265685.1	NZ_JHRX01000001.1	chromosome	RM II	RM	RM	padloc	378752	380621	no	no	no	B1	chromosome
GCF_001265685.1	NZ_JHRX01000013.1	chromosome	CRISPR I-E	CRISPR	Phage nucleic acid cleavage	padloc	23558	29319	no	no	no	B1	chromosome
GCF_001265685.1	NZ_JHRX01000034.1	chromosome	RM I	RM	RM	padloc	48980	55338	no	no	no	B1	chromosome
GCF_001265685.1	NZ_JHRX01000063.1	chromosome	RM II	RM	RM	padloc	4106	6116	no	no	no	B1	chromosome
GCF_001265685.1	NZ_JHRX01000073.1	chromosome	RM IIG	RM	RM	padloc	2975	4936	no	no	no	B1	chromosome
GCF_001265715.1	NZ_JHRY01000018.1	chromosome	CRISPR I-E	CRISPR	Phage nucleic acid cleavage	padloc	93700	102276	no	no	no	B1	chromosome
GCF_001265715.1	NZ_JHRY01000026.1	chromosome	RM II	RM	RM	padloc	9393	11262	no	no	no	B1	chromosome
GCF_001265735.1	NZ_JHRZ01000004.1	chromosome	CRISPR I-E	CRISPR	Phage nucleic acid cleavage	padloc	113233	121794	no	no	no	B1	chromosome
GCF_001265735.1	NZ_JHRZ01000012.1	chromosome	RM II	RM	RM	padloc	13686	15555	no	no	no	B1	chromosome
GCF_001265735.1	NZ_JHRZ01000014.1	chromosome	AbiE	AbiE	Abi	padloc	64525	66208	no	no	no	B1	chromosome
GCF_001265735.1	NZ_JHRZ01000014.1	chromosome	BREX I	BREX	RM-like	padloc	68256	81645	no	no	no	B1	chromosome
GCF_001265735.1	NZ_JHRZ01000031.1	chromosome	DRT II	DRT	Unknown	padloc	45476	47721	no	no	no	B1	chromosome
GCF_001265735.1	NZ_JHRZ01000045.1	plasmid	Gabija	Gabija	Abi	padloc	14518	17090	no	no	no	B1	plasmid
GCF_001265735.1	NZ_JHRZ01000045.1	plasmid	tmn	tmn	Unknown	padloc	9677	13471	no	no	no	B1	plasmid
GCF_001265735.1	NZ_JHRZ01000067.1	plasmid	AbiQ	AbiQ	Abi	padloc	2268	2783	no	no	no	B1	plasmid
GCF_001265735.1	NZ_JHRZ01000070.1	plasmid	RM II	RM	RM	padloc	736	2867	no	no	no	B1	plasmid
GCF_001265755.1	NZ_JHSA01000002.1	chromosome	RM II	RM	RM	padloc	620433	622302	no	no	no	B22	chromosome
GCF_001265755.1	NZ_JHSA01000007.1	chromosome	Pycsar	Pyscar	Abi	padloc	23924	25965	no	no	no	B22	chromosome
GCF_001265755.1	NZ_JHSA01000014.1	chromosome	RM I	RM	RM	padloc	3892	9888	no	no	no	B22	chromosome
GCF_001265755.1	NZ_JHSA01000022.1	chromosome	RM II	RM	RM	padloc	34930	37623	no	no	no	B22	chromosome
GCF_001265755.1	NZ_JHSA01000036.1	plasmid	PifA	PifA	Abi	padloc	13461	15686	no	no	no	B22	plasmid
GCF_001265765.1	NZ_JHSB01000005.1	chromosome	RM II	RM	RM	padloc	223609	226302	no	no	no	B22	chromosome
GCF_001265765.1	NZ_JHSB01000012.1	chromosome	RM IV	RM	RM	padloc	211174	212007	GCF_001265765.1_prophage_3	Myoviridae	full	B22	prophage in chromosome
GCF_001265765.1	NZ_JHSB01000025.1	chromosome	DRT I	DRT	Unknown	padloc	59498	60982	no	no	no	B22	chromosome
GCF_001265765.1	NZ_JHSB01000025.1	chromosome	RM II	RM	RM	padloc	40211	42080	no	no	no	B22	chromosome
GCF_001265765.1	NZ_JHSB01000044.1	chromosome	Gabija	Gabija	Abi	padloc	7620	10192	no	no	no	B22	chromosome
GCF_001265765.1	NZ_JHSB01000044.1	chromosome	tmn	tmn	Unknown	padloc	11239	15033	no	no	no	B22	chromosome
GCF_001265765.1	NZ_JHSB01000055.1	chromosome	Septu I	Septu	Unknown	padloc	3848	6313	no	no	no	B22	chromosome
GCF_001265765.1	NZ_JHSB01000062.1	plasmid	RM II	RM	RM	padloc	6917	9223	no	no	no	B22	plasmid
GCF_001265765.1	NZ_JHSB01000104.1	chromosome	RM II	RM	RM	padloc	5114	7766	no	no	no	B22	chromosome
GCF_001265795.1	NZ_JHSC01000013.1	chromosome	RM II	RM	RM	padloc	13846	15715	no	no	no	B22	chromosome
GCF_001265795.1	NZ_JHSC01000032.1	plasmid	PifA	PifA	Abi	padloc	25626	27851	no	no	no	B22	plasmid
GCF_001265815.1	NZ_JHSD01000108.1	chromosome	PifA	PifA	Abi	padloc	8464	10689	no	no	no	B22	chromosome
GCF_001265815.1	NZ_JHSD01000137.1	chromosome	RM II	RM	RM	padloc	1651	3520	no	no	no	B22	chromosome
GCF_001265815.1	NZ_JHSD01000171.1	plasmid	RM II	RM	RM	padloc	7529	9367	no	no	no	B22	plasmid
GCF_001265815.1	NZ_JHSD01000171.1	plasmid	Retron V	Retron	Abi	padloc	2338	3685	no	no	no	B22	plasmid
GCF_001265835.1	NZ_JHSE01000015.1	chromosome	RM II	RM	RM	padloc	37687	39556	no	no	no	B1	chromosome
GCF_001265835.1	NZ_JHSE01000074.1	chromosome	Septu I	Septu	Unknown	padloc	1644	4249	no	no	no	B1	chromosome
GCF_001265835.1	NZ_JHSE01000361.1	chromosome	CRISPR I-E	CRISPR	Phage nucleic acid cleavage	padloc	81	8642	no	no	no	B1	chromosome
GCF_001265845.1	NZ_JHSF01000018.1	chromosome	RM II	RM	RM	padloc	1335	3204	no	no	no	B22	chromosome
GCF_001265845.1	NZ_JHSF01000047.1	chromosome	RM I	RM	RM	padloc	14899	20820	no	no	no	B22	chromosome
GCF_001265875.1	NZ_JHSG01000001.1	chromosome	RM II	RM	RM	padloc	369027	370896	no	no	no	B22	chromosome
GCF_001265875.1	NZ_JHSG01000012.1	chromosome	Pycsar	Pyscar	Abi	padloc	94852	96893	no	no	no	B22	chromosome
GCF_001265875.1	NZ_JHSG01000026.1	chromosome	RM II	RM	RM	padloc	12296	14989	no	no	no	B22	chromosome
GCF_001265875.1	NZ_JHSG01000037.1	plasmid	PifA	PifA	Abi	padloc	13460	15685	no	no	no	B22	plasmid
GCF_001265885.1	NZ_JHSH01000018.1	chromosome	RM II	RM	RM	padloc	10808	12677	no	no	no	B22	chromosome
GCF_001265885.1	NZ_JHSH01000036.1	plasmid	PifA	PifA	Abi	padloc	13470	15695	no	no	no	B22	plasmid
GCF_001265915.1	NZ_JHSJ01000057.1	chromosome	CRISPR I-E	CRISPR	Phage nucleic acid cleavage	padloc	78	8594	no	no	no	A	chromosome
GCF_001265915.1	NZ_JHSJ01000081.1	chromosome	dsr I	dsr	Abi	padloc	126	3953	no	no	no	A	chromosome
GCF_001265915.1	NZ_JHSJ01000442.1	chromosome	RM II	RM	RM	padloc	1126	2995	no	no	no	A	chromosome
GCF_001265925.1	NZ_JHSK01000007.1	chromosome	RM II	RM	RM	padloc	34779	37472	no	no	no	B22	chromosome
GCF_001265925.1	NZ_JHSK01000015.1	chromosome	GAO_19	GAO_19	Unknown	padloc	135908	138974	no	no	no	B22	chromosome
GCF_001265925.1	NZ_JHSK01000024.1	chromosome	DRT I	DRT	Unknown	padloc	14836	16320	no	no	no	B22	chromosome
GCF_001265925.1	NZ_JHSK01000024.1	chromosome	RM II	RM	RM	padloc	33738	35607	no	no	no	B22	chromosome
GCF_001265925.1	NZ_JHSK01000038.1	chromosome	RM II	RM	RM	padloc	40667	43319	GCF_001265925.1_prophage_8	Myoviridae	partial	B22	prophage in chromosome
GCF_001265925.1	NZ_JHSK01000040.1	plasmid	Gabija	Gabija	Abi	padloc	1987	4559	no	no	no	B22	plasmid
GCF_001265925.1	NZ_JHSK01000040.1	plasmid	tmn	tmn	Unknown	padloc	5606	9400	no	no	no	B22	plasmid
GCF_001265925.1	NZ_JHSK01000048.1	plasmid	RM II	RM	RM	padloc	5210	7516	no	no	no	B22	plasmid
GCF_001265925.1	NZ_JHSK01000051.1	chromosome	Septu I	Septu	Unknown	padloc	30413	32878	no	no	no	B22	chromosome
GCF_001265935.1	NZ_JHSL01000002.1	chromosome	DRT I	DRT	Unknown	padloc	365549	367033	no	no	no	B22	chromosome
GCF_001265935.1	NZ_JHSL01000002.1	chromosome	RM II	RM	RM	padloc	346262	348131	no	no	no	B22	chromosome
GCF_001265935.1	NZ_JHSL01000004.1	chromosome	AbiD	AbiD	Abi	padloc	164112	165089	no	no	no	B22	chromosome
GCF_001265935.1	NZ_JHSL01000004.1	chromosome	RM II	RM	RM	padloc	212461	215154	no	no	no	B22	chromosome
GCF_001265935.1	NZ_JHSL01000012.1	chromosome	GAO_19	GAO_19	Unknown	padloc	135908	138974	no	no	no	B22	chromosome
GCF_001265935.1	NZ_JHSL01000040.1	chromosome	RM II	RM	RM	padloc	39398	42050	GCF_001265935.1_prophage_6	Myoviridae	partial	B22	prophage in chromosome
GCF_001265935.1	NZ_JHSL01000042.1	plasmid	Gabija	Gabija	Abi	padloc	1986	4558	no	no	no	B22	plasmid
GCF_001265935.1	NZ_JHSL01000042.1	plasmid	tmn	tmn	Unknown	padloc	5605	9399	no	no	no	B22	plasmid
GCF_001265935.1	NZ_JHSL01000055.1	plasmid	RM II	RM	RM	padloc	4199	6365	no	no	no	B22	plasmid
GCF_001265975.1	NZ_JHSM01000001.1	chromosome	DRT I	DRT	Unknown	padloc	365550	367034	no	no	no	B22	chromosome
GCF_001265975.1	NZ_JHSM01000001.1	chromosome	RM II	RM	RM	padloc	346263	348132	no	no	no	B22	chromosome
GCF_001265975.1	NZ_JHSM01000003.1	chromosome	AbiD	AbiD	Abi	padloc	163523	164500	no	no	no	B22	chromosome
GCF_001265975.1	NZ_JHSM01000003.1	chromosome	RM II	RM	RM	padloc	211872	214565	no	no	no	B22	chromosome
GCF_001265975.1	NZ_JHSM01000013.1	chromosome	GAO_19	GAO_19	Unknown	padloc	135908	138974	no	no	no	B22	chromosome
GCF_001265975.1	NZ_JHSM01000039.1	chromosome	RM II	RM	RM	padloc	19711	22363	GCF_001265975.1_prophage_5	Myoviridae	partial	B22	prophage in chromosome
GCF_001265975.1	NZ_JHSM01000041.1	plasmid	Gabija	Gabija	Abi	padloc	26712	29284	no	no	no	B22	plasmid
GCF_001265975.1	NZ_JHSM01000041.1	plasmid	tmn	tmn	Unknown	padloc	21871	25665	no	no	no	B22	plasmid
GCF_001265975.1	NZ_JHSM01000054.1	plasmid	RM II	RM	RM	padloc	4158	6324	no	no	no	B22	plasmid
GCF_001265995.1	NZ_JHSN01000001.1	chromosome	CRISPR I-E	CRISPR	Phage nucleic acid cleavage	padloc	190279	198855	no	no	no	B1	chromosome
GCF_001265995.1	NZ_JHSN01000014.1	chromosome	RM II	RM	RM	padloc	18853	20722	no	no	no	B1	chromosome
GCF_001265995.1	NZ_JHSN01000016.1	chromosome	RM III	RM	RM	padloc	81168	86030	no	no	no	B1	chromosome
GCF_001265995.1	NZ_JHSN01000017.1	chromosome	RM I	RM	RM	padloc	4045	10546	no	no	no	B1	chromosome
GCF_001265995.1	NZ_JHSN01000017.1	chromosome	Kiwa	Kiwa	Unknown	padloc	2649	4045	no	no	no	B1	chromosome
GCF_001265995.1	NZ_JHSN01000040.1	chromosome	RM I	RM	RM	padloc	6012	12056	no	no	no	B1	chromosome
GCF_001266005.1	NZ_JHSO01000001.1	chromosome	CRISPR I-E	CRISPR	Phage nucleic acid cleavage	padloc	96354	104930	no	no	no	B1	chromosome
GCF_001266005.1	NZ_JHSO01000005.1	chromosome	RM III	RM	RM	padloc	185143	189999	no	no	no	B1	chromosome
GCF_001266005.1	NZ_JHSO01000029.1	chromosome	RM II	RM	RM	padloc	9069	10938	no	no	no	B1	chromosome
GCF_001266005.1	NZ_JHSO01000114.1	plasmid	RM III	RM	RM	padloc	5064	9753	no	no	no	B1	plasmid
GCF_001266015.1	NZ_JHSQ01000006.1	chromosome	Hachiman I	Hachiman	Abi	padloc	149400	152878	no	no	no	E1	chromosome
GCF_001266015.1	NZ_JHSQ01000009.1	chromosome	Zorya II	Zorya	Unknown	padloc	137408	140881	no	no	no	E1	chromosome
GCF_001266015.1	NZ_JHSQ01000012.1	chromosome	dsr I	dsr	Abi	padloc	74996	78823	GCF_001266015.1_prophage_1	Unknown	full	E1	prophage in chromosome
GCF_001266015.1	NZ_JHSQ01000019.1	chromosome	RM II	RM	RM	padloc	57866	59735	no	no	no	E1	chromosome
GCF_001266025.1	NZ_JHSP01000004.1	chromosome	Gabija	Gabija	Abi	padloc	20445	24268	no	no	no	B1	chromosome
GCF_001266025.1	NZ_JHSP01000036.1	chromosome	RM II	RM	RM	padloc	3043	4912	no	no	no	B1	chromosome
GCF_001266025.1	NZ_JHSP01000074.1	chromosome	CRISPR I-E	CRISPR	Phage nucleic acid cleavage	padloc	10974	18340	no	no	no	B1	chromosome
GCF_001266025.1	NZ_JHSP01000087.1	chromosome	RM I	RM	RM	padloc	7269	13313	no	no	no	B1	chromosome
GCF_001266025.1	NZ_JHSP01000089.1	chromosome	RM I	RM	RM	padloc	13814	20315	no	no	no	B1	chromosome
GCF_001266025.1	NZ_JHSP01000089.1	chromosome	Kiwa	Kiwa	Unknown	padloc	12418	13814	no	no	no	B1	chromosome
GCF_001266025.1	NZ_JHSP01000128.1	chromosome	dXTPase	dXTPase	Abi	padloc	220	1452	no	no	no	B1	chromosome
GCF_001266025.1	NZ_JHSP01000150.1	chromosome	AbiE	AbiE	Abi	padloc	1434	2769	no	no	no	B1	chromosome
GCF_001266025.1	NZ_JHSP01000151.1	plasmid	Retron V	Retron	Abi	padloc	2351	3641	no	no	no	B1	plasmid
GCF_001266075.1	NZ_JHSR01000004.1	chromosome	RM II	RM	RM	padloc	97636	99505	no	no	no	B1	chromosome
GCF_001266075.1	NZ_JHSR01000010.1	chromosome	Septu I	Septu	Unknown	padloc	4120	6115	GCF_001266075.1_prophage_1	Siphoviridae / Podoviridae	full	B1	prophage in chromosome
GCF_001266075.1	NZ_JHSR01000017.1	chromosome	CRISPR I-E	CRISPR	Phage nucleic acid cleavage	padloc	16708	25266	no	no	no	B1	chromosome
GCF_001266075.1	NZ_JHSR01000024.1	chromosome	Dpd	Dpd	RM-like	padloc	19368	40904	no	no	no	B1	chromosome
GCF_001266095.1	NZ_JHSS01000007.1	chromosome	Hachiman I	Hachiman	Abi	padloc	148620	152098	no	no	no	E1	chromosome
GCF_001266095.1	NZ_JHSS01000012.1	chromosome	DRT II	DRT	Unknown	padloc	3575	5820	no	no	no	E1	chromosome
GCF_001266095.1	NZ_JHSS01000013.1	chromosome	CRISPR I-E	CRISPR	Phage nucleic acid cleavage	padloc	262984	268553	no	no	no	E1	chromosome
GCF_001266095.1	NZ_JHSS01000014.1	chromosome	Druantia III	Druantia	Unknown	padloc	17772	27445	no	no	no	E1	chromosome
GCF_001266095.1	NZ_JHSS01000014.1	chromosome	Zorya II	Zorya	Unknown	padloc	27657	31130	no	no	no	E1	chromosome
GCF_001266095.1	NZ_JHSS01000016.1	chromosome	dsr I	dsr	Abi	padloc	78314	82141	GCF_001266095.1_prophage_1	Unknown	full	E1	prophage in chromosome
GCF_001266095.1	NZ_JHSS01000022.1	chromosome	RM II	RM	RM	padloc	15610	17479	no	no	no	E1	chromosome
GCF_001266095.1	NZ_JHSS01000023.1	plasmid	CBASS I	CBASS	Abi	padloc	34793	36724	no	no	no	E1	plasmid
GCF_001266115.1	NZ_JHST01000002.1	chromosome	RM II	RM	RM	padloc	334738	336607	no	no	no	B22	chromosome
GCF_001266115.1	NZ_JHST01000024.1	chromosome	RM II	RM	RM	padloc	34777	37470	no	no	no	B22	chromosome
GCF_001266115.1	NZ_JHST01000043.1	chromosome	RM II	RM	RM	padloc	1957	4609	no	no	no	B22	chromosome
GCF_001266115.1	NZ_JHST01000060.1	chromosome	DRT I	DRT	Unknown	padloc	16693	18177	no	no	no	B22	chromosome
GCF_001266115.1	NZ_JHST01000071.1	chromosome	Septu I	Septu	Unknown	padloc	18187	20652	no	no	no	B22	chromosome
GCF_001266125.1	NZ_JHSU01000016.1	chromosome	CRISPR I-E	CRISPR	Phage nucleic acid cleavage	padloc	279	8837	no	no	no	A	chromosome
GCF_001266125.1	NZ_JHSU01000024.1	chromosome	RM II	RM	RM	padloc	16618	18487	no	no	no	A	chromosome
GCF_001266125.1	NZ_JHSU01000025.1	chromosome	RM I	RM	RM	padloc	69331	75924	no	no	no	A	chromosome
GCF_001266125.1	NZ_JHSU01000025.1	chromosome	RM IV	RM	RM	padloc	68229	69143	no	no	no	A	chromosome
GCF_001266125.1	NZ_JHSU01000025.1	chromosome	Druantia III	Druantia	Unknown	padloc	79137	87452	no	no	no	A	chromosome
GCF_001266125.1	NZ_JHSU01000047.1	chromosome	AbiL	AbiL	Abi	padloc	7622	9604	no	no	no	A	chromosome
GCF_001266155.1	NZ_JHSV01000024.1	chromosome	RM I	RM	RM	padloc	18326	24597	no	no	no	B1	chromosome
GCF_001266155.1	NZ_JHSV01000043.1	chromosome	RM II	RM	RM	padloc	15429	17298	no	no	no	B1	chromosome
GCF_001266155.1	NZ_JHSV01000053.1	chromosome	DRT III	DRT	Unknown	padloc	26033	29310	no	no	no	B1	chromosome
GCF_001266155.1	NZ_JHSV01000103.1	plasmid	RM III	RM	RM	padloc	5069	9758	no	no	no	B1	plasmid
GCF_001266155.1	NZ_JHSV01000106.1	chromosome	CRISPR I-E	CRISPR	Phage nucleic acid cleavage	padloc	249	8493	no	no	no	B1	chromosome
GCF_001266175.1	NZ_JHSW01000005.1	chromosome	RM II	RM	RM	padloc	13065	14920	no	no	no	B22	chromosome
GCF_001266175.1	NZ_JHSW01000005.1	chromosome	Kiwa	Kiwa	Unknown	padloc	7267	8813	no	no	no	B22	chromosome
GCF_001266175.1	NZ_JHSW01000010.1	chromosome	RM II	RM	RM	padloc	141883	143752	no	no	no	B22	chromosome
GCF_001266175.1	NZ_JHSW01000021.1	chromosome	RM II	RM	RM	padloc	34789	37482	no	no	no	B22	chromosome
GCF_001266175.1	NZ_JHSW01000027.1	chromosome	RM III	RM	RM	padloc	60593	65539	no	no	no	B22	chromosome
GCF_001266175.1	NZ_JHSW01000041.1	chromosome	AbiD	AbiD	Abi	padloc	23543	24520	no	no	no	B22	chromosome
GCF_001266175.1	NZ_JHSW01000063.1	chromosome	Retron I-A	Retron	Abi	padloc	8980	12217	no	no	no	B22	chromosome
GCF_001266195.1	NZ_JHSX01000006.1	chromosome	RM II	RM	RM	padloc	147316	149185	no	no	no	B22	chromosome
GCF_001266195.1	NZ_JHSX01000008.1	chromosome	RM I	RM	RM	padloc	60307	66228	no	no	no	B22	chromosome
GCF_001266195.1	NZ_JHSX01000016.1	chromosome	ietAS	ietAS	Unknown	padloc	93223	96490	no	no	no	B22	chromosome
GCF_001266215.1	NZ_JHSY01000062.1	plasmid	PifA	PifA	Abi	padloc	13772	15997	no	no	no	B22	plasmid
GCF_001266215.1	NZ_JHSY01000362.1	chromosome	RM II	RM	RM	padloc	6206	8075	no	no	no	B22	chromosome
GCF_001266225.1	NZ_JHSZ01000005.1	chromosome	RM II	RM	RM	padloc	171230	173099	no	no	no	B22	chromosome
GCF_001266225.1	NZ_JHSZ01000011.1	plasmid	RM I	RM	RM	padloc	28190	36155	no	no	no	B22	plasmid
GCF_001266225.1	NZ_JHSZ01000024.1	chromosome	RM I	RM	RM	padloc	38858	45093	no	no	no	B22	chromosome
GCF_001266225.1	NZ_JHSZ01000031.1	chromosome	RM I	RM	RM	padloc	45933	52824	no	no	no	B22	chromosome
GCF_001266225.1	NZ_JHSZ01000034.1	plasmid	AbiQ	AbiQ	Abi	padloc	4419	4934	no	no	no	B22	plasmid
GCF_001266225.1	NZ_JHSZ01000034.1	plasmid	PARIS	PARIS	Abi	padloc	853	2532	no	no	no	B22	plasmid
GCF_001266225.1	NZ_JHSZ01000043.1	chromosome	CRISPR I-F	CRISPR	Phage nucleic acid cleavage	padloc	127969	136316	no	no	no	B22	chromosome
GCF_001266255.1	NZ_JHTA01000006.1	chromosome	DRT III	DRT	Unknown	padloc	122988	126550	no	no	no	B22	chromosome
GCF_001266255.1	NZ_JHTA01000006.1	chromosome	RM I	RM	RM	padloc	109235	115240	no	no	no	B22	chromosome
GCF_001266255.1	NZ_JHTA01000011.1	chromosome	RM II	RM	RM	padloc	20875	22744	no	no	no	B22	chromosome
GCF_001266255.1	NZ_JHTA01000034.1	chromosome	dXTPase	dXTPase	Abi	padloc	19486	20718	no	no	no	B22	chromosome
GCF_001266255.1	NZ_JHTA01000046.1	chromosome	AbiE	AbiE	Abi	padloc	16703	18381	no	no	no	B22	chromosome
GCF_001266255.1	NZ_JHTA01000050.1	plasmid	CBASS I	CBASS	Abi	padloc	17666	19597	no	no	no	B22	plasmid
GCF_001266275.1	NZ_JHTB01000013.1	chromosome	RM II	RM	RM	padloc	18322	20191	no	no	no	B1	chromosome
GCF_001266275.1	NZ_JHTB01000016.1	chromosome	DRT III	DRT	Unknown	padloc	85801	89078	no	no	no	B1	chromosome
GCF_001266275.1	NZ_JHTB01000016.1	chromosome	CRISPR I-E	CRISPR	Phage nucleic acid cleavage	padloc	51694	60252	no	no	no	B1	chromosome
GCF_001266275.1	NZ_JHTB01000045.1	chromosome	RM IV	RM	RM	padloc	2629	4518	GCF_001266275.1_prophage_3	Myoviridae	full	B1	prophage in chromosome
GCF_001266295.1	NZ_JHTD01000001.1	chromosome	Septu I	Septu	Unknown	padloc	461549	464154	no	no	no	B1	chromosome
GCF_001266295.1	NZ_JHTD01000004.1	chromosome	CRISPR I-E	CRISPR	Phage nucleic acid cleavage	padloc	100966	109527	no	no	no	B1	chromosome
GCF_001266295.1	NZ_JHTD01000009.1	chromosome	AbiE	AbiE	Abi	padloc	64525	66208	no	no	no	B1	chromosome
GCF_001266295.1	NZ_JHTD01000009.1	chromosome	BREX I	BREX	RM-like	padloc	68256	81645	no	no	no	B1	chromosome
GCF_001266295.1	NZ_JHTD01000016.1	chromosome	RM II	RM	RM	padloc	47028	48897	no	no	no	B1	chromosome
GCF_001266295.1	NZ_JHTD01000021.1	chromosome	RM IV	RM	RM	padloc	75696	76529	no	no	no	B1	chromosome
GCF_001266295.1	NZ_JHTD01000027.1	chromosome	RM II	RM	RM	padloc	2805	4513	no	no	no	B1	chromosome
GCF_001266295.1	NZ_JHTD01000064.1	plasmid	Retron V	Retron	Abi	padloc	3710	4762	no	no	no	B1	plasmid
GCF_001266305.1	NZ_JHTC01000005.1	chromosome	DRT III	DRT	Unknown	padloc	6161	9723	no	no	no	B22	chromosome
GCF_001266305.1	NZ_JHTC01000023.1	chromosome	RM II	RM	RM	padloc	20875	22744	no	no	no	B22	chromosome
GCF_001266305.1	NZ_JHTC01000038.1	chromosome	dXTPase	dXTPase	Abi	padloc	19488	20720	no	no	no	B22	chromosome
GCF_001266305.1	NZ_JHTC01000047.1	chromosome	AbiE	AbiE	Abi	padloc	16703	18381	no	no	no	B22	chromosome
GCF_001266305.1	NZ_JHTC01000050.1	chromosome	RM I	RM	RM	padloc	12152	18169	no	no	no	B22	chromosome
GCF_001266305.1	NZ_JHTC01000052.1	plasmid	CBASS I	CBASS	Abi	padloc	7291	9222	no	no	no	B22	plasmid
GCF_001266335.1	NZ_JHTE01000014.1	chromosome	RM II	RM	RM	padloc	80337	82206	no	no	no	B22	chromosome
GCF_001266335.1	NZ_JHTE01000016.1	chromosome	Retron I-A	Retron	Abi	padloc	27626	30863	no	no	no	B22	chromosome
GCF_001266335.1	NZ_JHTE01000031.1	chromosome	DRT III	DRT	Unknown	padloc	3105	6667	no	no	no	B22	chromosome
GCF_001266335.1	NZ_JHTE01000051.1	chromosome	RM I	RM	RM	padloc	24723	30728	no	no	no	B22	chromosome
GCF_001266335.1	NZ_JHTE01000066.1	plasmid	Gabija	Gabija	Abi	padloc	18397	20969	GCF_001266335.1_prophage_12	Unknown	partial	B22	prophage in plasmid
GCF_001266335.1	NZ_JHTE01000066.1	plasmid	tmn	tmn	Unknown	padloc	13556	17350	no	no	no	B22	plasmid
GCF_001266335.1	NZ_JHTE01000092.1	plasmid	RM II	RM	RM	padloc	664	2795	no	no	no	B22	plasmid
GCF_001266355.1	NZ_JHTF01000043.1	chromosome	RM II	RM	RM	padloc	9414	11283	no	no	no	B22	chromosome
GCF_001266355.1	NZ_JHTF01000065.1	chromosome	RM I	RM	RM	padloc	9691	15696	no	no	no	B22	chromosome
GCF_001266355.1	NZ_JHTF01000122.1	chromosome	RM III	RM	RM	padloc	1	3462	no	no	no	B22	chromosome
GCF_001266375.1	NZ_JHTG01000003.1	chromosome	RM II	RM	RM	padloc	2758	4627	no	no	no	B22	chromosome
GCF_001266375.1	NZ_JHTG01000012.1	chromosome	RM I	RM	RM	padloc	37017	42938	no	no	no	B22	chromosome
GCF_001266375.1	NZ_JHTG01000014.1	chromosome	RM II	RM	RM	padloc	24969	27662	no	no	no	B22	chromosome
GCF_001266375.1	NZ_JHTG01000020.1	chromosome	Lamassu II	Lamassu	Abi	padloc	16393	19801	no	no	no	B22	chromosome
GCF_001266375.1	NZ_JHTG01000082.1	chromosome	Septu I	Septu	Unknown	padloc	2953	4948	GCF_001266375.1_prophage_5	Siphoviridae / Podoviridae	full	B22	prophage in chromosome
GCF_001266385.1	NZ_JHTH01000038.1	chromosome	RM II	RM	RM	padloc	25127	27820	no	no	no	B22	chromosome
GCF_001266385.1	NZ_JHTH01000095.1	chromosome	RM I	RM	RM	padloc	2817	8738	no	no	no	B22	chromosome
GCF_001266385.1	NZ_JHTH01000098.1	chromosome	RM II	RM	RM	padloc	5295	7164	no	no	no	B22	chromosome
GCF_001266385.1	NZ_JHTH01000154.1	chromosome	ppl	ppl	Unknown	padloc	2079	4754	no	no	no	B22	chromosome
GCF_001266385.1	NZ_JHTH01000166.1	chromosome	AbiD	AbiD	Abi	padloc	1	807	no	no	no	B22	chromosome
GCF_001266405.1	NZ_JHTI01000017.1	chromosome	RM II	RM	RM	padloc	14623	16492	no	no	no	B22	chromosome
GCF_001266405.1	NZ_JHTI01000028.1	chromosome	PifA	PifA	Abi	padloc	13471	15696	no	no	no	B22	chromosome
GCF_001266435.1	NZ_JHTK01000001.1	chromosome	Septu I	Septu	Unknown	padloc	504094	506699	no	no	no	B1	chromosome
GCF_001266435.1	NZ_JHTK01000003.1	chromosome	RM IV	RM	RM	padloc	2779	3612	no	no	no	B1	chromosome
GCF_001266435.1	NZ_JHTK01000004.1	chromosome	CRISPR I-E	CRISPR	Phage nucleic acid cleavage	padloc	75199	83760	no	no	no	B1	chromosome
GCF_001266435.1	NZ_JHTK01000012.1	chromosome	RM II	RM	RM	padloc	16252	18121	no	no	no	B1	chromosome
GCF_001266435.1	NZ_JHTK01000021.1	chromosome	gop_beta_cll	gop_beta_cll	Unknown	padloc	1920	4213	no	no	no	B1	chromosome
GCF_001266435.1	NZ_JHTK01000038.1	chromosome	AbiE	AbiE	Abi	padloc	24369	26052	no	no	no	B1	chromosome
GCF_001266435.1	NZ_JHTK01000038.1	chromosome	BREX I	BREX	RM-like	padloc	8932	22321	no	no	no	B1	chromosome
GCF_001266435.1	NZ_JHTK01000055.1	chromosome	Kiwa	Kiwa	Unknown	padloc	11369	12777	no	no	no	B1	chromosome
GCF_001266435.1	NZ_JHTK01000066.1	plasmid	RM II	RM	RM	padloc	540	2378	no	no	no	B1	plasmid
GCF_001266435.1	NZ_JHTK01000069.1	plasmid	Retron V	Retron	Abi	padloc	2050	3397	no	no	no	B1	plasmid
GCF_001266445.1	NZ_JHTL01000004.1	chromosome	RM II	RM	RM	padloc	165703	167572	no	no	no	B22	chromosome
GCF_001266445.1	NZ_JHTL01000004.1	chromosome	Septu I	Septu	Unknown	padloc	188596	191061	no	no	no	B22	chromosome
GCF_001266445.1	NZ_JHTL01000042.1	chromosome	Dpd	Dpd	RM-like	padloc	3421	24946	no	no	no	B22	chromosome
GCF_001266445.1	NZ_JHTL01000064.1	chromosome	RM II	RM	RM	padloc	4163	6173	no	no	no	B22	chromosome
GCF_001267335.1	NZ_JHTJ01000005.1	chromosome	Dnd_ABCDE	Dnd	RM-like	padloc	187464	192526	no	no	no	B22	chromosome
GCF_001267335.1	NZ_JHTJ01000005.1	chromosome	Dnd_FGH	Dnd	RM-like	padloc	177673	185687	no	no	no	B22	chromosome
GCF_001267335.1	NZ_JHTJ01000005.1	chromosome	RM I	RM	RM	padloc	228536	234541	no	no	no	B22	chromosome
GCF_001267335.1	NZ_JHTJ01000022.1	chromosome	RM II	RM	RM	padloc	41925	43794	no	no	no	B22	chromosome
GCF_001267335.1	NZ_JHTJ01000022.1	chromosome	Septu I	Septu	Unknown	padloc	10640	13105	no	no	no	B22	chromosome
GCF_001267335.1	NZ_JHTJ01000049.1	chromosome	RM III	RM	RM	padloc	17543	22405	no	no	no	B22	chromosome
GCF_001267345.1	NZ_JHRJ01000006.1	chromosome	RM III	RM	RM	padloc	470	5332	no	no	no	B22	chromosome
GCF_001267345.1	NZ_JHRJ01000015.1	chromosome	RM II	RM	RM	padloc	92915	94784	no	no	no	B22	chromosome
GCF_001267345.1	NZ_JHRJ01000017.1	chromosome	RM I	RM	RM	padloc	83133	89150	no	no	no	B22	chromosome
GCF_001267345.1	NZ_JHRJ01000038.1	chromosome	Retron I-A	Retron	Abi	padloc	27625	30862	no	no	no	B22	chromosome
GCF_001267345.1	NZ_JHRJ01000140.1	plasmid	Gabija	Gabija	Abi	padloc	68601	71173	no	no	no	B22	plasmid
GCF_001267345.1	NZ_JHRJ01000140.1	plasmid	tmn	tmn	Unknown	padloc	63760	67554	no	no	no	B22	plasmid
GCF_001267355.1	NZ_JHSI01000001.1	chromosome	Septu I	Septu	Unknown	padloc	462159	464764	no	no	no	B1	chromosome
GCF_001267355.1	NZ_JHSI01000003.1	chromosome	CRISPR I-E	CRISPR	Phage nucleic acid cleavage	padloc	331986	340547	no	no	no	B1	chromosome
GCF_001267355.1	NZ_JHSI01000013.1	chromosome	RM I	RM	RM	padloc	25511	31782	no	no	no	B1	chromosome
GCF_001267355.1	NZ_JHSI01000022.1	chromosome	RM IV	RM	RM	padloc	75993	76826	no	no	no	B1	chromosome
GCF_001267355.1	NZ_JHSI01000024.1	chromosome	RM II	RM	RM	padloc	137485	139354	no	no	no	B1	chromosome
GCF_001267355.1	NZ_JHSI01000043.1	chromosome	Septu I	Septu	Unknown	padloc	7797	9792	no	no	no	B1	chromosome
GCF_001268185.1	NZ_CXXK01000004.1	chromosome	RM I	RM	RM	padloc	276430	282770	no	no	no	unassigned	chromosome
GCF_001268185.1	NZ_CXXK01000005.1	chromosome	RM II	RM	RM	padloc	306388	308257	no	no	no	unassigned	chromosome
GCF_001268185.1	NZ_CXXK01000008.1	chromosome	CRISPR I-E	CRISPR	Phage nucleic acid cleavage	padloc	63504	72023	no	no	no	unassigned	chromosome
GCF_001268205.1	NZ_CXXR01000001.1	chromosome	ietAS	ietAS	Unknown	padloc	190760	194121	no	no	no	B1	chromosome
GCF_001268205.1	NZ_CXXR01000002.1	chromosome	DUF4238	DUF4238	Unknown	padloc	126249	127178	GCF_001268205.1_prophage_1	Myoviridae	full	B1	prophage in chromosome
GCF_001268205.1	NZ_CXXR01000008.1	chromosome	RM II	RM	RM	padloc	377374	379243	no	no	no	B1	chromosome
GCF_001268205.1	NZ_CXXR01000009.1	plasmid	RM II	RM	RM	padloc	1390	3696	no	no	no	B1	plasmid
GCF_001268205.1	NZ_CXXR01000019.1	chromosome	Retron II-A	Retron	Abi	padloc	101746	103633	no	no	no	B1	chromosome
GCF_001268205.1	NZ_CXXR01000029.1	plasmid	CBASS I	CBASS	Abi	padloc	50784	52715	no	no	no	B1	plasmid
GCF_001268205.1	NZ_CXXR01000050.1	chromosome	CRISPR I-E	CRISPR	Phage nucleic acid cleavage	padloc	94644	103202	no	no	no	B1	chromosome
GCF_001268225.1	NZ_CXWU01000004.1	chromosome	CRISPR I-E	CRISPR	Phage nucleic acid cleavage	padloc	108382	116943	no	no	no	B1	chromosome
GCF_001268225.1	NZ_CXWU01000013.1	chromosome	RM IV	RM	RM	padloc	26460	28349	no	no	no	B1	chromosome
GCF_001268225.1	NZ_CXWU01000015.1	chromosome	RM II	RM	RM	padloc	398161	400030	no	no	no	B1	chromosome
GCF_001268225.1	NZ_CXWU01000018.1	chromosome	Dpd	Dpd	RM-like	padloc	119528	140662	no	no	no	B1	chromosome
GCF_001268245.1	NZ_CXXJ01000002.1	chromosome	RM II	RM	RM	padloc	20863	22732	no	no	no	B1	chromosome
GCF_001268245.1	NZ_CXXJ01000013.1	chromosome	CRISPR I-E	CRISPR	Phage nucleic acid cleavage	padloc	625	9186	no	no	no	B1	chromosome
GCF_001268245.1	NZ_CXXJ01000036.1	chromosome	Dpd	Dpd	RM-like	padloc	126394	147930	no	no	no	B1	chromosome
GCF_001268245.1	NZ_CXXJ01000056.1	chromosome	RM I	RM	RM	padloc	11308	17304	no	no	no	B1	chromosome
GCF_001268265.1	NZ_CXXI01000001.1	chromosome	RM II	RM	RM	padloc	145342	147211	no	no	no	B1	chromosome
GCF_001268265.1	NZ_CXXI01000002.1	chromosome	RM I	RM	RM	padloc	694821	703446	no	no	no	B1	chromosome
GCF_001268265.1	NZ_CXXI01000002.1	chromosome	CRISPR I-E	CRISPR	Phage nucleic acid cleavage	padloc	574807	583365	no	no	no	B1	chromosome
GCF_001268265.1	NZ_CXXI01000002.1	chromosome	darTG	darTG	TA	padloc	698612	700332	no	no	no	B1	chromosome
GCF_001268265.1	NZ_CXXI01000010.1	chromosome	ietAS	ietAS	Unknown	padloc	178737	182130	GCF_001268265.1_prophage_3	Siphoviridae	full	B1	prophage in chromosome
GCF_001268265.1	NZ_CXXI01000016.1	chromosome	AbiE	AbiE	Abi	padloc	7336	8671	no	no	no	B1	chromosome
GCF_001268265.1	NZ_CXXI01000016.1	chromosome	RM I	RM	RM	padloc	9880	15838	no	no	no	B1	chromosome
GCF_001268285.1	NZ_CXXS01000005.1	chromosome	RM IIG	RM	RM	padloc	9149	14083	no	no	no	E1	chromosome
GCF_001268285.1	NZ_CXXS01000005.1	chromosome	Druantia III	Druantia	Unknown	padloc	17168	26841	no	no	no	E1	chromosome
GCF_001268285.1	NZ_CXXS01000005.1	chromosome	Zorya II	Zorya	Unknown	padloc	27053	30526	no	no	no	E1	chromosome
GCF_001268285.1	NZ_CXXS01000033.1	chromosome	mza	mza	Unknown	padloc	14115	23327	no	no	no	E1	chromosome
GCF_001268285.1	NZ_CXXS01000035.1	chromosome	RM II	RM	RM	padloc	18074	19943	no	no	no	E1	chromosome
GCF_001268285.1	NZ_CXXS01000048.1	chromosome	CRISPR I-E	CRISPR	Phage nucleic acid cleavage	padloc	56760	65407	no	no	no	E1	chromosome
GCF_001268305.1	NZ_CXYH01000005.1	chromosome	CRISPR I-E	CRISPR	Phage nucleic acid cleavage	padloc	128680	137256	no	no	no	B1	chromosome
GCF_001268305.1	NZ_CXYH01000007.1	chromosome	AbiE	AbiE	Abi	padloc	25837	27172	no	no	no	B1	chromosome
GCF_001268305.1	NZ_CXYH01000007.1	chromosome	RM I	RM	RM	padloc	28381	34338	no	no	no	B1	chromosome
GCF_001268305.1	NZ_CXYH01000008.1	chromosome	RM II	RM	RM	padloc	149170	151039	no	no	no	B1	chromosome
GCF_001268305.1	NZ_CXYH01000012.1	chromosome	Dnd_ABCDE	Dnd	RM-like	padloc	1646	6708	no	no	no	B1	chromosome
GCF_001268305.1	NZ_CXYH01000017.1	chromosome	Dnd_FGH	Dnd	RM-like	padloc	82895	90909	no	no	no	B1	chromosome
GCF_001268325.1	NZ_CXYL01000002.1	chromosome	CRISPR I-E	CRISPR	Phage nucleic acid cleavage	padloc	101214	109775	no	no	no	B1	chromosome
GCF_001268325.1	NZ_CXYL01000013.1	chromosome	RM II	RM	RM	padloc	1546	3415	no	no	no	B1	chromosome
GCF_001268325.1	NZ_CXYL01000024.1	chromosome	RM III	RM	RM	padloc	36070	40981	no	no	no	B1	chromosome
GCF_001268345.1	NZ_CXXV01000012.1	chromosome	RM I	RM	RM	padloc	111142	117156	no	no	no	A	chromosome
GCF_001268345.1	NZ_CXXV01000012.1	chromosome	CRISPR I-E	CRISPR	Phage nucleic acid cleavage	padloc	3277	9038	no	no	no	A	chromosome
GCF_001268345.1	NZ_CXXV01000016.1	chromosome	RM II	RM	RM	padloc	58552	60421	no	no	no	A	chromosome
GCF_001268345.1	NZ_CXXV01000016.1	chromosome	RM III	RM	RM	padloc	20478	25424	no	no	no	A	chromosome
GCF_001268345.1	NZ_CXXV01000048.1	chromosome	RM IIG	RM	RM	padloc	10699	15621	no	no	no	A	chromosome
GCF_001268345.1	NZ_CXXV01000048.1	chromosome	Druantia III	Druantia	Unknown	padloc	18706	28379	no	no	no	A	chromosome
GCF_001268345.1	NZ_CXXV01000048.1	chromosome	Zorya II	Zorya	Unknown	padloc	28591	32064	no	no	no	A	chromosome
GCF_001268365.1	NZ_CXYT01000001.1	chromosome	RM II	RM	RM	padloc	410133	412002	no	no	no	B22	chromosome
GCF_001268365.1	NZ_CXYT01000002.1	chromosome	RM II	RM	RM	padloc	71839	74532	no	no	no	B22	chromosome
GCF_001268365.1	NZ_CXYT01000003.1	chromosome	RM II	RM	RM	padloc	5023	7033	GCF_001268365.1_prophage_2	Podoviridae	full	B22	prophage in chromosome
GCF_001268365.1	NZ_CXYT01000004.1	chromosome	RM I	RM	RM	padloc	72298	79021	no	no	no	B22	chromosome
GCF_001268365.1	NZ_CXYT01000004.1	chromosome	RM IV	RM	RM	padloc	79209	80123	no	no	no	B22	chromosome
GCF_001268365.1	NZ_CXYT01000004.1	chromosome	Druantia III	Druantia	Unknown	padloc	59438	69085	no	no	no	B22	chromosome
GCF_001268385.1	NZ_CXXF01000020.1	chromosome	RM I	RM	RM	padloc	62696	68445	no	no	no	A	chromosome
GCF_001268385.1	NZ_CXXF01000023.1	chromosome	RM I	RM	RM	padloc	37808	44561	no	no	no	A	chromosome
GCF_001268385.1	NZ_CXXF01000037.1	chromosome	CRISPR I-E	CRISPR	Phage nucleic acid cleavage	padloc	65882	75066	no	no	no	A	chromosome
GCF_001268385.1	NZ_CXXF01000057.1	chromosome	RM II	RM	RM	padloc	12110	13979	no	no	no	A	chromosome
GCF_001268405.1	NZ_CXXX01000029.1	chromosome	RM IIG	RM	RM	padloc	18450	23357	no	no	no	A	chromosome
GCF_001268405.1	NZ_CXXX01000029.1	chromosome	Druantia III	Druantia	Unknown	padloc	5692	15365	no	no	no	A	chromosome
GCF_001268405.1	NZ_CXXX01000029.1	chromosome	Zorya II	Zorya	Unknown	padloc	2007	5480	no	no	no	A	chromosome
GCF_001268405.1	NZ_CXXX01000033.1	chromosome	AVAST II	AVAST	Abi	padloc	6070	10197	no	no	no	A	chromosome
GCF_001268405.1	NZ_CXXX01000038.1	chromosome	RM II	RM	RM	padloc	69998	71867	no	no	no	A	chromosome
GCF_001268405.1	NZ_CXXX01000067.1	chromosome	RM I	RM	RM	padloc	15543	21557	no	no	no	A	chromosome
GCF_001268425.1	NZ_CXXA01000007.1	chromosome	CBASS II	CBASS	Abi	padloc	41632	46565	no	no	no	B1	chromosome
GCF_001268425.1	NZ_CXXA01000019.1	chromosome	RM II	RM	RM	padloc	208825	210694	no	no	no	B1	chromosome
GCF_001268425.1	NZ_CXXA01000024.1	chromosome	CRISPR I-E	CRISPR	Phage nucleic acid cleavage	padloc	160471	169032	no	no	no	B1	chromosome
GCF_001268425.1	NZ_CXXA01000028.1	plasmid	Pycsar	Pyscar	Abi	padloc	1919	3825	no	no	no	B1	plasmid
GCF_001268445.1	NZ_CXXT01000011.1	chromosome	RM II	RM	RM	padloc	453956	455825	no	no	no	B1	chromosome
GCF_001268445.1	NZ_CXXT01000011.1	chromosome	Lamassu I	Lamassu	Abi	padloc	481085	483963	no	no	no	B1	chromosome
GCF_001268445.1	NZ_CXXT01000030.1	chromosome	Kiwa	Kiwa	Unknown	padloc	19492	20885	no	no	no	B1	chromosome
GCF_001268445.1	NZ_CXXT01000035.1	chromosome	CRISPR I-E	CRISPR	Phage nucleic acid cleavage	padloc	6226	14787	no	no	no	B1	chromosome
GCF_001268445.1	NZ_CXXT01000055.1	chromosome	AbiE	AbiE	Abi	padloc	7532	8825	no	no	no	B1	chromosome
GCF_001268445.1	NZ_CXXT01000055.1	chromosome	RM I	RM	RM	padloc	10034	16031	no	no	no	B1	chromosome
GCF_001268465.1	NZ_CXYM01000002.1	chromosome	RM II	RM	RM	padloc	428046	429915	no	no	no	A	chromosome
GCF_001268465.1	NZ_CXYM01000010.1	chromosome	CRISPR I-E	CRISPR	Phage nucleic acid cleavage	padloc	3277	9038	no	no	no	A	chromosome
GCF_001268465.1	NZ_CXYM01000010.1	chromosome	CBASS II	CBASS	Abi	padloc	116230	120573	no	no	no	A	chromosome
GCF_001268465.1	NZ_CXYM01000013.1	chromosome	Zorya I	Zorya	Unknown	padloc	355	8219	no	no	no	A	chromosome
GCF_001268465.1	NZ_CXYM01000026.1	chromosome	RM I	RM	RM	padloc	40432	47914	no	no	no	A	chromosome
GCF_001268485.1	NZ_CXYQ01000011.1	chromosome	RM I	RM	RM	padloc	111142	117156	no	no	no	A	chromosome
GCF_001268485.1	NZ_CXYQ01000011.1	chromosome	CRISPR I-E	CRISPR	Phage nucleic acid cleavage	padloc	3277	9038	no	no	no	A	chromosome
GCF_001268485.1	NZ_CXYQ01000016.1	chromosome	RM II	RM	RM	padloc	58552	60421	no	no	no	A	chromosome
GCF_001268485.1	NZ_CXYQ01000016.1	chromosome	RM III	RM	RM	padloc	20478	25424	no	no	no	A	chromosome
GCF_001268505.1	NZ_CXWW01000001.1	chromosome	PifA	PifA	Abi	padloc	104152	106311	no	no	no	A	chromosome
GCF_001268505.1	NZ_CXWW01000001.1	chromosome	RM II	RM	RM	padloc	699086	700955	no	no	no	A	chromosome
GCF_001268505.1	NZ_CXWW01000002.1	chromosome	RM I	RM	RM	padloc	81880	87620	no	no	no	A	chromosome
GCF_001268505.1	NZ_CXWW01000002.1	chromosome	RM I	RM	RM	padloc	141328	148498	no	no	no	A	chromosome
GCF_001268505.1	NZ_CXWW01000002.1	chromosome	TIR-NLR	TIR-NLR	Unknown	padloc	131149	133617	no	no	no	A	chromosome
GCF_001268505.1	NZ_CXWW01000004.1	chromosome	AbiD	AbiD	Abi	padloc	291234	292211	no	no	no	A	chromosome
GCF_001268505.1	NZ_CXWW01000006.1	chromosome	CRISPR I-E	CRISPR	Phage nucleic acid cleavage	padloc	150147	158797	no	no	no	A	chromosome
GCF_001268505.1	NZ_CXWW01000021.1	chromosome	RM I	RM	RM	padloc	53043	59757	no	no	no	A	chromosome
GCF_001268505.1	NZ_CXWW01000034.1	plasmid	RM I	RM	RM	padloc	3894	9890	no	no	no	A	plasmid
GCF_001268505.1	NZ_CXWW01000035.1	plasmid	Gabija	Gabija	Abi	padloc	4121	6690	no	no	no	A	plasmid
GCF_001268505.1	NZ_CXWW01000041.1	chromosome	Hachiman I	Hachiman	Abi	padloc	6780	11076	no	no	no	A	chromosome
GCF_001268525.1	NZ_CXWZ01000010.1	chromosome	RM I	RM	RM	padloc	440101	448669	no	no	no	A	chromosome
GCF_001268525.1	NZ_CXWZ01000010.1	chromosome	RM II	RM	RM	padloc	498205	500074	no	no	no	A	chromosome
GCF_001268525.1	NZ_CXWZ01000013.1	chromosome	AVAST II	AVAST	Abi	padloc	1159	5613	no	no	no	A	chromosome
GCF_001268525.1	NZ_CXWZ01000032.1	chromosome	CRISPR I-E	CRISPR	Phage nucleic acid cleavage	padloc	203	8761	no	no	no	A	chromosome
GCF_001268525.1	NZ_CXWZ01000034.1	chromosome	RM I	RM	RM	padloc	2412	9852	no	no	no	A	chromosome
GCF_001268545.1	NZ_CXWX01000003.1	chromosome	RM IIG	RM	RM	padloc	102442	107367	no	no	no	B1	chromosome
GCF_001268545.1	NZ_CXWX01000003.1	chromosome	Druantia III	Druantia	Unknown	padloc	110452	120125	no	no	no	B1	chromosome
GCF_001268545.1	NZ_CXWX01000003.1	chromosome	Zorya II	Zorya	Unknown	padloc	120337	123810	no	no	no	B1	chromosome
GCF_001268545.1	NZ_CXWX01000004.1	chromosome	RM I	RM	RM	padloc	369331	377971	no	no	no	B1	chromosome
GCF_001268545.1	NZ_CXWX01000004.1	chromosome	darTG	darTG	TA	padloc	373137	374857	no	no	no	B1	chromosome
GCF_001268545.1	NZ_CXWX01000005.1	chromosome	DRT I	DRT	Unknown	padloc	26370	28735	no	no	no	B1	chromosome
GCF_001268545.1	NZ_CXWX01000020.1	chromosome	RM II	RM	RM	padloc	35769	37638	no	no	no	B1	chromosome
GCF_001268545.1	NZ_CXWX01000029.1	plasmid	RM II	RM	RM	padloc	29070	31721	no	no	no	B1	plasmid
GCF_001268565.1	NZ_CXYA01000016.1	chromosome	hhe	hhe	Unknown	padloc	4060	9795	no	no	no	A	chromosome
GCF_001268565.1	NZ_CXYA01000018.1	chromosome	RM II	RM	RM	padloc	39148	41017	no	no	no	A	chromosome
GCF_001268565.1	NZ_CXYA01000050.1	chromosome	GAO_19	GAO_19	Unknown	padloc	107872	110746	no	no	no	A	chromosome
GCF_001268565.1	NZ_CXYA01000053.1	chromosome	RM I	RM	RM	padloc	51843	55811	no	no	no	A	chromosome
GCF_001268565.1	NZ_CXYA01000116.1	chromosome	RM I	RM	RM	padloc	613	7408	no	no	no	A	chromosome
GCF_001268565.1	NZ_CXYA01000118.1	chromosome	RM IIG	RM	RM	padloc	3239	6025	no	no	no	A	chromosome
GCF_001268565.1	NZ_CXYA01000152.1	chromosome	Retron I-C	Retron	Abi	padloc	6875	8710	no	no	no	A	chromosome
GCF_001268585.1	NZ_CXWR01000003.1	chromosome	CRISPR I-E	CRISPR	Phage nucleic acid cleavage	padloc	99835	108411	no	no	no	B1	chromosome
GCF_001268585.1	NZ_CXWR01000008.1	chromosome	DRT II	DRT	Unknown	padloc	91304	93203	GCF_001268585.1_prophage_3	Siphoviridae	full	B1	prophage in chromosome
GCF_001268585.1	NZ_CXWR01000009.1	chromosome	AbiE	AbiE	Abi	padloc	7626	8961	no	no	no	B1	chromosome
GCF_001268585.1	NZ_CXWR01000009.1	chromosome	RM I	RM	RM	padloc	10170	16127	no	no	no	B1	chromosome
GCF_001268585.1	NZ_CXWR01000017.1	chromosome	RM II	RM	RM	padloc	77828	79697	no	no	no	B1	chromosome
GCF_001268585.1	NZ_CXWR01000024.1	chromosome	AbiU	AbiU	Abi	padloc	13489	15186	GCF_001268585.1_prophage_5	Myoviridae	full	B1	prophage in chromosome
GCF_001268585.1	NZ_CXWR01000039.1	chromosome	AVAST II	AVAST	Abi	padloc	16550	21004	no	no	no	B1	chromosome
GCF_001268585.1	NZ_CXWR01000039.1	chromosome	DRT III	DRT	Unknown	padloc	3952	7238	no	no	no	B1	chromosome
GCF_001268605.1	NZ_CXYP01000001.1	chromosome	RM II	RM	RM	padloc	712931	714800	no	no	no	B1	chromosome
GCF_001268605.1	NZ_CXYP01000001.1	chromosome	RM IV	RM	RM	padloc	438272	440161	GCF_001268605.1_prophage_1	Myoviridae	full	B1	prophage in chromosome
GCF_001268605.1	NZ_CXYP01000006.1	chromosome	3HP	3HP	Unknown	padloc	130628	133468	GCF_001268605.1_prophage_4	Myoviridae	full	B1	prophage in chromosome
GCF_001268605.1	NZ_CXYP01000006.1	chromosome	CRISPR I-F	CRISPR	Phage nucleic acid cleavage	padloc	60160	68508	no	no	no	B1	chromosome
GCF_001268605.1	NZ_CXYP01000007.1	chromosome	Dpd	Dpd	RM-like	padloc	25375	46509	no	no	no	B1	chromosome
GCF_001268605.1	NZ_CXYP01000008.1	chromosome	CRISPR I-E	CRISPR	Phage nucleic acid cleavage	padloc	66756	75314	no	no	no	B1	chromosome
GCF_001268625.1	NZ_CXXH01000002.1	chromosome	RM I	RM	RM	padloc	445351	452065	no	no	no	A	chromosome
GCF_001268625.1	NZ_CXXH01000002.1	chromosome	mza	mza	Unknown	padloc	431914	441114	no	no	no	A	chromosome
GCF_001268625.1	NZ_CXXH01000009.1	chromosome	Retron I-A	Retron	Abi	padloc	163665	166914	no	no	no	A	chromosome
GCF_001268625.1	NZ_CXXH01000012.1	chromosome	RM IIG	RM	RM	padloc	112087	117021	no	no	no	A	chromosome
GCF_001268625.1	NZ_CXXH01000012.1	chromosome	Druantia III	Druantia	Unknown	padloc	120106	129779	no	no	no	A	chromosome
GCF_001268625.1	NZ_CXXH01000012.1	chromosome	Zorya II	Zorya	Unknown	padloc	129991	133464	no	no	no	A	chromosome
GCF_001268625.1	NZ_CXXH01000023.1	chromosome	RM II	RM	RM	padloc	35605	37474	no	no	no	A	chromosome
GCF_001268625.1	NZ_CXXH01000025.1	chromosome	RM IV	RM	RM	padloc	40525	42414	no	no	no	A	chromosome
GCF_001268625.1	NZ_CXXH01000031.1	chromosome	CBASS II	CBASS	Abi	padloc	3865	9099	no	no	no	A	chromosome
GCF_001268645.1	NZ_CXWO01000001.1	chromosome	CRISPR I-E	CRISPR	Phage nucleic acid cleavage	padloc	558943	567500	no	no	no	E1	chromosome
GCF_001268645.1	NZ_CXWO01000001.1	chromosome	Hachiman I	Hachiman	Abi	padloc	680571	684483	no	no	no	E1	chromosome
GCF_001268645.1	NZ_CXWO01000005.1	chromosome	RM II	RM	RM	padloc	91473	93342	no	no	no	E1	chromosome
GCF_001268645.1	NZ_CXWO01000006.1	chromosome	RM I	RM	RM	padloc	295108	301723	no	no	no	E1	chromosome
GCF_001268645.1	NZ_CXWO01000006.1	chromosome	RM IV	RM	RM	padloc	294006	294920	no	no	no	E1	chromosome
GCF_001268645.1	NZ_CXWO01000006.1	chromosome	Druantia III	Druantia	Unknown	padloc	304936	314583	no	no	no	E1	chromosome
GCF_001268645.1	NZ_CXWO01000019.1	plasmid	RM II	RM	RM	padloc	32253	34904	no	no	no	E1	plasmid
GCF_001268645.1	NZ_CXWO01000023.1	chromosome	Kiwa	Kiwa	Unknown	padloc	13299	14938	GCF_001268645.1_prophage_3	Siphoviridae / Podoviridae	full	E1	prophage in chromosome
GCF_001268665.1	NZ_CXXL01000134.1	chromosome	RM II	RM	RM	padloc	24363	26232	no	no	no	unassigned	chromosome
GCF_001268665.1	NZ_CXXL01000139.1	chromosome	BstA	BstA	Abi	padloc	23831	24760	GCF_001268665.1_prophage_2	Siphoviridae	full	unassigned	prophage in chromosome
GCF_001268665.1	NZ_CXXL01000163.1	chromosome	CRISPR I-E	CRISPR	Phage nucleic acid cleavage	padloc	9582	18101	no	no	no	unassigned	chromosome
GCF_001268665.1	NZ_CXXL01000223.1	chromosome	Druantia III	Druantia	Unknown	padloc	1	4822	no	no	no	unassigned	chromosome
GCF_001268665.1	NZ_CXXL01000223.1	chromosome	Zorya II	Zorya	Unknown	padloc	5034	8507	no	no	no	unassigned	chromosome
GCF_001268685.1	NZ_CXYJ01000001.1	chromosome	PifA	PifA	Abi	padloc	104152	106311	no	no	no	A	chromosome
GCF_001268685.1	NZ_CXYJ01000001.1	chromosome	RM II	RM	RM	padloc	699086	700955	no	no	no	A	chromosome
GCF_001268685.1	NZ_CXYJ01000002.1	chromosome	RM I	RM	RM	padloc	330738	337908	no	no	no	A	chromosome
GCF_001268685.1	NZ_CXYJ01000002.1	chromosome	RM I	RM	RM	padloc	391616	397356	no	no	no	A	chromosome
GCF_001268685.1	NZ_CXYJ01000002.1	chromosome	TIR-NLR	TIR-NLR	Unknown	padloc	345619	348087	no	no	no	A	chromosome
GCF_001268685.1	NZ_CXYJ01000004.1	chromosome	AbiD	AbiD	Abi	padloc	291234	292211	no	no	no	A	chromosome
GCF_001268685.1	NZ_CXYJ01000006.1	chromosome	CRISPR I-E	CRISPR	Phage nucleic acid cleavage	padloc	150147	158797	no	no	no	A	chromosome
GCF_001268685.1	NZ_CXYJ01000021.1	chromosome	RM I	RM	RM	padloc	53043	59757	no	no	no	A	chromosome
GCF_001268685.1	NZ_CXYJ01000034.1	plasmid	RM I	RM	RM	padloc	3894	9890	no	no	no	A	plasmid
GCF_001268685.1	NZ_CXYJ01000035.1	plasmid	Gabija	Gabija	Abi	padloc	1285	3854	no	no	no	A	plasmid
GCF_001268685.1	NZ_CXYJ01000040.1	chromosome	Hachiman I	Hachiman	Abi	padloc	6780	11076	no	no	no	A	chromosome
GCF_001268705.1	NZ_CXXZ01000004.1	chromosome	Gabija	Gabija	Abi	padloc	26280	29950	no	no	no	B1	chromosome
GCF_001268705.1	NZ_CXXZ01000005.1	chromosome	RM I	RM	RM	padloc	125638	131357	no	no	no	B1	chromosome
GCF_001268705.1	NZ_CXXZ01000007.1	chromosome	AbiD	AbiD	Abi	padloc	131812	132789	no	no	no	B1	chromosome
GCF_001268705.1	NZ_CXXZ01000013.1	chromosome	DRT I	DRT	Unknown	padloc	115419	117784	no	no	no	B1	chromosome
GCF_001268705.1	NZ_CXXZ01000019.1	chromosome	RM II	RM	RM	padloc	66320	68189	no	no	no	B1	chromosome
GCF_001268705.1	NZ_CXXZ01000045.1	plasmid	Gabija	Gabija	Abi	padloc	8613	11185	no	no	no	B1	plasmid
GCF_001268705.1	NZ_CXXZ01000047.1	plasmid	RM II	RM	RM	padloc	541	3192	no	no	no	B1	plasmid
GCF_001268725.1	NZ_CXYB01000001.1	chromosome	RM II	RM	RM	padloc	690241	692110	no	no	no	B1	chromosome
GCF_001268725.1	NZ_CXYB01000002.1	chromosome	CRISPR I-E	CRISPR	Phage nucleic acid cleavage	padloc	137039	145597	no	no	no	B1	chromosome
GCF_001268725.1	NZ_CXYB01000003.1	chromosome	Dpd	Dpd	RM-like	padloc	44048	65147	no	no	no	B1	chromosome
GCF_001268725.1	NZ_CXYB01000003.1	chromosome	CBASS I	CBASS	Abi	padloc	5642	6924	no	no	no	B1	chromosome
GCF_001268725.1	NZ_CXYB01000016.1	chromosome	RM II	RM	RM	padloc	24886	27538	no	no	no	B1	chromosome
GCF_001268745.1	NZ_CXWS01000012.1	chromosome	RM I	RM	RM	padloc	36420	42419	no	no	no	A	chromosome
GCF_001268745.1	NZ_CXWS01000031.1	chromosome	RM II	RM	RM	padloc	34718	36587	no	no	no	A	chromosome
GCF_001268745.1	NZ_CXWS01000036.1	chromosome	RM IIG	RM	RM	padloc	9434	14350	no	no	no	A	chromosome
GCF_001268745.1	NZ_CXWS01000036.1	chromosome	Druantia III	Druantia	Unknown	padloc	17435	27108	no	no	no	A	chromosome
GCF_001268745.1	NZ_CXWS01000036.1	chromosome	Zorya II	Zorya	Unknown	padloc	27320	30793	no	no	no	A	chromosome
GCF_001268745.1	NZ_CXWS01000037.1	chromosome	CRISPR I-E	CRISPR	Phage nucleic acid cleavage	padloc	18558	27208	no	no	no	A	chromosome
GCF_001268765.1	NZ_CXYF01000002.1	chromosome	Dpd	Dpd	RM-like	padloc	286963	307941	no	no	no	A	chromosome
GCF_001268765.1	NZ_CXYF01000002.1	chromosome	RM I	RM	RM	padloc	359386	365998	no	no	no	A	chromosome
GCF_001268765.1	NZ_CXYF01000002.1	chromosome	RM IV	RM	RM	padloc	366186	367100	no	no	no	A	chromosome
GCF_001268765.1	NZ_CXYF01000022.1	chromosome	RM IIG	RM	RM	padloc	20730	23492	no	no	no	A	chromosome
GCF_001268765.1	NZ_CXYF01000025.1	chromosome	RM II	RM	RM	padloc	13595	15464	no	no	no	A	chromosome
GCF_001268785.1	NZ_CXYO01000001.1	chromosome	RM II	RM	RM	padloc	21152	23021	no	no	no	B1	chromosome
GCF_001268785.1	NZ_CXYO01000004.1	chromosome	AbiE	AbiE	Abi	padloc	313089	314424	no	no	no	B1	chromosome
GCF_001268785.1	NZ_CXYO01000004.1	chromosome	RM I	RM	RM	padloc	323512	329798	no	no	no	B1	chromosome
GCF_001268785.1	NZ_CXYO01000005.1	chromosome	RM IV	RM	RM	padloc	281868	282701	no	no	no	B1	chromosome
GCF_001268785.1	NZ_CXYO01000013.1	chromosome	CRISPR I-E	CRISPR	Phage nucleic acid cleavage	padloc	71231	79792	no	no	no	B1	chromosome
GCF_001268805.1	NZ_CXYN01000003.1	chromosome	DUF4238	DUF4238	Unknown	padloc	119816	120745	GCF_001268805.1_prophage_1	Myoviridae	full	A	prophage in chromosome
GCF_001268805.1	NZ_CXYN01000009.1	chromosome	CRISPR I-E	CRISPR	Phage nucleic acid cleavage	padloc	92800	101358	no	no	no	A	chromosome
GCF_001268805.1	NZ_CXYN01000048.1	chromosome	RM II	RM	RM	padloc	3462	5331	no	no	no	A	chromosome
GCF_001268805.1	NZ_CXYN01000059.1	chromosome	ietAS	ietAS	Unknown	padloc	5923	9407	no	no	no	A	chromosome
GCF_001268805.1	NZ_CXYN01000068.1	chromosome	RM I	RM	RM	padloc	6319	12336	no	no	no	A	chromosome
GCF_001268825.1	NZ_CXYI01000001.1	chromosome	RM II	RM	RM	padloc	2220	4894	no	no	no	A	chromosome
GCF_001268825.1	NZ_CXYI01000002.1	chromosome	RM II	RM	RM	padloc	162883	164752	no	no	no	A	chromosome
GCF_001268825.1	NZ_CXYI01000002.1	chromosome	hhe	hhe	Unknown	padloc	112035	117770	no	no	no	A	chromosome
GCF_001268825.1	NZ_CXYI01000021.1	chromosome	RM I	RM	RM	padloc	1027	7750	no	no	no	A	chromosome
GCF_001268825.1	NZ_CXYI01000021.1	chromosome	RM IV	RM	RM	padloc	7938	8852	no	no	no	A	chromosome
GCF_001268825.1	NZ_CXYI01000026.1	chromosome	RADAR	RADAR	Abi	padloc	39800	44878	no	no	no	A	chromosome
GCF_001268825.1	NZ_CXYI01000026.1	chromosome	tmn	tmn	Unknown	padloc	53650	57552	no	no	no	A	chromosome
GCF_001268825.1	NZ_CXYI01000045.1	chromosome	RM III	RM	RM	padloc	23272	28183	no	no	no	A	chromosome
GCF_001268825.1	NZ_CXYI01000073.1	chromosome	Hachiman I	Hachiman	Abi	padloc	1511	5774	no	no	no	A	chromosome
GCF_001268825.1	NZ_CXYI01000076.1	chromosome	RM I	RM	RM	padloc	2315	7650	no	no	no	A	chromosome
GCF_001268825.1	NZ_CXYI01000078.1	chromosome	RM I	RM	RM	padloc	1	5273	no	no	no	A	chromosome
GCF_001268845.1	NZ_CXXM01000002.1	chromosome	RM I	RM	RM	padloc	218951	225563	no	no	no	A	chromosome
GCF_001268845.1	NZ_CXXM01000002.1	chromosome	RM IV	RM	RM	padloc	217849	218763	no	no	no	A	chromosome
GCF_001268845.1	NZ_CXXM01000002.1	chromosome	Druantia III	Druantia	Unknown	padloc	226175	235822	no	no	no	A	chromosome
GCF_001268845.1	NZ_CXXM01000003.1	chromosome	Dnd_ABCDE	Dnd	RM-like	padloc	3688	8750	no	no	no	A	chromosome
GCF_001268845.1	NZ_CXXM01000003.1	chromosome	Dnd_FGH	Dnd	RM-like	padloc	10526	18540	no	no	no	A	chromosome
GCF_001268845.1	NZ_CXXM01000005.1	chromosome	RM II	RM	RM	padloc	28213	30082	no	no	no	A	chromosome
GCF_001268845.1	NZ_CXXM01000006.1	chromosome	CRISPR I-E	CRISPR	Phage nucleic acid cleavage	padloc	103220	111870	no	no	no	A	chromosome
GCF_001268845.1	NZ_CXXM01000035.1	chromosome	CBASS I	CBASS	Abi	padloc	5642	6924	no	no	no	A	chromosome
GCF_001268865.1	NZ_CXXC01000009.1	chromosome	RM II	RM	RM	padloc	73621	75490	no	no	no	B1	chromosome
GCF_001268865.1	NZ_CXXC01000015.1	chromosome	DprA-PRTase	DprA-PRTase	Unknown	padloc	151387	153712	GCF_001268865.1_prophage_3	Myoviridae	full	B1	prophage in chromosome
GCF_001268865.1	NZ_CXXC01000026.1	chromosome	Retron I-C	Retron	Abi	padloc	26855	28564	no	no	no	B1	chromosome
GCF_001268865.1	NZ_CXXC01000026.1	chromosome	Retron XII	Retron	Abi	padloc	26855	28564	no	no	no	B1	chromosome
GCF_001268865.1	NZ_CXXC01000029.1	chromosome	CRISPR I-E	CRISPR	Phage nucleic acid cleavage	padloc	96595	105159	no	no	no	B1	chromosome
GCF_001268885.1	NZ_CXXE01000010.1	chromosome	RM I	RM	RM	padloc	125359	131078	no	no	no	B1	chromosome
GCF_001268885.1	NZ_CXXE01000011.1	chromosome	RM II	RM	RM	padloc	60663	62532	no	no	no	B1	chromosome
GCF_001268885.1	NZ_CXXE01000015.1	chromosome	DRT I	DRT	Unknown	padloc	3846	6211	no	no	no	B1	chromosome
GCF_001268885.1	NZ_CXXE01000041.1	chromosome	PARIS	PARIS	Abi	padloc	56505	58605	GCF_001268885.1_prophage_4	Myoviridae	full	B1	prophage in chromosome
GCF_001268885.1	NZ_CXXE01000052.1	plasmid	Gabija	Gabija	Abi	padloc	1007	3579	no	no	no	B1	plasmid
GCF_001268885.1	NZ_CXXE01000052.1	plasmid	tmn	tmn	Unknown	padloc	4678	8472	no	no	no	B1	plasmid
GCF_001268905.1	NZ_CXWT01000014.1	chromosome	RM II	RM	RM	padloc	101602	103471	no	no	no	B1	chromosome
GCF_001268905.1	NZ_CXWT01000030.1	chromosome	CRISPR I-E	CRISPR	Phage nucleic acid cleavage	padloc	19824	28107	no	no	no	B1	chromosome
GCF_001268905.1	NZ_CXWT01000055.1	chromosome	BREX I	BREX	RM-like	padloc	4599	17949	no	no	no	B1	chromosome
GCF_001268925.1	NZ_CXXY01000006.1	chromosome	RM IIG	RM	RM	padloc	56677	61599	no	no	no	unassigned	chromosome
GCF_001268925.1	NZ_CXXY01000006.1	chromosome	Druantia III	Druantia	Unknown	padloc	64684	74357	no	no	no	unassigned	chromosome
GCF_001268925.1	NZ_CXXY01000006.1	chromosome	Zorya II	Zorya	Unknown	padloc	74569	78042	no	no	no	unassigned	chromosome
GCF_001268925.1	NZ_CXXY01000007.1	chromosome	Septu I	Septu	Unknown	padloc	220930	222931	no	no	no	unassigned	chromosome
GCF_001268925.1	NZ_CXXY01000009.1	chromosome	RM II	RM	RM	padloc	60954	62823	no	no	no	unassigned	chromosome
GCF_001268925.1	NZ_CXXY01000013.1	chromosome	CRISPR I-E	CRISPR	Phage nucleic acid cleavage	padloc	158135	166696	no	no	no	unassigned	chromosome
GCF_001268925.1	NZ_CXXY01000014.1	chromosome	RM I	RM	RM	padloc	98519	105020	no	no	no	unassigned	chromosome
GCF_001268925.1	NZ_CXXY01000014.1	chromosome	Kiwa	Kiwa	Unknown	padloc	105020	106416	no	no	no	unassigned	chromosome
GCF_001268925.1	NZ_CXXY01000052.1	chromosome	Kiwa	Kiwa	Unknown	padloc	8672	9946	no	no	no	unassigned	chromosome
GCF_001268945.1	NZ_CXYK01000001.1	chromosome	RM II	RM	RM	padloc	390706	392575	no	no	no	A	chromosome
GCF_001268945.1	NZ_CXYK01000011.1	chromosome	CRISPR I-E	CRISPR	Phage nucleic acid cleavage	padloc	95340	103898	no	no	no	A	chromosome
GCF_001268945.1	NZ_CXYK01000012.1	chromosome	RM III	RM	RM	padloc	24025	28936	no	no	no	A	chromosome
GCF_001268945.1	NZ_CXYK01000012.1	chromosome	Retron I-A	Retron	Abi	padloc	74586	77913	no	no	no	A	chromosome
GCF_001268945.1	NZ_CXYK01000014.1	chromosome	CBASS II	CBASS	Abi	padloc	88532	93766	no	no	no	A	chromosome
GCF_001268965.1	NZ_CXYD01000008.1	plasmid	Gabija	Gabija	Abi	padloc	47	2619	no	no	no	B1	plasmid
GCF_001268965.1	NZ_CXYD01000008.1	plasmid	tmn	tmn	Unknown	padloc	3718	7512	no	no	no	B1	plasmid
GCF_001268965.1	NZ_CXYD01000016.1	chromosome	DRT I	DRT	Unknown	padloc	114	2479	no	no	no	B1	chromosome
GCF_001268965.1	NZ_CXYD01000042.1	chromosome	RM II	RM	RM	padloc	16654	18523	no	no	no	B1	chromosome
GCF_001268965.1	NZ_CXYD01000061.1	chromosome	RM I	RM	RM	padloc	8332	14051	no	no	no	B1	chromosome
GCF_001268965.1	NZ_CXYD01000195.1	chromosome	PARIS	PARIS	Abi	padloc	5591	7691	GCF_001268965.1_prophage_4	Myoviridae	full	B1	prophage in chromosome
GCF_001268985.1	NZ_CXXW01000021.1	chromosome	Lit	Lit	Abi	padloc	101057	101950	GCF_001268985.1_prophage_1	Myoviridae	full	A	prophage in chromosome
GCF_001268985.1	NZ_CXXW01000023.1	chromosome	RM IV	RM	RM	padloc	744	1577	no	no	no	A	chromosome
GCF_001268985.1	NZ_CXXW01000033.1	chromosome	RM II	RM	RM	padloc	378144	380013	no	no	no	A	chromosome
GCF_001268985.1	NZ_CXXW01000043.1	chromosome	Hachiman I	Hachiman	Abi	padloc	1286	5088	no	no	no	A	chromosome
GCF_001268985.1	NZ_CXXW01000044.1	chromosome	CRISPR I-E	CRISPR	Phage nucleic acid cleavage	padloc	60307	68957	no	no	no	A	chromosome
GCF_001268985.1	NZ_CXXW01000065.1	chromosome	RM I	RM	RM	padloc	71408	78101	no	no	no	A	chromosome
GCF_001268985.1	NZ_CXXW01000065.1	chromosome	RM IV	RM	RM	padloc	78289	79203	no	no	no	A	chromosome
GCF_001269005.1	NZ_CXXD01000001.1	chromosome	RM II	RM	RM	padloc	367812	369681	no	no	no	B1	chromosome
GCF_001269005.1	NZ_CXXD01000002.1	chromosome	CRISPR I-E	CRISPR	Phage nucleic acid cleavage	padloc	93146	101722	no	no	no	B1	chromosome
GCF_001269005.1	NZ_CXXD01000005.1	chromosome	AbiE	AbiE	Abi	padloc	143614	144949	no	no	no	B1	chromosome
GCF_001269005.1	NZ_CXXD01000005.1	chromosome	RM I	RM	RM	padloc	136436	142405	no	no	no	B1	chromosome
GCF_001269005.1	NZ_CXXD01000034.1	chromosome	RM II	RM	RM	padloc	2682	5557	no	no	no	B1	chromosome
GCF_001269025.1	NZ_CXYE01000019.1	chromosome	old	old	Unknown	padloc	32022	33791	no	no	no	B1	chromosome
GCF_001269025.1	NZ_CXYE01000021.1	plasmid	PifA	PifA	Abi	padloc	59086	61311	no	no	no	B1	plasmid
GCF_001269025.1	NZ_CXYE01000025.1	chromosome	CRISPR I-E	CRISPR	Phage nucleic acid cleavage	padloc	127963	136521	no	no	no	B1	chromosome
GCF_001269025.1	NZ_CXYE01000026.1	chromosome	RM I	RM	RM	padloc	188778	195043	no	no	no	B1	chromosome
GCF_001269025.1	NZ_CXYE01000031.1	chromosome	dXTPase	dXTPase	Abi	padloc	626	1858	no	no	no	B1	chromosome
GCF_001269025.1	NZ_CXYE01000042.1	chromosome	BstA	BstA	Abi	padloc	3964	4893	no	no	no	B1	chromosome
GCF_001269025.1	NZ_CXYE01000043.1	chromosome	RM II	RM	RM	padloc	21007	22876	no	no	no	B1	chromosome
GCF_001269025.1	NZ_CXYE01000069.1	chromosome	AVAST II	AVAST	Abi	padloc	10882	15336	no	no	no	B1	chromosome
GCF_001269045.1	NZ_CXWV01000020.1	chromosome	RM I	RM	RM	padloc	62696	68445	no	no	no	A	chromosome
GCF_001269045.1	NZ_CXWV01000023.1	chromosome	RM I	RM	RM	padloc	37808	44561	no	no	no	A	chromosome
GCF_001269045.1	NZ_CXWV01000037.1	chromosome	CRISPR I-E	CRISPR	Phage nucleic acid cleavage	padloc	65882	75066	no	no	no	A	chromosome
GCF_001269045.1	NZ_CXWV01000057.1	chromosome	RM II	RM	RM	padloc	12110	13979	no	no	no	A	chromosome
GCF_001269065.1	NZ_CXXB01000008.1	chromosome	CRISPR I-E	CRISPR	Phage nucleic acid cleavage	padloc	426413	434971	no	no	no	B1	chromosome
GCF_001269065.1	NZ_CXXB01000018.1	chromosome	SspABCD	Ssp	RM-like	padloc	230740	235807	no	no	no	B1	chromosome
GCF_001269065.1	NZ_CXXB01000018.1	chromosome	SspFGH	Ssp	RM-like	padloc	221824	230560	no	no	no	B1	chromosome
GCF_001269065.1	NZ_CXXB01000058.1	chromosome	RM I	RM	RM	padloc	260	6600	no	no	no	B1	chromosome
GCF_001269065.1	NZ_CXXB01000060.1	chromosome	RM II	RM	RM	padloc	13072	14941	no	no	no	B1	chromosome
GCF_001269065.1	NZ_CXXB01000076.1	plasmid	Gabija	Gabija	Abi	padloc	315	2887	no	no	no	B1	plasmid
GCF_001269085.1	NZ_CXYC01000002.1	chromosome	CRISPR I-E	CRISPR	Phage nucleic acid cleavage	padloc	1031	9592	no	no	no	B1	chromosome
GCF_001269085.1	NZ_CXYC01000007.1	chromosome	RM II	RM	RM	padloc	412738	414607	no	no	no	B1	chromosome
GCF_001269085.1	NZ_CXYC01000022.1	chromosome	CBASS II	CBASS	Abi	padloc	41632	46565	no	no	no	B1	chromosome
GCF_001269085.1	NZ_CXYC01000058.1	plasmid	Pycsar	Pyscar	Abi	padloc	368	2274	no	no	no	B1	plasmid
GCF_001269105.1	NZ_CXWP01000006.1	chromosome	RM IIG	RM	RM	padloc	6633	9419	no	no	no	A	chromosome
GCF_001269105.1	NZ_CXWP01000026.1	chromosome	RM I	RM	RM	padloc	27729	36282	no	no	no	A	chromosome
GCF_001269105.1	NZ_CXWP01000026.1	chromosome	RM II	RM	RM	padloc	89277	91146	no	no	no	A	chromosome
GCF_001269105.1	NZ_CXWP01000026.1	chromosome	mza	mza	Unknown	padloc	12973	22173	no	no	no	A	chromosome
GCF_001269105.1	NZ_CXWP01000031.1	chromosome	CRISPR I-E	CRISPR	Phage nucleic acid cleavage	padloc	91084	99734	no	no	no	A	chromosome
GCF_001269105.1	NZ_CXWP01000034.1	chromosome	RM I	RM	RM	padloc	54014	59958	no	no	no	A	chromosome
GCF_001269105.1	NZ_CXWP01000034.1	chromosome	Kiwa	Kiwa	Unknown	padloc	67408	68801	no	no	no	A	chromosome
GCF_001269105.1	NZ_CXWP01000050.1	chromosome	Dnd_ABCDE	Dnd	RM-like	padloc	207916	212978	no	no	no	A	chromosome
GCF_001269105.1	NZ_CXWP01000050.1	chromosome	Dnd_FGH	Dnd	RM-like	padloc	198126	206140	no	no	no	A	chromosome
GCF_001269105.1	NZ_CXWP01000052.1	chromosome	RM I	RM	RM	padloc	45388	51746	no	no	no	A	chromosome
GCF_001269125.1	NZ_CXYS01000011.1	chromosome	Helicase-DUF2290	Helicase-DUF2290	Unknown	padloc	75455	78206	no	no	no	A	chromosome
GCF_001269125.1	NZ_CXYS01000022.1	chromosome	CRISPR I-E	CRISPR	Phage nucleic acid cleavage	padloc	69466	73668	no	no	no	A	chromosome
GCF_001269125.1	NZ_CXYS01000029.1	chromosome	RM II	RM	RM	padloc	38505	40374	no	no	no	A	chromosome
GCF_001269125.1	NZ_CXYS01000044.1	chromosome	BstA	BstA	Abi	padloc	24851	25756	GCF_001269125.1_prophage_4	Siphoviridae	full	A	prophage in chromosome
GCF_001269125.1	NZ_CXYS01000085.1	chromosome	RM II	RM	RM	padloc	2915	5567	no	no	no	A	chromosome
GCF_001269145.1	NZ_CXWQ01000004.1	chromosome	RM II	RM	RM	padloc	609	5184	no	no	no	B1	chromosome
GCF_001269145.1	NZ_CXWQ01000005.1	chromosome	Kiwa	Kiwa	Unknown	padloc	16782	18421	GCF_001269145.1_prophage_1	Siphoviridae	full	B1	prophage in chromosome
GCF_001269145.1	NZ_CXWQ01000009.1	chromosome	CRISPR I-E	CRISPR	Phage nucleic acid cleavage	padloc	71057	79615	no	no	no	B1	chromosome
GCF_001269145.1	NZ_CXWQ01000011.1	chromosome	CRISPR I-F	CRISPR	Phage nucleic acid cleavage	padloc	59981	68329	no	no	no	B1	chromosome
GCF_001269145.1	NZ_CXWQ01000013.1	chromosome	ietAS	ietAS	Unknown	padloc	26874	30254	no	no	no	B1	chromosome
GCF_001269145.1	NZ_CXWQ01000017.1	chromosome	RM II	RM	RM	padloc	19614	21483	no	no	no	B1	chromosome
GCF_001269165.1	NZ_CXYR01000013.1	chromosome	RM I	RM	RM	padloc	110050	116052	no	no	no	A	chromosome
GCF_001269165.1	NZ_CXYR01000016.1	chromosome	CRISPR I-E	CRISPR	Phage nucleic acid cleavage	padloc	350	9534	no	no	no	A	chromosome
GCF_001269165.1	NZ_CXYR01000020.1	chromosome	RM II	RM	RM	padloc	14175	16044	no	no	no	A	chromosome
GCF_001269165.1	NZ_CXYR01000045.1	chromosome	RM IV	RM	RM	padloc	21461	23350	no	no	no	A	chromosome
GCF_001269165.1	NZ_CXYR01000062.1	chromosome	Zorya II	Zorya	Unknown	padloc	2029	5502	no	no	no	A	chromosome
GCF_001269185.1	NZ_CXXU01000001.1	chromosome	RM II	RM	RM	padloc	466302	468171	no	no	no	B1	chromosome
GCF_001269185.1	NZ_CXXU01000004.1	chromosome	AbiE	AbiE	Abi	padloc	303994	305329	no	no	no	B1	chromosome
GCF_001269185.1	NZ_CXXU01000004.1	chromosome	RM I	RM	RM	padloc	288619	294893	no	no	no	B1	chromosome
GCF_001269185.1	NZ_CXXU01000004.1	chromosome	dsr I	dsr	Abi	padloc	284040	287831	no	no	no	B1	chromosome
GCF_001269185.1	NZ_CXXU01000011.1	chromosome	CRISPR I-E	CRISPR	Phage nucleic acid cleavage	padloc	84698	93256	no	no	no	B1	chromosome
GCF_001269205.1	NZ_CXXN01000004.1	chromosome	RM I	RM	RM	padloc	57025	65650	no	no	no	B1	chromosome
GCF_001269205.1	NZ_CXXN01000004.1	chromosome	CRISPR I-E	CRISPR	Phage nucleic acid cleavage	padloc	177382	185940	no	no	no	B1	chromosome
GCF_001269205.1	NZ_CXXN01000004.1	chromosome	darTG	darTG	TA	padloc	60139	61859	no	no	no	B1	chromosome
GCF_001269205.1	NZ_CXXN01000012.1	chromosome	RM II	RM	RM	padloc	145342	147211	no	no	no	B1	chromosome
GCF_001269205.1	NZ_CXXN01000016.1	chromosome	AbiE	AbiE	Abi	padloc	7336	8671	no	no	no	B1	chromosome
GCF_001269205.1	NZ_CXXN01000016.1	chromosome	RM I	RM	RM	padloc	9880	15838	no	no	no	B1	chromosome
GCF_001269205.1	NZ_CXXN01000022.1	chromosome	ietAS	ietAS	Unknown	padloc	121383	124776	GCF_001269205.1_prophage_3	Siphoviridae	full	B1	prophage in chromosome
GCF_001269225.1	NZ_CXXO01000012.1	chromosome	CRISPR I-E	CRISPR	Phage nucleic acid cleavage	padloc	41201	49762	no	no	no	B1	chromosome
GCF_001269225.1	NZ_CXXO01000015.1	chromosome	Dnd_ABCDE	Dnd	RM-like	padloc	134988	140056	no	no	no	B1	chromosome
GCF_001269225.1	NZ_CXXO01000015.1	chromosome	Dnd_FGH	Dnd	RM-like	padloc	125427	133465	no	no	no	B1	chromosome
GCF_001269225.1	NZ_CXXO01000017.1	chromosome	Hachiman I	Hachiman	Abi	padloc	312124	315602	no	no	no	B1	chromosome
GCF_001269225.1	NZ_CXXO01000028.1	chromosome	RM II	RM	RM	padloc	22364	24233	no	no	no	B1	chromosome
GCF_001269245.1	NZ_CXXQ01000001.1	chromosome	RM II	RM	RM	padloc	452902	454771	no	no	no	B1	chromosome
GCF_001269245.1	NZ_CXXQ01000002.1	chromosome	CRISPR I-E	CRISPR	Phage nucleic acid cleavage	padloc	95627	104185	no	no	no	B1	chromosome
GCF_001269245.1	NZ_CXXQ01000005.1	chromosome	AbiE	AbiE	Abi	padloc	24347	26030	no	no	no	B1	chromosome
GCF_001269245.1	NZ_CXXQ01000005.1	chromosome	BREX I	BREX	RM-like	padloc	8856	22299	no	no	no	B1	chromosome
GCF_001269245.1	NZ_CXXQ01000012.1	chromosome	CBASS II	CBASS	Abi	padloc	11578	16511	no	no	no	B1	chromosome
GCF_001269245.1	NZ_CXXQ01000021.1	chromosome	BstA	BstA	Abi	padloc	55693	56622	GCF_001269245.1_prophage_2	Siphoviridae	full	B1	prophage in chromosome
GCF_001269265.1	NZ_CXXP01000001.1	chromosome	CRISPR I-E	CRISPR	Phage nucleic acid cleavage	padloc	117487	126137	no	no	no	A	chromosome
GCF_001269265.1	NZ_CXXP01000001.1	chromosome	Lamassu I	Lamassu	Abi	padloc	236898	239625	GCF_001269265.1_prophage_1	Myoviridae	full	A	prophage in chromosome
GCF_001269265.1	NZ_CXXP01000009.1	chromosome	RM I	RM	RM	padloc	75327	82020	no	no	no	A	chromosome
GCF_001269265.1	NZ_CXXP01000009.1	chromosome	RM IV	RM	RM	padloc	74225	75139	no	no	no	A	chromosome
GCF_001269265.1	NZ_CXXP01000009.1	chromosome	Druantia III	Druantia	Unknown	padloc	85233	94880	no	no	no	A	chromosome
GCF_001269265.1	NZ_CXXP01000021.1	chromosome	RM II	RM	RM	padloc	108541	110410	no	no	no	A	chromosome
GCF_001269285.1	NZ_CXXG01000001.1	chromosome	RM I	RM	RM	padloc	212959	219257	no	no	no	B22	chromosome
GCF_001269285.1	NZ_CXXG01000007.1	chromosome	Septu I	Septu	Unknown	padloc	102599	104973	no	no	no	B22	chromosome
GCF_001269285.1	NZ_CXXG01000009.1	chromosome	Druantia I	Druantia	Unknown	padloc	312369	323708	no	no	no	B22	chromosome
GCF_001269285.1	NZ_CXXG01000017.1	chromosome	RM II	RM	RM	padloc	93815	95684	no	no	no	B22	chromosome
GCF_001269285.1	NZ_CXXG01000017.1	chromosome	Thoeris I	Thoeris	Abi	padloc	72601	75138	no	no	no	B22	chromosome
GCF_001269285.1	NZ_CXXG01000021.1	chromosome	CRISPR I-F	CRISPR	Phage nucleic acid cleavage	padloc	45944	54291	no	no	no	B22	chromosome
GCF_001269285.1	NZ_CXXG01000053.1	plasmid	Gabija	Gabija	Abi	padloc	9093	11665	no	no	no	B22	plasmid
GCF_001269305.1	NZ_CXWY01000040.1	chromosome	GAO_19	GAO_19	Unknown	padloc	118574	122022	GCF_001269305.1_prophage_2	Myoviridae	full	B1	prophage in chromosome
GCF_001269305.1	NZ_CXWY01000040.1	chromosome	ietAS	ietAS	Unknown	padloc	93453	96823	GCF_001269305.1_prophage_2	Myoviridae	full	B1	prophage in chromosome
GCF_001269305.1	NZ_CXWY01000041.1	chromosome	RM II	RM	RM	padloc	167900	169769	no	no	no	B1	chromosome
GCF_001269305.1	NZ_CXWY01000041.1	chromosome	Septu I	Septu	Unknown	padloc	196709	198628	no	no	no	B1	chromosome
GCF_001269305.1	NZ_CXWY01000057.1	chromosome	CRISPR I-E	CRISPR	Phage nucleic acid cleavage	padloc	40270	48828	no	no	no	B1	chromosome
GCF_001269305.1	NZ_CXWY01000071.1	chromosome	RM II	RM	RM	padloc	286435	288586	no	no	no	B1	chromosome
GCF_001269325.1	NZ_CXYG01000002.1	chromosome	RM I	RM	RM	padloc	335046	342340	no	no	no	B1	chromosome
GCF_001269325.1	NZ_CXYG01000002.1	chromosome	CRISPR I-E	CRISPR	Phage nucleic acid cleavage	padloc	289686	298247	no	no	no	B1	chromosome
GCF_001269325.1	NZ_CXYG01000005.1	chromosome	RM IV	RM	RM	padloc	743	1576	no	no	no	B1	chromosome
GCF_001269325.1	NZ_CXYG01000014.1	chromosome	RM I	RM	RM	padloc	776	6811	no	no	no	B1	chromosome
GCF_001269325.1	NZ_CXYG01000032.1	chromosome	RM II	RM	RM	padloc	21143	23012	no	no	no	B1	chromosome
GCF_001269325.1	NZ_CXYG01000039.1	chromosome	Kiwa	Kiwa	Unknown	padloc	4543	5939	no	no	no	B1	chromosome
GCF_001276265.1	NZ_LDVY01000059.1	chromosome	Kiwa	Kiwa	Unknown	padloc	26816	28455	no	no	no	B1	chromosome
GCF_001276265.1	NZ_LDVY01000064.1	chromosome	RM II	RM	RM	padloc	24813	27465	no	no	no	B1	chromosome
GCF_001276265.1	NZ_LDVY01000147.1	chromosome	CRISPR I-E	CRISPR	Phage nucleic acid cleavage	padloc	89	8647	no	no	no	B1	chromosome
GCF_001276585.2	NZ_CP011113.2	chromosome	Lit	Lit	Abi	padloc	1184059	1184952	no	no	no	A	chromosome
GCF_001276585.2	NZ_CP011113.2	chromosome	RM II	RM	RM	padloc	1993311	1995180	no	no	no	A	chromosome
GCF_001276585.2	NZ_CP011113.2	chromosome	RM IV	RM	RM	padloc	1195710	1196543	no	no	no	A	chromosome
GCF_001276585.2	NZ_CP011113.2	chromosome	CRISPR I-E	CRISPR	Phage nucleic acid cleavage	padloc	2835416	2844066	no	no	no	A	chromosome
GCF_001276585.2	NZ_CP011113.2	chromosome	Hachiman I	Hachiman	Abi	padloc	2718198	2722000	no	no	no	A	chromosome
GCF_001277395.1	NZ_CYCY01000004.1	chromosome	Dpd	Dpd	RM-like	padloc	63722	85258	no	no	no	B1	chromosome
GCF_001277395.1	NZ_CYCY01000008.1	chromosome	RM II	RM	RM	padloc	15729	17598	no	no	no	B1	chromosome
GCF_001277395.1	NZ_CYCY01000019.1	chromosome	CRISPR I-E	CRISPR	Phage nucleic acid cleavage	padloc	288	8846	no	no	no	B1	chromosome
GCF_001277395.1	NZ_CYCY01000056.1	chromosome	Septu I	Septu	Unknown	padloc	5724	7719	no	no	no	B1	chromosome
GCF_001277415.1	NZ_CXZE01000006.1	chromosome	Septu I	Septu	Unknown	padloc	481	2476	no	no	no	A	chromosome
GCF_001277415.1	NZ_CXZE01000010.1	chromosome	RM II	RM	RM	padloc	16044	17913	no	no	no	A	chromosome
GCF_001277415.1	NZ_CXZE01000018.1	chromosome	RM I	RM	RM	padloc	2158	8770	no	no	no	A	chromosome
GCF_001277415.1	NZ_CXZE01000018.1	chromosome	RM IV	RM	RM	padloc	8958	9872	no	no	no	A	chromosome
GCF_001277435.1	NZ_CYAE01000001.1	chromosome	RM II	RM	RM	padloc	13131	15000	no	no	no	E2	chromosome
GCF_001277435.1	NZ_CYAE01000007.1	chromosome	RM I	RM	RM	padloc	106891	114167	no	no	no	E2	chromosome
GCF_001277435.1	NZ_CYAE01000007.1	chromosome	CRISPR I-E	CRISPR	Phage nucleic acid cleavage	padloc	65584	71345	no	no	no	E2	chromosome
GCF_001277435.1	NZ_CYAE01000022.1	chromosome	DRT I	DRT	Unknown	padloc	72650	74194	no	no	no	E2	chromosome
GCF_001277435.1	NZ_CYAE01000022.1	chromosome	Retron IV	Retron	Abi	padloc	74709	76639	no	no	no	E2	chromosome
GCF_001277435.1	NZ_CYAE01000030.1	chromosome	RM II	RM	RM	padloc	3272	7847	no	no	no	E2	chromosome
GCF_001277435.1	NZ_CYAE01000031.1	chromosome	BstA	BstA	Abi	padloc	35163	36092	GCF_001277435.1_prophage_3	Myoviridae	full	E2	prophage in chromosome
GCF_001277455.1	NZ_CXZD01000004.1	chromosome	RM II	RM	RM	padloc	751	2620	no	no	no	A	chromosome
GCF_001277455.1	NZ_CXZD01000017.1	chromosome	RM I	RM	RM	padloc	80873	87485	no	no	no	A	chromosome
GCF_001277455.1	NZ_CXZD01000017.1	chromosome	RM IV	RM	RM	padloc	79771	80685	no	no	no	A	chromosome
GCF_001277455.1	NZ_CXZD01000021.1	chromosome	DRT I	DRT	Unknown	padloc	61145	62689	no	no	no	A	chromosome
GCF_001277455.1	NZ_CXZD01000021.1	chromosome	Retron IV	Retron	Abi	padloc	58700	60630	no	no	no	A	chromosome
GCF_001277475.1	NZ_CYCW01000004.1	chromosome	Dpd	Dpd	RM-like	padloc	120135	141671	no	no	no	B1	chromosome
GCF_001277475.1	NZ_CYCW01000013.1	chromosome	RM II	RM	RM	padloc	10942	12811	no	no	no	B1	chromosome
GCF_001277475.1	NZ_CYCW01000020.1	chromosome	CRISPR I-E	CRISPR	Phage nucleic acid cleavage	padloc	289	8847	no	no	no	B1	chromosome
GCF_001277475.1	NZ_CYCW01000050.1	chromosome	Septu I	Septu	Unknown	padloc	5729	7724	no	no	no	B1	chromosome
GCF_001277495.1	NZ_CYCF01000011.1	chromosome	CRISPR I-E	CRISPR	Phage nucleic acid cleavage	padloc	40883	49444	no	no	no	B1	chromosome
GCF_001277495.1	NZ_CYCF01000018.1	chromosome	RM II	RM	RM	padloc	73264	75133	no	no	no	B1	chromosome
GCF_001277495.1	NZ_CYCF01000025.1	chromosome	RM I	RM	RM	padloc	46187	51891	no	no	no	B1	chromosome
GCF_001277495.1	NZ_CYCF01000028.1	chromosome	RM IV	RM	RM	padloc	27765	29654	GCF_001277495.1_prophage_2	Myoviridae	full	B1	prophage in chromosome
GCF_001277495.1	NZ_CYCF01000035.1	chromosome	Lamassu I	Lamassu	Abi	padloc	23553	26431	no	no	no	B1	chromosome
GCF_001277495.1	NZ_CYCF01000048.1	chromosome	Septu I	Septu	Unknown	padloc	6320	8315	no	no	no	B1	chromosome
GCF_001277495.1	NZ_CYCF01000049.1	chromosome	AbiL	AbiL	Abi	padloc	5766	7717	no	no	no	B1	chromosome
GCF_001277495.1	NZ_CYCF01000055.1	plasmid	PARIS	PARIS	Abi	padloc	2426	4105	no	no	no	B1	plasmid
GCF_001277515.1	NZ_CYBR01000014.1	chromosome	CRISPR I-E	CRISPR	Phage nucleic acid cleavage	padloc	1093	5295	no	no	no	B1	chromosome
GCF_001277515.1	NZ_CYBR01000015.1	chromosome	Dpd	Dpd	RM-like	padloc	63727	85263	no	no	no	B1	chromosome
GCF_001277515.1	NZ_CYBR01000023.1	chromosome	RM II	RM	RM	padloc	15377	17246	no	no	no	B1	chromosome
GCF_001277515.1	NZ_CYBR01000056.1	chromosome	Septu I	Septu	Unknown	padloc	3808	5803	no	no	no	B1	chromosome
GCF_001277535.1	NZ_CYAQ01000001.1	chromosome	RM II	RM	RM	padloc	308241	310251	no	no	no	A	chromosome
GCF_001277535.1	NZ_CYAQ01000021.1	chromosome	CRISPR I-E	CRISPR	Phage nucleic acid cleavage	padloc	74062	82711	no	no	no	A	chromosome
GCF_001277535.1	NZ_CYAQ01000039.1	chromosome	RM II	RM	RM	padloc	13581	15450	no	no	no	A	chromosome
GCF_001277535.1	NZ_CYAQ01000080.1	chromosome	RM II	RM	RM	padloc	3263	5662	no	no	no	A	chromosome
GCF_001277535.1	NZ_CYAQ01000102.1	plasmid	AbiE	AbiE	Abi	padloc	2380	4186	no	no	no	A	plasmid
GCF_001277555.1	NZ_CXZT01000006.1	chromosome	CRISPR I-E	CRISPR	Phage nucleic acid cleavage	padloc	65595	74153	no	no	no	B1	chromosome
GCF_001277555.1	NZ_CXZT01000008.1	chromosome	Helicase-DUF2290	Helicase-DUF2290	Unknown	padloc	108984	111769	no	no	no	B1	chromosome
GCF_001277555.1	NZ_CXZT01000018.1	chromosome	RM II	RM	RM	padloc	43353	45222	no	no	no	B1	chromosome
GCF_001277555.1	NZ_CXZT01000032.1	chromosome	RM IV	RM	RM	padloc	2720	3634	no	no	no	B1	chromosome
GCF_001277555.1	NZ_CXZT01000044.1	plasmid	RM I	RM	RM	padloc	1377	7451	no	no	no	B1	plasmid
GCF_001277555.1	NZ_CXZT01000044.1	plasmid	CBASS I	CBASS	Abi	padloc	8499	10430	no	no	no	B1	plasmid
GCF_001277555.1	NZ_CXZT01000064.1	chromosome	CBASS I	CBASS	Abi	padloc	6067	7349	no	no	no	B1	chromosome
GCF_001277575.1	NZ_CYAG01000002.1	chromosome	RM II	RM	RM	padloc	11050	12919	no	no	no	B1	chromosome
GCF_001277575.1	NZ_CYAG01000007.1	chromosome	CRISPR I-E	CRISPR	Phage nucleic acid cleavage	padloc	74074	82650	no	no	no	B1	chromosome
GCF_001277575.1	NZ_CYAG01000026.1	chromosome	RM III	RM	RM	padloc	53251	58113	no	no	no	B1	chromosome
GCF_001277575.1	NZ_CYAG01000029.1	chromosome	RM I	RM	RM	padloc	46738	52782	no	no	no	B1	chromosome
GCF_001277575.1	NZ_CYAG01000046.1	chromosome	RM I	RM	RM	padloc	2059	8560	no	no	no	B1	chromosome
GCF_001277575.1	NZ_CYAG01000046.1	chromosome	Kiwa	Kiwa	Unknown	padloc	8560	9956	no	no	no	B1	chromosome
GCF_001277595.1	NZ_CXZK01000002.1	chromosome	CRISPR I-E	CRISPR	Phage nucleic acid cleavage	padloc	64513	70274	no	no	no	B1	chromosome
GCF_001277595.1	NZ_CXZK01000022.1	chromosome	RM I	RM	RM	padloc	61795	67818	no	no	no	B1	chromosome
GCF_001277595.1	NZ_CXZK01000026.1	chromosome	RM II	RM	RM	padloc	15172	17041	no	no	no	B1	chromosome
GCF_001277615.1	NZ_CYBZ01000001.1	chromosome	CRISPR I-E	CRISPR	Phage nucleic acid cleavage	padloc	291842	300400	no	no	no	B1	chromosome
GCF_001277615.1	NZ_CYBZ01000020.1	chromosome	Dpd	Dpd	RM-like	padloc	6875	28411	no	no	no	B1	chromosome
GCF_001277615.1	NZ_CYBZ01000022.1	chromosome	RM II	RM	RM	padloc	73849	75718	no	no	no	B1	chromosome
GCF_001277635.1	NZ_CYGS01000006.1	chromosome	RM I	RM	RM	padloc	140774	147000	no	no	no	A	chromosome
GCF_001277635.1	NZ_CYGS01000012.1	chromosome	CRISPR I-E	CRISPR	Phage nucleic acid cleavage	padloc	119786	125340	no	no	no	A	chromosome
GCF_001277635.1	NZ_CYGS01000025.1	chromosome	RM II	RM	RM	padloc	52399	54268	no	no	no	A	chromosome
GCF_001277635.1	NZ_CYGS01000058.1	chromosome	dXTPase	dXTPase	Abi	padloc	463	1695	no	no	no	A	chromosome
GCF_001277655.1	NZ_CYAI01000016.1	chromosome	RM II	RM	RM	padloc	13077	14946	no	no	no	A	chromosome
GCF_001277655.1	NZ_CYAI01000031.1	chromosome	CBASS I	CBASS	Abi	padloc	1621	3540	no	no	no	A	chromosome
GCF_001277655.1	NZ_CYAI01000041.1	chromosome	CRISPR I-E	CRISPR	Phage nucleic acid cleavage	padloc	11664	20314	no	no	no	A	chromosome
GCF_001277655.1	NZ_CYAI01000063.1	chromosome	Septu I	Septu	Unknown	padloc	6226	8221	no	no	no	A	chromosome
GCF_001277675.1	NZ_CXZX01000012.1	chromosome	CRISPR I-E	CRISPR	Phage nucleic acid cleavage	padloc	20440	26204	no	no	no	C	chromosome
GCF_001277675.1	NZ_CXZX01000026.1	chromosome	AbiE	AbiE	Abi	padloc	22860	24543	no	no	no	C	chromosome
GCF_001277675.1	NZ_CXZX01000026.1	chromosome	BREX I	BREX	RM-like	padloc	26591	40034	no	no	no	C	chromosome
GCF_001277675.1	NZ_CXZX01000055.1	chromosome	RM II	RM	RM	padloc	21969	23838	no	no	no	C	chromosome
GCF_001277675.1	NZ_CXZX01000060.1	chromosome	RM I	RM	RM	padloc	6480	12543	no	no	no	C	chromosome
GCF_001277695.1	NZ_CYAV01000009.1	chromosome	RM I	RM	RM	padloc	76051	82996	no	no	no	unassigned	chromosome
GCF_001277695.1	NZ_CYAV01000015.1	chromosome	RM II	RM	RM	padloc	82881	84750	no	no	no	unassigned	chromosome
GCF_001277695.1	NZ_CYAV01000030.1	chromosome	RM IV	RM	RM	padloc	49751	51640	GCF_001277695.1_prophage_3	Myoviridae	full	unassigned	prophage in chromosome
GCF_001277695.1	NZ_CYAV01000099.1	chromosome	Zorya II	Zorya	Unknown	padloc	5649	9122	no	no	no	unassigned	chromosome
GCF_001277695.1	NZ_CYAV01000102.1	chromosome	CRISPR I-E	CRISPR	Phage nucleic acid cleavage	padloc	3602	7524	no	no	no	unassigned	chromosome
GCF_001277715.1	NZ_CYBO01000001.1	chromosome	RM II	RM	RM	padloc	274590	276459	no	no	no	B22	chromosome
GCF_001277715.1	NZ_CYBO01000003.1	chromosome	DRT II	DRT	Unknown	padloc	263702	265601	no	no	no	B22	chromosome
GCF_001277715.1	NZ_CYBO01000004.1	chromosome	RM I	RM	RM	padloc	15383	21115	no	no	no	B22	chromosome
GCF_001277715.1	NZ_CYBO01000050.1	chromosome	RM I	RM	RM	padloc	3580	12225	no	no	no	B22	chromosome
GCF_001277715.1	NZ_CYBO01000050.1	chromosome	darTG	darTG	TA	padloc	7391	9111	no	no	no	B22	chromosome
GCF_001277735.1	NZ_CXZH01000005.1	chromosome	Septu I	Septu	Unknown	padloc	237514	239509	no	no	no	A	chromosome
GCF_001277735.1	NZ_CXZH01000011.1	chromosome	RM II	RM	RM	padloc	16041	17910	no	no	no	A	chromosome
GCF_001277735.1	NZ_CXZH01000019.1	chromosome	RM I	RM	RM	padloc	80843	87455	no	no	no	A	chromosome
GCF_001277735.1	NZ_CXZH01000019.1	chromosome	RM IV	RM	RM	padloc	79741	80655	no	no	no	A	chromosome
GCF_001277755.1	NZ_CYCG01000002.1	chromosome	RM II	RM	RM	padloc	378089	379958	no	no	no	A	chromosome
GCF_001277755.1	NZ_CYCG01000019.1	chromosome	RM I	RM	RM	padloc	2176	8788	no	no	no	A	chromosome
GCF_001277755.1	NZ_CYCG01000019.1	chromosome	RM IV	RM	RM	padloc	8976	9890	no	no	no	A	chromosome
GCF_001277755.1	NZ_CYCG01000035.1	plasmid	tmn	tmn	Unknown	padloc	5694	9515	no	no	no	A	plasmid
GCF_001277775.1	NZ_CYBT01000001.1	chromosome	DRT II	DRT	Unknown	padloc	177690	179587	no	no	no	B22	chromosome
GCF_001277775.1	NZ_CYBT01000010.1	chromosome	RM II	RM	RM	padloc	169091	170960	no	no	no	B22	chromosome
GCF_001277775.1	NZ_CYBT01000013.1	chromosome	AbiE	AbiE	Abi	padloc	156839	158517	no	no	no	B22	chromosome
GCF_001277775.1	NZ_CYBT01000044.1	chromosome	RM IV	RM	RM	padloc	1823	3712	no	no	no	B22	chromosome
GCF_001280325.1	NZ_CP012635.1	chromosome	RM I	RM	RM	padloc	4096417	4102688	no	no	no	B22	chromosome
GCF_001280325.1	NZ_CP012635.1	chromosome	RM II	RM	RM	padloc	1994772	1996641	no	no	no	B22	chromosome
GCF_001280325.1	NZ_CP012635.1	chromosome	RM II	RM	RM	padloc	4147633	4152208	no	no	no	B22	chromosome
GCF_001280325.1	NZ_CP012635.1	chromosome	RM III	RM	RM	padloc	1935018	1939964	no	no	no	B22	chromosome
GCF_001280325.1	NZ_CP012635.1	chromosome	CBASS I	CBASS	Abi	padloc	4437374	4439285	no	no	no	B22	chromosome
GCF_001280325.1	NZ_CP012635.1	chromosome	qatABCD	qatABCD	Unknown	padloc	4439838	4444397	no	no	no	B22	chromosome
GCF_001280345.1	NZ_CP012625.1	chromosome	RM I	RM	RM	padloc	4311972	4318639	no	no	no	B22	chromosome
GCF_001280345.1	NZ_CP012625.1	chromosome	RM II	RM	RM	padloc	2171899	2173768	no	no	no	B22	chromosome
GCF_001280345.1	NZ_CP012625.1	chromosome	RM IV	RM	RM	padloc	1273282	1275171	GCF_001280345.1_prophage_1	Myoviridae	full	B22	prophage in chromosome
GCF_001280345.1	NZ_CP012625.1	chromosome	RM IV	RM	RM	padloc	4310870	4311784	no	no	no	B22	chromosome
GCF_001280345.1	NZ_CP012625.1	chromosome	CBASS I	CBASS	Abi	padloc	873868	875779	no	no	no	B22	chromosome
GCF_001280345.1	NZ_CP012625.1	chromosome	qatABCD	qatABCD	Unknown	padloc	868756	873315	no	no	no	B22	chromosome
GCF_001280385.1	NZ_CP012633.1	chromosome	RM II	RM	RM	padloc	2094916	2096785	no	no	no	B22	chromosome
GCF_001280385.1	NZ_CP012633.1	chromosome	RM II	RM	RM	padloc	4115155	4119730	no	no	no	B22	chromosome
GCF_001280385.1	NZ_CP012633.1	chromosome	RM IV	RM	RM	padloc	1266684	1268573	GCF_001280385.1_prophage_1	Myoviridae	full	B22	prophage in chromosome
GCF_001280385.1	NZ_CP012633.1	chromosome	CBASS I	CBASS	Abi	padloc	4334639	4336550	no	no	no	B22	chromosome
GCF_001280385.1	NZ_CP012633.1	chromosome	qatABCD	qatABCD	Unknown	padloc	4337103	4341662	no	no	no	B22	chromosome
GCF_001280385.1	NZ_CP012633.1	chromosome	Thoeris I	Thoeris	Abi	padloc	2073702	2076239	no	no	no	B22	chromosome
GCF_001280405.1	NZ_CP012631.1	chromosome	RM I	RM	RM	padloc	4204820	4211487	no	no	no	B22	chromosome
GCF_001280405.1	NZ_CP012631.1	chromosome	RM II	RM	RM	padloc	2049684	2051553	no	no	no	B22	chromosome
GCF_001280405.1	NZ_CP012631.1	chromosome	RM IV	RM	RM	padloc	1201496	1203385	GCF_001280405.1_prophage_1	Myoviridae	full	B22	prophage in chromosome
GCF_001280405.1	NZ_CP012631.1	chromosome	RM IV	RM	RM	padloc	4203718	4204632	no	no	no	B22	chromosome
GCF_001281685.1	NZ_LGAZ01000005.1	chromosome	RM I	RM	RM	padloc	156129	161851	no	no	no	E2	chromosome
GCF_001281685.1	NZ_LGAZ01000005.1	chromosome	RM II	RM	RM	padloc	65505	67903	GCF_001281685.1_prophage_1	Myoviridae / Siphoviridae	partial	E2	prophage in chromosome
GCF_001281685.1	NZ_LGAZ01000005.1	chromosome	RM IIG	RM	RM	padloc	94933	99867	no	no	no	E2	chromosome
GCF_001281685.1	NZ_LGAZ01000005.1	chromosome	Druantia III	Druantia	Unknown	padloc	82175	91848	no	no	no	E2	chromosome
GCF_001281685.1	NZ_LGAZ01000005.1	chromosome	Zorya II	Zorya	Unknown	padloc	78490	81963	no	no	no	E2	chromosome
GCF_001281685.1	NZ_LGAZ01000028.1	chromosome	CRISPR I-E	CRISPR	Phage nucleic acid cleavage	padloc	107414	115972	no	no	no	E2	chromosome
GCF_001281685.1	NZ_LGAZ01000071.1	chromosome	RM II	RM	RM	padloc	41887	43756	no	no	no	E2	chromosome
GCF_001281725.1	NZ_LGBJ01000009.1	chromosome	RM I	RM	RM	padloc	87390	93112	no	no	no	E2	chromosome
GCF_001281725.1	NZ_LGBJ01000009.1	chromosome	RM IIG	RM	RM	padloc	26089	31023	no	no	no	E2	chromosome
GCF_001281725.1	NZ_LGBJ01000009.1	chromosome	Druantia III	Druantia	Unknown	padloc	13331	23004	no	no	no	E2	chromosome
GCF_001281725.1	NZ_LGBJ01000009.1	chromosome	Zorya II	Zorya	Unknown	padloc	9646	13119	no	no	no	E2	chromosome
GCF_001281725.1	NZ_LGBJ01000014.1	chromosome	CRISPR I-E	CRISPR	Phage nucleic acid cleavage	padloc	246422	254980	no	no	no	E2	chromosome
GCF_001281725.1	NZ_LGBJ01000015.1	chromosome	RM II	RM	RM	padloc	13207	15076	no	no	no	E2	chromosome
GCF_001281725.1	NZ_LGBJ01000045.1	plasmid	RM II	RM	RM	padloc	2427	4733	no	no	no	E2	plasmid
GCF_001281755.1	NZ_LGBP01000024.1	chromosome	Druantia III	Druantia	Unknown	padloc	37881	47554	no	no	no	E2	chromosome
GCF_001281755.1	NZ_LGBP01000024.1	chromosome	Zorya II	Zorya	Unknown	padloc	47766	51239	no	no	no	E2	chromosome
GCF_001281755.1	NZ_LGBP01000044.1	chromosome	RM I	RM	RM	padloc	4180	9902	no	no	no	E2	chromosome
GCF_001281755.1	NZ_LGBP01000077.1	chromosome	CRISPR I-E	CRISPR	Phage nucleic acid cleavage	padloc	24730	33288	no	no	no	E2	chromosome
GCF_001281755.1	NZ_LGBP01000106.1	chromosome	RM II	RM	RM	padloc	18063	19932	no	no	no	E2	chromosome
GCF_001281775.1	NZ_LGBA01000002.1	chromosome	CRISPR I-E	CRISPR	Phage nucleic acid cleavage	padloc	246403	254961	no	no	no	E2	chromosome
GCF_001281775.1	NZ_LGBA01000013.1	chromosome	RM I	RM	RM	padloc	87278	93000	no	no	no	E2	chromosome
GCF_001281775.1	NZ_LGBA01000013.1	chromosome	RM IIG	RM	RM	padloc	26091	31025	no	no	no	E2	chromosome
GCF_001281775.1	NZ_LGBA01000013.1	chromosome	Zorya II	Zorya	Unknown	padloc	9649	13122	no	no	no	E2	chromosome
GCF_001281775.1	NZ_LGBA01000062.1	chromosome	RM II	RM	RM	padloc	11141	13010	no	no	no	E2	chromosome
GCF_001281795.1	NZ_LGBB01000016.1	chromosome	CRISPR I-E	CRISPR	Phage nucleic acid cleavage	padloc	90923	99481	no	no	no	E2	chromosome
GCF_001281795.1	NZ_LGBB01000045.1	chromosome	RM I	RM	RM	padloc	326204	331926	no	no	no	E2	chromosome
GCF_001281795.1	NZ_LGBB01000045.1	chromosome	RM II	RM	RM	padloc	235586	237984	GCF_001281795.1_prophage_1	Myoviridae / Siphoviridae	partial	E2	prophage in chromosome
GCF_001281795.1	NZ_LGBB01000045.1	chromosome	RM IIG	RM	RM	padloc	265014	269948	no	no	no	E2	chromosome
GCF_001281795.1	NZ_LGBB01000045.1	chromosome	Druantia III	Druantia	Unknown	padloc	252256	261929	no	no	no	E2	chromosome
GCF_001281795.1	NZ_LGBB01000045.1	chromosome	Zorya II	Zorya	Unknown	padloc	248571	252044	no	no	no	E2	chromosome
GCF_001281795.1	NZ_LGBB01000055.1	chromosome	RM II	RM	RM	padloc	18283	20152	no	no	no	E2	chromosome
GCF_001281815.1	NZ_LGBC01000012.1	chromosome	RM I	RM	RM	padloc	153451	159173	no	no	no	E2	chromosome
GCF_001281815.1	NZ_LGBC01000012.1	chromosome	RM IIG	RM	RM	padloc	92252	97186	no	no	no	E2	chromosome
GCF_001281815.1	NZ_LGBC01000012.1	chromosome	Druantia III	Druantia	Unknown	padloc	79494	89167	no	no	no	E2	chromosome
GCF_001281815.1	NZ_LGBC01000012.1	chromosome	Zorya II	Zorya	Unknown	padloc	75809	79282	no	no	no	E2	chromosome
GCF_001281815.1	NZ_LGBC01000026.1	chromosome	CRISPR I-E	CRISPR	Phage nucleic acid cleavage	padloc	107587	116145	no	no	no	E2	chromosome
GCF_001281815.1	NZ_LGBC01000125.1	chromosome	RM II	RM	RM	padloc	20236	22105	no	no	no	E2	chromosome
GCF_001281845.1	NZ_LGBD01000008.1	chromosome	CRISPR I-E	CRISPR	Phage nucleic acid cleavage	padloc	99747	108305	no	no	no	E2	chromosome
GCF_001281845.1	NZ_LGBD01000011.1	chromosome	RM I	RM	RM	padloc	281762	287484	no	no	no	E2	chromosome
GCF_001281845.1	NZ_LGBD01000011.1	chromosome	RM IIG	RM	RM	padloc	343801	348735	no	no	no	E2	chromosome
GCF_001281845.1	NZ_LGBD01000011.1	chromosome	Druantia III	Druantia	Unknown	padloc	351820	361493	no	no	no	E2	chromosome
GCF_001281845.1	NZ_LGBD01000011.1	chromosome	Kiwa	Kiwa	Unknown	padloc	376263	377680	no	no	no	E2	chromosome
GCF_001281845.1	NZ_LGBD01000011.1	chromosome	Zorya II	Zorya	Unknown	padloc	361705	365178	no	no	no	E2	chromosome
GCF_001281845.1	NZ_LGBD01000054.1	chromosome	RM II	RM	RM	padloc	18066	19935	no	no	no	E2	chromosome
GCF_001281855.1	NZ_LGBE01000001.1	chromosome	RM I	RM	RM	padloc	87360	93082	no	no	no	E2	chromosome
GCF_001281855.1	NZ_LGBE01000001.1	chromosome	RM IIG	RM	RM	padloc	26089	31023	no	no	no	E2	chromosome
GCF_001281855.1	NZ_LGBE01000001.1	chromosome	Druantia III	Druantia	Unknown	padloc	13331	23004	no	no	no	E2	chromosome
GCF_001281855.1	NZ_LGBE01000001.1	chromosome	Zorya II	Zorya	Unknown	padloc	9646	13119	no	no	no	E2	chromosome
GCF_001281855.1	NZ_LGBE01000008.1	plasmid	RM II	RM	RM	padloc	1	2166	no	no	no	E2	plasmid
GCF_001281855.1	NZ_LGBE01000010.1	chromosome	CRISPR I-E	CRISPR	Phage nucleic acid cleavage	padloc	107171	115729	no	no	no	E2	chromosome
GCF_001281855.1	NZ_LGBE01000060.1	chromosome	RM II	RM	RM	padloc	13247	15116	no	no	no	E2	chromosome
GCF_001281885.1	NZ_LGBF01000010.1	chromosome	CRISPR I-E	CRISPR	Phage nucleic acid cleavage	padloc	107196	115754	no	no	no	E2	chromosome
GCF_001281885.1	NZ_LGBF01000023.1	chromosome	RM I	RM	RM	padloc	87283	93005	no	no	no	E2	chromosome
GCF_001281885.1	NZ_LGBF01000023.1	chromosome	RM IIG	RM	RM	padloc	26090	31024	no	no	no	E2	chromosome
GCF_001281885.1	NZ_LGBF01000023.1	chromosome	Druantia III	Druantia	Unknown	padloc	13332	23005	no	no	no	E2	chromosome
GCF_001281885.1	NZ_LGBF01000023.1	chromosome	Zorya II	Zorya	Unknown	padloc	9647	13120	no	no	no	E2	chromosome
GCF_001281885.1	NZ_LGBF01000030.1	chromosome	RM I	RM	RM	padloc	86502	95136	no	no	no	E2	chromosome
GCF_001281885.1	NZ_LGBF01000030.1	chromosome	darTG	darTG	TA	padloc	89616	91336	no	no	no	E2	chromosome
GCF_001281885.1	NZ_LGBF01000030.1	chromosome	Zorya I	Zorya	Unknown	padloc	64411	72275	no	no	no	E2	chromosome
GCF_001281885.1	NZ_LGBF01000064.1	chromosome	RM II	RM	RM	padloc	18127	19996	no	no	no	E2	chromosome
GCF_001281905.1	NZ_LGBG01000006.1	chromosome	RM I	RM	RM	padloc	281715	287437	no	no	no	E2	chromosome
GCF_001281905.1	NZ_LGBG01000006.1	chromosome	RM IIG	RM	RM	padloc	343708	348642	no	no	no	E2	chromosome
GCF_001281905.1	NZ_LGBG01000006.1	chromosome	Druantia III	Druantia	Unknown	padloc	351727	361400	no	no	no	E2	chromosome
GCF_001281905.1	NZ_LGBG01000006.1	chromosome	Zorya II	Zorya	Unknown	padloc	361612	365085	no	no	no	E2	chromosome
GCF_001281905.1	NZ_LGBG01000011.1	chromosome	RM II	RM	RM	padloc	13014	14883	no	no	no	E2	chromosome
GCF_001281905.1	NZ_LGBG01000016.1	chromosome	CRISPR I-E	CRISPR	Phage nucleic acid cleavage	padloc	96594	105152	no	no	no	E2	chromosome
GCF_001281905.1	NZ_LGBG01000072.1	chromosome	RM II	RM	RM	padloc	3455	5874	no	no	no	E2	chromosome
GCF_001281915.1	NZ_LGBI01000002.1	chromosome	RM I	RM	RM	padloc	56153	61875	no	no	no	E2	chromosome
GCF_001281915.1	NZ_LGBI01000003.1	chromosome	CRISPR I-E	CRISPR	Phage nucleic acid cleavage	padloc	107244	115802	no	no	no	E2	chromosome
GCF_001281915.1	NZ_LGBI01000040.1	chromosome	RM I	RM	RM	padloc	26327	34961	no	no	no	E2	chromosome
GCF_001281915.1	NZ_LGBI01000040.1	chromosome	darTG	darTG	TA	padloc	29441	31161	no	no	no	E2	chromosome
GCF_001281915.1	NZ_LGBI01000040.1	chromosome	Zorya I	Zorya	Unknown	padloc	4236	12100	no	no	no	E2	chromosome
GCF_001281915.1	NZ_LGBI01000061.1	chromosome	RM II	RM	RM	padloc	13384	15253	no	no	no	E2	chromosome
GCF_001281915.1	NZ_LGBI01000140.1	chromosome	Druantia III	Druantia	Unknown	padloc	13329	23002	no	no	no	E2	chromosome
GCF_001281915.1	NZ_LGBI01000140.1	chromosome	Zorya II	Zorya	Unknown	padloc	9644	13117	no	no	no	E2	chromosome
GCF_001281925.1	NZ_LGBH01000007.1	chromosome	RM I	RM	RM	padloc	281840	287562	no	no	no	E2	chromosome
GCF_001281925.1	NZ_LGBH01000007.1	chromosome	RM IIG	RM	RM	padloc	343863	348797	no	no	no	E2	chromosome
GCF_001281925.1	NZ_LGBH01000007.1	chromosome	Druantia III	Druantia	Unknown	padloc	351882	361555	no	no	no	E2	chromosome
GCF_001281925.1	NZ_LGBH01000007.1	chromosome	Zorya II	Zorya	Unknown	padloc	361767	365240	no	no	no	E2	chromosome
GCF_001281925.1	NZ_LGBH01000026.1	chromosome	CRISPR I-E	CRISPR	Phage nucleic acid cleavage	padloc	129286	137844	no	no	no	E2	chromosome
GCF_001281925.1	NZ_LGBH01000058.1	chromosome	RM I	RM	RM	padloc	11227	19861	no	no	no	E2	chromosome
GCF_001281925.1	NZ_LGBH01000058.1	chromosome	darTG	darTG	TA	padloc	15027	16747	no	no	no	E2	chromosome
GCF_001281925.1	NZ_LGBH01000111.1	chromosome	RM II	RM	RM	padloc	2445	4314	no	no	no	E2	chromosome
GCF_001281965.1	NZ_LGBK01000008.1	chromosome	RM IIG	RM	RM	padloc	83950	88884	no	no	no	E2	chromosome
GCF_001281965.1	NZ_LGBK01000008.1	chromosome	Druantia III	Druantia	Unknown	padloc	71192	80865	no	no	no	E2	chromosome
GCF_001281965.1	NZ_LGBK01000008.1	chromosome	Zorya II	Zorya	Unknown	padloc	67507	70980	no	no	no	E2	chromosome
GCF_001281965.1	NZ_LGBK01000033.1	chromosome	RM I	RM	RM	padloc	281744	287466	no	no	no	E2	chromosome
GCF_001281965.1	NZ_LGBK01000053.1	chromosome	CRISPR I-E	CRISPR	Phage nucleic acid cleavage	padloc	56484	65042	no	no	no	E2	chromosome
GCF_001281965.1	NZ_LGBK01000091.1	chromosome	RM II	RM	RM	padloc	20023	21892	no	no	no	E2	chromosome
GCF_001281985.1	NZ_LGBL01000006.1	chromosome	CRISPR I-E	CRISPR	Phage nucleic acid cleavage	padloc	106679	115237	no	no	no	E2	chromosome
GCF_001281985.1	NZ_LGBL01000025.1	chromosome	RM I	RM	RM	padloc	281659	287381	no	no	no	E2	chromosome
GCF_001281985.1	NZ_LGBL01000025.1	chromosome	RM IIG	RM	RM	padloc	343639	348573	no	no	no	E2	chromosome
GCF_001281985.1	NZ_LGBL01000025.1	chromosome	Druantia III	Druantia	Unknown	padloc	351658	361331	no	no	no	E2	chromosome
GCF_001281985.1	NZ_LGBL01000025.1	chromosome	Zorya II	Zorya	Unknown	padloc	361543	365016	no	no	no	E2	chromosome
GCF_001281985.1	NZ_LGBL01000062.1	chromosome	RM II	RM	RM	padloc	13174	15043	no	no	no	E2	chromosome
GCF_001281995.1	NZ_LGBM01000011.1	chromosome	RM I	RM	RM	padloc	4181	9903	no	no	no	E2	chromosome
GCF_001281995.1	NZ_LGBM01000013.1	chromosome	CRISPR I-E	CRISPR	Phage nucleic acid cleavage	padloc	144097	152655	no	no	no	E2	chromosome
GCF_001281995.1	NZ_LGBM01000019.1	chromosome	RM IIG	RM	RM	padloc	34189	39123	no	no	no	E2	chromosome
GCF_001281995.1	NZ_LGBM01000019.1	chromosome	Druantia III	Druantia	Unknown	padloc	21431	31104	no	no	no	E2	chromosome
GCF_001281995.1	NZ_LGBM01000019.1	chromosome	Zorya II	Zorya	Unknown	padloc	17746	21219	no	no	no	E2	chromosome
GCF_001281995.1	NZ_LGBM01000081.1	chromosome	RM II	RM	RM	padloc	18064	19933	no	no	no	E2	chromosome
GCF_001282025.1	NZ_LGBN01000001.1	chromosome	RM IIG	RM	RM	padloc	83225	88159	no	no	no	E2	chromosome
GCF_001282025.1	NZ_LGBN01000001.1	chromosome	Druantia III	Druantia	Unknown	padloc	70467	80140	no	no	no	E2	chromosome
GCF_001282025.1	NZ_LGBN01000001.1	chromosome	Zorya II	Zorya	Unknown	padloc	66782	70255	no	no	no	E2	chromosome
GCF_001282025.1	NZ_LGBN01000004.1	chromosome	RM II	RM	RM	padloc	18067	19936	no	no	no	E2	chromosome
GCF_001282025.1	NZ_LGBN01000005.1	chromosome	RM I	RM	RM	padloc	281649	287371	no	no	no	E2	chromosome
GCF_001282025.1	NZ_LGBN01000015.1	chromosome	CRISPR I-E	CRISPR	Phage nucleic acid cleavage	padloc	144100	152658	no	no	no	E2	chromosome
GCF_001282035.1	NZ_LGBO01000027.1	chromosome	CRISPR I-E	CRISPR	Phage nucleic acid cleavage	padloc	129457	138015	no	no	no	E2	chromosome
GCF_001282035.1	NZ_LGBO01000032.1	chromosome	RM II	RM	RM	padloc	13385	15254	no	no	no	E2	chromosome
GCF_001282035.1	NZ_LGBO01000041.1	chromosome	RM I	RM	RM	padloc	4180	9902	no	no	no	E2	chromosome
GCF_001282035.1	NZ_LGBO01000067.1	chromosome	RM IIG	RM	RM	padloc	83224	88158	no	no	no	E2	chromosome
GCF_001282035.1	NZ_LGBO01000067.1	chromosome	Druantia III	Druantia	Unknown	padloc	70466	80139	no	no	no	E2	chromosome
GCF_001282035.1	NZ_LGBO01000067.1	chromosome	Zorya II	Zorya	Unknown	padloc	66781	70254	no	no	no	E2	chromosome
GCF_001282065.1	NZ_LGBQ01000003.1	chromosome	RM I	RM	RM	padloc	70410	76132	no	no	no	E2	chromosome
GCF_001282065.1	NZ_LGBQ01000003.1	chromosome	RM IIG	RM	RM	padloc	132385	137319	no	no	no	E2	chromosome
GCF_001282065.1	NZ_LGBQ01000003.1	chromosome	Druantia III	Druantia	Unknown	padloc	140404	150077	no	no	no	E2	chromosome
GCF_001282065.1	NZ_LGBQ01000003.1	chromosome	Zorya II	Zorya	Unknown	padloc	150289	153762	no	no	no	E2	chromosome
GCF_001282065.1	NZ_LGBQ01000011.1	chromosome	CRISPR I-E	CRISPR	Phage nucleic acid cleavage	padloc	106700	115258	no	no	no	E2	chromosome
GCF_001282065.1	NZ_LGBQ01000093.1	chromosome	RM I	RM	RM	padloc	28170	36804	no	no	no	E2	chromosome
GCF_001282065.1	NZ_LGBQ01000093.1	chromosome	darTG	darTG	TA	padloc	31284	33004	no	no	no	E2	chromosome
GCF_001282065.1	NZ_LGBQ01000093.1	chromosome	Zorya I	Zorya	Unknown	padloc	6079	13943	no	no	no	E2	chromosome
GCF_001282065.1	NZ_LGBQ01000097.1	chromosome	RM II	RM	RM	padloc	18125	19994	no	no	no	E2	chromosome
GCF_001282155.1	NZ_LJGE01000009.1	chromosome	RM II	RM	RM	padloc	66811	68680	no	no	no	B1	chromosome
GCF_001282155.1	NZ_LJGE01000058.1	chromosome	RM I	RM	RM	padloc	2181	8216	no	no	no	B1	chromosome
GCF_001282155.1	NZ_LJGE01000067.1	plasmid	Gabija	Gabija	Abi	padloc	363	2935	no	no	no	B1	plasmid
GCF_001282195.1	NZ_LJGG01000025.1	chromosome	RM II	RM	RM	padloc	66817	68686	no	no	no	B1	chromosome
GCF_001282195.1	NZ_LJGG01000066.1	chromosome	RM I	RM	RM	padloc	2187	8222	no	no	no	B1	chromosome
GCF_001282195.1	NZ_LJGG01000074.1	plasmid	Gabija	Gabija	Abi	padloc	369	2941	no	no	no	B1	plasmid
GCF_001282215.1	NZ_LJGC01000027.1	chromosome	RM I	RM	RM	padloc	31265	37300	no	no	no	B1	chromosome
GCF_001282215.1	NZ_LJGC01000029.1	plasmid	Gabija	Gabija	Abi	padloc	366	2938	no	no	no	B1	plasmid
GCF_001282215.1	NZ_LJGC01000040.1	chromosome	RM II	RM	RM	padloc	21409	23278	no	no	no	B1	chromosome
GCF_001282215.1	NZ_LJGC01000073.1	chromosome	DRT II	DRT	Unknown	padloc	16544	18443	no	no	no	B1	chromosome
GCF_001282225.1	NZ_LJGB01000031.1	plasmid	Gabija	Gabija	Abi	padloc	16775	19347	no	no	no	B1	plasmid
GCF_001282225.1	NZ_LJGB01000061.1	chromosome	DRT II	DRT	Unknown	padloc	4788	6687	no	no	no	B1	chromosome
GCF_001282225.1	NZ_LJGB01000081.1	chromosome	RM I	RM	RM	padloc	31277	37312	no	no	no	B1	chromosome
GCF_001282225.1	NZ_LJGB01000082.1	chromosome	RM II	RM	RM	padloc	19227	21096	no	no	no	B1	chromosome
GCF_001282235.1	NZ_LJGF01000011.1	chromosome	RM I	RM	RM	padloc	31275	37310	no	no	no	B1	chromosome
GCF_001282235.1	NZ_LJGF01000029.1	chromosome	RM II	RM	RM	padloc	9570	11439	no	no	no	B1	chromosome
GCF_001282235.1	NZ_LJGF01000066.1	plasmid	Gabija	Gabija	Abi	padloc	376	2948	no	no	no	B1	plasmid
GCF_001282275.1	NZ_LJGD01000052.1	chromosome	RM II	RM	RM	padloc	12146	14015	no	no	no	B1	chromosome
GCF_001282275.1	NZ_LJGD01000105.1	chromosome	RM I	RM	RM	padloc	1	5408	no	no	no	B1	chromosome
GCF_001282275.1	NZ_LJGD01000170.1	plasmid	Gabija	Gabija	Abi	padloc	310	2882	no	no	no	B1	plasmid
GCF_001282295.1	NZ_LJGK01000040.1	plasmid	Gabija	Gabija	Abi	padloc	22308	24880	no	no	no	B1	plasmid
GCF_001282295.1	NZ_LJGK01000072.1	chromosome	RM I	RM	RM	padloc	14043	20078	no	no	no	B1	chromosome
GCF_001282295.1	NZ_LJGK01000118.1	chromosome	RM II	RM	RM	padloc	21403	23272	no	no	no	B1	chromosome
GCF_001282335.1	NZ_LJGJ01000018.1	chromosome	RM II	RM	RM	padloc	34540	37192	GCF_001282335.1_prophage_1	Unknown	partial	B1	prophage in chromosome
GCF_001282335.1	NZ_LJGJ01000028.1	chromosome	RM I	RM	RM	padloc	639	6674	no	no	no	B1	chromosome
GCF_001282335.1	NZ_LJGJ01000056.1	chromosome	RM II	RM	RM	padloc	14655	16524	no	no	no	B1	chromosome
GCF_001282335.1	NZ_LJGJ01000065.1	plasmid	Gabija	Gabija	Abi	padloc	17761	20333	no	no	no	B1	plasmid
GCF_001282345.1	NZ_LJGH01000028.1	chromosome	RM II	RM	RM	padloc	66825	68694	no	no	no	B1	chromosome
GCF_001282345.1	NZ_LJGH01000030.1	chromosome	RM I	RM	RM	padloc	2195	8230	no	no	no	B1	chromosome
GCF_001282345.1	NZ_LJGH01000042.1	plasmid	Gabija	Gabija	Abi	padloc	12860	15432	no	no	no	B1	plasmid
GCF_001282375.1	NZ_LJGI01000034.1	chromosome	RM II	RM	RM	padloc	13671	15540	no	no	no	B1	chromosome
GCF_001282375.1	NZ_LJGI01000073.1	chromosome	RM II	RM	RM	padloc	1728	4380	no	no	no	B1	chromosome
GCF_001282375.1	NZ_LJGI01000105.1	chromosome	RM I	RM	RM	padloc	2611	8646	no	no	no	B1	chromosome
GCF_001282375.1	NZ_LJGI01000133.1	plasmid	Gabija	Gabija	Abi	padloc	332	2904	no	no	no	B1	plasmid
GCF_001283145.1	NZ_CYAB01000005.1	chromosome	Septu I	Septu	Unknown	padloc	221115	223110	no	no	no	B1	chromosome
GCF_001283145.1	NZ_CYAB01000009.1	chromosome	Dpd	Dpd	RM-like	padloc	63754	85290	no	no	no	B1	chromosome
GCF_001283145.1	NZ_CYAB01000019.1	chromosome	CRISPR I-E	CRISPR	Phage nucleic acid cleavage	padloc	1524	10082	no	no	no	B1	chromosome
GCF_001283145.1	NZ_CYAB01000025.1	chromosome	RM II	RM	RM	padloc	35996	37865	no	no	no	B1	chromosome
GCF_001283165.1	NZ_CXZG01000002.1	chromosome	gop_beta_cll	gop_beta_cll	Unknown	padloc	45725	48018	no	no	no	A	chromosome
GCF_001283165.1	NZ_CXZG01000006.1	chromosome	ietAS	ietAS	Unknown	padloc	23020	26303	GCF_001283165.1_prophage_1	Myoviridae	full	A	prophage in chromosome
GCF_001283165.1	NZ_CXZG01000009.1	chromosome	RM II	RM	RM	padloc	3583	5452	no	no	no	A	chromosome
GCF_001283165.1	NZ_CXZG01000021.1	chromosome	RM I	RM	RM	padloc	80730	87342	no	no	no	A	chromosome
GCF_001283165.1	NZ_CXZG01000021.1	chromosome	RM IV	RM	RM	padloc	79628	80542	no	no	no	A	chromosome
GCF_001283165.1	NZ_CXZG01000044.1	plasmid	tmn	tmn	Unknown	padloc	17966	21787	no	no	no	A	plasmid
GCF_001283185.1	NZ_CYGC01000007.1	chromosome	CRISPR I-E	CRISPR	Phage nucleic acid cleavage	padloc	106874	115435	no	no	no	C	chromosome
GCF_001283185.1	NZ_CYGC01000008.1	chromosome	RM II	RM	RM	padloc	573	2442	no	no	no	C	chromosome
GCF_001283185.1	NZ_CYGC01000038.1	chromosome	RM I	RM	RM	padloc	43077	48814	no	no	no	C	chromosome
GCF_001283185.1	NZ_CYGC01000047.1	chromosome	RM II	RM	RM	padloc	24797	27449	no	no	no	C	chromosome
GCF_001283185.1	NZ_CYGC01000067.1	chromosome	RM IIG	RM	RM	padloc	1908	3869	no	no	no	C	chromosome
GCF_001283185.1	NZ_CYGC01000106.1	chromosome	CBASS I	CBASS	Abi	padloc	598	2038	no	no	no	C	chromosome
GCF_001283205.1	NZ_CYEF01000002.1	chromosome	CRISPR I-E	CRISPR	Phage nucleic acid cleavage	padloc	126574	135135	no	no	no	C	chromosome
GCF_001283205.1	NZ_CYEF01000003.1	chromosome	RM I	RM	RM	padloc	182612	188349	no	no	no	C	chromosome
GCF_001283205.1	NZ_CYEF01000037.1	chromosome	RM II	RM	RM	padloc	570	2439	no	no	no	C	chromosome
GCF_001283205.1	NZ_CYEF01000087.1	plasmid	AbiQ	AbiQ	Abi	padloc	5490	6005	no	no	no	C	plasmid
GCF_001283225.2	NZ_CYEB01000002.1	chromosome	RM II	RM	RM	padloc	274556	276425	no	no	no	B22	chromosome
GCF_001283225.2	NZ_CYEB01000003.1	chromosome	DRT II	DRT	Unknown	padloc	17026	18925	GCF_001283225.2_prophage_2	Siphoviridae	full	B22	prophage in chromosome
GCF_001283225.2	NZ_CYEB01000005.1	chromosome	RM I	RM	RM	padloc	206421	212153	no	no	no	B22	chromosome
GCF_001283225.2	NZ_CYEB01000033.1	chromosome	CBASS I	CBASS	Abi	padloc	42351	44262	no	no	no	B22	chromosome
GCF_001283225.2	NZ_CYEB01000033.1	chromosome	qatABCD	qatABCD	Unknown	padloc	37240	41799	no	no	no	B22	chromosome
GCF_001283225.2	NZ_CYEB01000054.1	chromosome	RM I	RM	RM	padloc	3661	12306	no	no	no	B22	chromosome
GCF_001283225.2	NZ_CYEB01000054.1	chromosome	darTG	darTG	TA	padloc	7472	9192	no	no	no	B22	chromosome
GCF_001283245.1	NZ_CYEJ01000001.1	chromosome	Septu I	Septu	Unknown	padloc	459850	462455	no	no	no	B1	chromosome
GCF_001283245.1	NZ_CYEJ01000006.1	chromosome	CRISPR I-E	CRISPR	Phage nucleic acid cleavage	padloc	91365	99926	no	no	no	B1	chromosome
GCF_001283245.1	NZ_CYEJ01000007.1	chromosome	AbiE	AbiE	Abi	padloc	64231	65914	no	no	no	B1	chromosome
GCF_001283245.1	NZ_CYEJ01000007.1	chromosome	BREX I	BREX	RM-like	padloc	67962	81351	no	no	no	B1	chromosome
GCF_001283245.1	NZ_CYEJ01000025.1	chromosome	RM II	RM	RM	padloc	15564	17433	no	no	no	B1	chromosome
GCF_001283245.1	NZ_CYEJ01000049.1	chromosome	Septu I	Septu	Unknown	padloc	4958	6953	no	no	no	B1	chromosome
GCF_001283245.1	NZ_CYEJ01000057.1	plasmid	AbiQ	AbiQ	Abi	padloc	217	732	no	no	no	B1	plasmid
GCF_001283245.1	NZ_CYEJ01000063.1	plasmid	Retron V	Retron	Abi	padloc	813	2160	no	no	no	B1	plasmid
GCF_001283265.1	NZ_CYBB01000001.1	chromosome	Septu I	Septu	Unknown	padloc	467726	470331	no	no	no	B1	chromosome
GCF_001283265.1	NZ_CYBB01000002.1	chromosome	CRISPR I-E	CRISPR	Phage nucleic acid cleavage	padloc	247189	255750	no	no	no	B1	chromosome
GCF_001283265.1	NZ_CYBB01000008.1	chromosome	RM II	RM	RM	padloc	6647	8516	no	no	no	B1	chromosome
GCF_001283265.1	NZ_CYBB01000012.1	chromosome	AbiE	AbiE	Abi	padloc	64258	65941	no	no	no	B1	chromosome
GCF_001283265.1	NZ_CYBB01000012.1	chromosome	BREX I	BREX	RM-like	padloc	67989	81378	no	no	no	B1	chromosome
GCF_001283265.1	NZ_CYBB01000027.1	chromosome	dsr I	dsr	Abi	padloc	37704	41531	GCF_001283265.1_prophage_5	Unknown	full	B1	prophage in chromosome
GCF_001283265.1	NZ_CYBB01000044.1	chromosome	RM IV	RM	RM	padloc	15454	16287	no	no	no	B1	chromosome
GCF_001283265.1	NZ_CYBB01000052.1	plasmid	RM II	RM	RM	padloc	2994	4837	no	no	no	B1	plasmid
GCF_001283265.1	NZ_CYBB01000067.1	plasmid	Retron V	Retron	Abi	padloc	1284	2631	no	no	no	B1	plasmid
GCF_001283285.1	NZ_CYEQ01000001.1	chromosome	Septu I	Septu	Unknown	padloc	104747	107352	no	no	no	B1	chromosome
GCF_001283285.1	NZ_CYEQ01000010.1	chromosome	CRISPR I-E	CRISPR	Phage nucleic acid cleavage	padloc	9626	18187	no	no	no	B1	chromosome
GCF_001283285.1	NZ_CYEQ01000025.1	chromosome	RM II	RM	RM	padloc	14045	15914	no	no	no	B1	chromosome
GCF_001283285.1	NZ_CYEQ01000031.1	chromosome	AbiE	AbiE	Abi	padloc	22946	24629	no	no	no	B1	chromosome
GCF_001283285.1	NZ_CYEQ01000031.1	chromosome	BREX I	BREX	RM-like	padloc	26677	40066	no	no	no	B1	chromosome
GCF_001283285.1	NZ_CYEQ01000051.1	plasmid	PifA	PifA	Abi	padloc	15911	18136	no	no	no	B1	plasmid
GCF_001283285.1	NZ_CYEQ01000079.1	chromosome	RM IV	RM	RM	padloc	1865	2698	no	no	no	B1	chromosome
GCF_001283305.1	NZ_CYEW01000065.1	chromosome	RM II	RM	RM	padloc	14714	16583	no	no	no	A	chromosome
GCF_001283305.1	NZ_CYEW01000137.1	chromosome	RM IIG	RM	RM	padloc	166	2127	no	no	no	A	chromosome
GCF_001283325.1	NZ_CYFZ01000004.1	chromosome	RM II	RM	RM	padloc	1804	3673	no	no	no	A	chromosome
