## Supplementary material for "Synergistic anti-phage activity of bacterial defence systems": Table S1 (part 3 of 3)

### Sheet: E. coli (continued)
genome	seqid	seqid_type	immune_system	system	class	source	start	end	prophage_id	prophage_taxon	prophage_within	phylogroup	location
GCF_001283325.1	NZ_CYFZ01000042.1	plasmid	RM II	RM	RM	padloc	16516	19167	no	no	no	A	plasmid
GCF_001283325.1	NZ_CYFZ01000099.1	chromosome	RM IIG	RM	RM	padloc	3178	5139	no	no	no	A	chromosome
GCF_001283345.1	NZ_CYEM01000001.1	chromosome	AbiE	AbiE	Abi	padloc	326504	328182	no	no	no	B22	chromosome
GCF_001283345.1	NZ_CYEM01000002.1	chromosome	RM I	RM	RM	padloc	309504	315530	no	no	no	B22	chromosome
GCF_001283345.1	NZ_CYEM01000008.1	chromosome	RM IV	RM	RM	padloc	53899	54732	GCF_001283345.1_prophage_2	Myoviridae	full	B22	prophage in chromosome
GCF_001283345.1	NZ_CYEM01000010.1	chromosome	RM II	RM	RM	padloc	63691	65560	no	no	no	B22	chromosome
GCF_001283345.1	NZ_CYEM01000013.1	chromosome	RM II	RM	RM	padloc	59272	61788	GCF_001283345.1_prophage_4	Myoviridae	full	B22	prophage in chromosome
GCF_001283345.1	NZ_CYEM01000025.1	chromosome	Septu I	Septu	Unknown	padloc	4096	6091	GCF_001283345.1_prophage_5	Siphoviridae / Podoviridae	full	B22	prophage in chromosome
GCF_001283365.1	NZ_CYCS01000001.1	chromosome	CRISPR I-E	CRISPR	Phage nucleic acid cleavage	padloc	331453	340014	no	no	no	B1	chromosome
GCF_001283365.1	NZ_CYCS01000004.1	chromosome	RM IV	RM	RM	padloc	282576	283409	no	no	no	B1	chromosome
GCF_001283365.1	NZ_CYCS01000007.1	chromosome	AbiE	AbiE	Abi	padloc	126993	128676	no	no	no	B1	chromosome
GCF_001283365.1	NZ_CYCS01000007.1	chromosome	BREX I	BREX	RM-like	padloc	111556	124945	no	no	no	B1	chromosome
GCF_001283365.1	NZ_CYCS01000014.1	chromosome	RM II	RM	RM	padloc	15300	17169	no	no	no	B1	chromosome
GCF_001283365.1	NZ_CYCS01000026.1	chromosome	2TM-1TM-TIR	2TM-1TM-TIR	Unknown	padloc	32382	34530	GCF_001283365.1_prophage_5	Myoviridae	full	B1	prophage in chromosome
GCF_001283365.1	NZ_CYCS01000027.1	chromosome	Thoeris I	Thoeris	Abi	padloc	22905	24388	no	no	no	B1	chromosome
GCF_001283365.1	NZ_CYCS01000039.1	plasmid	Gabija	Gabija	Abi	padloc	22472	25044	no	no	no	B1	plasmid
GCF_001283365.1	NZ_CYCS01000039.1	plasmid	tmn	tmn	Unknown	padloc	17631	21425	no	no	no	B1	plasmid
GCF_001283385.1	NZ_CYAO01000001.1	chromosome	CRISPR I-E	CRISPR	Phage nucleic acid cleavage	padloc	291531	300089	no	no	no	B1	chromosome
GCF_001283385.1	NZ_CYAO01000017.1	chromosome	RM II	RM	RM	padloc	73848	75717	no	no	no	B1	chromosome
GCF_001283385.1	NZ_CYAO01000020.1	chromosome	Dpd	Dpd	RM-like	padloc	63696	85232	no	no	no	B1	chromosome
GCF_001283385.1	NZ_CYAO01000071.1	chromosome	RM II	RM	RM	padloc	3138	5148	no	no	no	B1	chromosome
GCF_001283405.1	NZ_CYCB01000001.1	chromosome	CRISPR I-E	CRISPR	Phage nucleic acid cleavage	padloc	189936	198512	no	no	no	B1	chromosome
GCF_001283405.1	NZ_CYCB01000016.1	chromosome	RM II	RM	RM	padloc	11049	12918	no	no	no	B1	chromosome
GCF_001283405.1	NZ_CYCB01000017.1	chromosome	RM III	RM	RM	padloc	81177	86039	no	no	no	B1	chromosome
GCF_001283405.1	NZ_CYCB01000019.1	chromosome	RM I	RM	RM	padloc	3783	10284	no	no	no	B1	chromosome
GCF_001283405.1	NZ_CYCB01000019.1	chromosome	Kiwa	Kiwa	Unknown	padloc	2387	3783	no	no	no	B1	chromosome
GCF_001283405.1	NZ_CYCB01000034.1	chromosome	RM I	RM	RM	padloc	38542	44586	no	no	no	B1	chromosome
GCF_001283425.1	NZ_CYDB01000001.1	chromosome	CRISPR I-E	CRISPR	Phage nucleic acid cleavage	padloc	291526	300084	no	no	no	B1	chromosome
GCF_001283425.1	NZ_CYDB01000002.1	chromosome	Dpd	Dpd	RM-like	padloc	231088	252624	no	no	no	B1	chromosome
GCF_001283425.1	NZ_CYDB01000019.1	chromosome	RM II	RM	RM	padloc	73823	75692	no	no	no	B1	chromosome
GCF_001283425.1	NZ_CYDB01000059.1	chromosome	RM II	RM	RM	padloc	4632	6642	no	no	no	B1	chromosome
GCF_001283445.1	NZ_CYFN01000011.1	chromosome	CRISPR I-E	CRISPR	Phage nucleic acid cleavage	padloc	17559	26120	no	no	no	C	chromosome
GCF_001283445.1	NZ_CYFN01000023.1	chromosome	DprA-PRTase	DprA-PRTase	Unknown	padloc	49127	51386	GCF_001283445.1_prophage_2	Myoviridae	full	C	prophage in chromosome
GCF_001283445.1	NZ_CYFN01000074.1	chromosome	RM II	RM	RM	padloc	10053	11922	no	no	no	C	chromosome
GCF_001283445.1	NZ_CYFN01000122.1	chromosome	Septu I	Septu	Unknown	padloc	2219	4214	no	no	no	C	chromosome
GCF_001283465.1	NZ_CYFW01000002.1	chromosome	RM IV	RM	RM	padloc	546709	548598	no	no	no	B1	chromosome
GCF_001283465.1	NZ_CYFW01000011.1	chromosome	Lamassu I	Lamassu	Abi	padloc	30352	33230	no	no	no	B1	chromosome
GCF_001283465.1	NZ_CYFW01000015.1	chromosome	CRISPR I-E	CRISPR	Phage nucleic acid cleavage	padloc	40845	49406	no	no	no	B1	chromosome
GCF_001283465.1	NZ_CYFW01000022.1	chromosome	RM I	RM	RM	padloc	25470	31174	no	no	no	B1	chromosome
GCF_001283465.1	NZ_CYFW01000031.1	chromosome	RM II	RM	RM	padloc	11084	12953	no	no	no	B1	chromosome
GCF_001283485.1	NZ_CYCX01000014.1	chromosome	CRISPR I-E	CRISPR	Phage nucleic acid cleavage	padloc	3065	8619	no	no	no	A	chromosome
GCF_001283485.1	NZ_CYCX01000034.1	chromosome	RM I	RM	RM	padloc	36648	42874	no	no	no	A	chromosome
GCF_001283485.1	NZ_CYCX01000044.1	chromosome	RM II	RM	RM	padloc	21402	23271	no	no	no	A	chromosome
GCF_001283485.1	NZ_CYCX01000054.1	chromosome	dXTPase	dXTPase	Abi	padloc	256	1488	no	no	no	A	chromosome
GCF_001283505.1	NZ_CYDP01000002.1	chromosome	RM IV	RM	RM	padloc	282556	283389	no	no	no	B1	chromosome
GCF_001283505.1	NZ_CYDP01000004.1	chromosome	Gabija	Gabija	Abi	padloc	168290	172113	no	no	no	B1	chromosome
GCF_001283505.1	NZ_CYDP01000007.1	chromosome	AbiE	AbiE	Abi	padloc	64233	65916	no	no	no	B1	chromosome
GCF_001283505.1	NZ_CYDP01000007.1	chromosome	BREX I	BREX	RM-like	padloc	67964	81353	no	no	no	B1	chromosome
GCF_001283505.1	NZ_CYDP01000011.1	chromosome	RM II	RM	RM	padloc	140215	142084	no	no	no	B1	chromosome
GCF_001283505.1	NZ_CYDP01000012.1	chromosome	CRISPR I-E	CRISPR	Phage nucleic acid cleavage	padloc	101363	109924	no	no	no	B1	chromosome
GCF_001283505.1	NZ_CYDP01000026.1	plasmid	Gabija	Gabija	Abi	padloc	310	2882	no	no	no	B1	plasmid
GCF_001283505.1	NZ_CYDP01000026.1	plasmid	tmn	tmn	Unknown	padloc	3981	7775	no	no	no	B1	plasmid
GCF_001283505.1	NZ_CYDP01000069.1	plasmid	Retron V	Retron	Abi	padloc	1321	2668	no	no	no	B1	plasmid
GCF_001283525.1	NZ_CXZY01000001.1	chromosome	CRISPR I-E	CRISPR	Phage nucleic acid cleavage	padloc	247165	255726	no	no	no	B1	chromosome
GCF_001283525.1	NZ_CXZY01000003.1	chromosome	RM IV	RM	RM	padloc	1620	2453	no	no	no	B1	chromosome
GCF_001283525.1	NZ_CXZY01000005.1	chromosome	Septu I	Septu	Unknown	padloc	104747	107352	no	no	no	B1	chromosome
GCF_001283525.1	NZ_CXZY01000009.1	chromosome	AbiE	AbiE	Abi	padloc	125534	127217	no	no	no	B1	chromosome
GCF_001283525.1	NZ_CXZY01000009.1	chromosome	BREX I	BREX	RM-like	padloc	110097	123486	no	no	no	B1	chromosome
GCF_001283525.1	NZ_CXZY01000024.1	chromosome	RM II	RM	RM	padloc	16252	18121	no	no	no	B1	chromosome
GCF_001283525.1	NZ_CXZY01000050.1	chromosome	RM I	RM	RM	padloc	5372	11637	no	no	no	B1	chromosome
GCF_001283525.1	NZ_CXZY01000054.1	chromosome	Kiwa	Kiwa	Unknown	padloc	11965	13373	no	no	no	B1	chromosome
GCF_001283545.1	NZ_CYCU01000008.1	chromosome	RM I	RM	RM	padloc	5710	11936	no	no	no	A	chromosome
GCF_001283545.1	NZ_CYCU01000016.1	chromosome	cas_adaptation	CRISPR	CRISPR	padloc	539	1742	no	no	no	A	chromosome
GCF_001283545.1	NZ_CYCU01000022.1	chromosome	RM II	RM	RM	padloc	60354	62223	no	no	no	A	chromosome
GCF_001283545.1	NZ_CYCU01000057.1	chromosome	dXTPase	dXTPase	Abi	padloc	19851	21083	no	no	no	A	chromosome
GCF_001283565.1	NZ_CYDS01000003.1	chromosome	RM II	RM	RM	padloc	14618	16487	no	no	no	A	chromosome
GCF_001283565.1	NZ_CYDS01000042.1	chromosome	ietAS	ietAS	Unknown	padloc	24721	28004	no	no	no	A	chromosome
GCF_001283565.1	NZ_CYDS01000137.1	chromosome	RM IIG	RM	RM	padloc	2122	4083	no	no	no	A	chromosome
GCF_001283585.1	NZ_CYFM01000008.1	chromosome	Septu I	Septu	Unknown	padloc	1531	3526	GCF_001283585.1_prophage_2	Siphoviridae	full	B1	prophage in chromosome
GCF_001283585.1	NZ_CYFM01000010.1	chromosome	Dpd	Dpd	RM-like	padloc	63712	85248	no	no	no	B1	chromosome
GCF_001283585.1	NZ_CYFM01000011.1	chromosome	RM II	RM	RM	padloc	168920	170789	no	no	no	B1	chromosome
GCF_001283585.1	NZ_CYFM01000013.1	chromosome	CRISPR I-E	CRISPR	Phage nucleic acid cleavage	padloc	95747	104305	no	no	no	B1	chromosome
GCF_001283605.2	NZ_CYDQ01000001.1	chromosome	CRISPR I-E	CRISPR	Phage nucleic acid cleavage	padloc	291544	300102	no	no	no	B1	chromosome
GCF_001283605.2	NZ_CYDQ01000018.1	chromosome	RM II	RM	RM	padloc	73815	75684	no	no	no	B1	chromosome
GCF_001283605.2	NZ_CYDQ01000056.1	chromosome	Septu I	Septu	Unknown	padloc	8903	10898	no	no	no	B1	chromosome
GCF_001283605.2	NZ_CYDQ01000062.1	chromosome	RM II	RM	RM	padloc	2884	4894	no	no	no	B1	chromosome
GCF_001283625.1	NZ_CYEL01000001.1	chromosome	RM II	RM	RM	padloc	13460	15329	no	no	no	A	chromosome
GCF_001283625.1	NZ_CYEL01000021.1	chromosome	RM I	RM	RM	padloc	2142	8754	no	no	no	A	chromosome
GCF_001283625.1	NZ_CYEL01000021.1	chromosome	RM IV	RM	RM	padloc	8942	9856	no	no	no	A	chromosome
GCF_001283625.1	NZ_CYEL01000031.1	chromosome	ietAS	ietAS	Unknown	padloc	5692	9176	no	no	no	A	chromosome
GCF_001283645.1	NZ_CYAS01000002.1	chromosome	CRISPR I-E	CRISPR	Phage nucleic acid cleavage	padloc	89114	97675	no	no	no	C	chromosome
GCF_001283645.1	NZ_CYAS01000037.1	chromosome	AbiE	AbiE	Abi	padloc	14115	15798	no	no	no	C	chromosome
GCF_001283645.1	NZ_CYAS01000067.1	chromosome	RM II	RM	RM	padloc	21629	23498	no	no	no	C	chromosome
GCF_001283645.1	NZ_CYAS01000083.1	chromosome	dXTPase	dXTPase	Abi	padloc	502	1734	no	no	no	C	chromosome
GCF_001283645.1	NZ_CYAS01000092.1	chromosome	RM III	RM	RM	padloc	618	5119	no	no	no	C	chromosome
GCF_001283645.1	NZ_CYAS01000092.1	chromosome	ietAS	ietAS	Unknown	padloc	5129	8506	no	no	no	C	chromosome
GCF_001283645.1	NZ_CYAS01000115.1	plasmid	RM II	RM	RM	padloc	600	2906	no	no	no	C	plasmid
GCF_001283665.1	NZ_CYBX01000002.1	chromosome	DRT III	DRT	Unknown	padloc	226192	229478	no	no	no	A	chromosome
GCF_001283665.1	NZ_CYBX01000010.1	chromosome	RM II	RM	RM	padloc	148537	150406	no	no	no	A	chromosome
GCF_001283665.1	NZ_CYBX01000013.1	chromosome	ietAS	ietAS	Unknown	padloc	39611	43017	GCF_001283665.1_prophage_1	Myoviridae	full	A	prophage in chromosome
GCF_001283665.1	NZ_CYBX01000020.1	chromosome	RM I	RM	RM	padloc	80839	87451	no	no	no	A	chromosome
GCF_001283665.1	NZ_CYBX01000020.1	chromosome	RM IV	RM	RM	padloc	79737	80651	no	no	no	A	chromosome
GCF_001283665.1	NZ_CYBX01000062.1	plasmid	RM II	RM	RM	padloc	599	2765	no	no	no	A	plasmid
GCF_001283685.1	NZ_CYBS01000003.1	chromosome	RM IV	RM	RM	padloc	255209	257098	GCF_001283685.1_prophage_2	Myoviridae	full	B1	prophage in chromosome
GCF_001283685.1	NZ_CYBS01000009.1	chromosome	CRISPR I-E	CRISPR	Phage nucleic acid cleavage	padloc	40851	49412	no	no	no	B1	chromosome
GCF_001283685.1	NZ_CYBS01000012.1	chromosome	Lamassu I	Lamassu	Abi	padloc	102532	105410	no	no	no	B1	chromosome
GCF_001283685.1	NZ_CYBS01000012.1	chromosome	Septu I	Septu	Unknown	padloc	128951	130946	no	no	no	B1	chromosome
GCF_001283685.1	NZ_CYBS01000019.1	chromosome	RM I	RM	RM	padloc	40317	46127	no	no	no	B1	chromosome
GCF_001283685.1	NZ_CYBS01000019.1	chromosome	Kiwa	Kiwa	Unknown	padloc	46262	47655	no	no	no	B1	chromosome
GCF_001283685.1	NZ_CYBS01000022.1	chromosome	RM II	RM	RM	padloc	73236	75105	no	no	no	B1	chromosome
GCF_001283685.1	NZ_CYBS01000058.1	plasmid	PARIS	PARIS	Abi	padloc	3493	5172	no	no	no	B1	plasmid
GCF_001283705.1	NZ_CYAD01000047.1	chromosome	RM II	RM	RM	padloc	2941	4810	no	no	no	A	chromosome
GCF_001283725.1	NZ_CYBI01000002.1	chromosome	RM I	RM	RM	padloc	207515	213578	no	no	no	C	chromosome
GCF_001283725.1	NZ_CYBI01000010.1	chromosome	CRISPR I-E	CRISPR	Phage nucleic acid cleavage	padloc	20431	26195	no	no	no	C	chromosome
GCF_001283725.1	NZ_CYBI01000026.1	chromosome	AbiE	AbiE	Abi	padloc	51476	53159	no	no	no	C	chromosome
GCF_001283725.1	NZ_CYBI01000026.1	chromosome	BREX I	BREX	RM-like	padloc	35985	49428	no	no	no	C	chromosome
GCF_001283725.1	NZ_CYBI01000055.1	chromosome	RM II	RM	RM	padloc	21969	23838	no	no	no	C	chromosome
GCF_001283745.1	NZ_CYFO01000001.1	chromosome	Septu I	Septu	Unknown	padloc	104720	107325	no	no	no	B1	chromosome
GCF_001283745.1	NZ_CYFO01000002.1	chromosome	CRISPR I-E	CRISPR	Phage nucleic acid cleavage	padloc	236568	245129	no	no	no	B1	chromosome
GCF_001283745.1	NZ_CYFO01000007.1	chromosome	AbiE	AbiE	Abi	padloc	64237	65920	no	no	no	B1	chromosome
GCF_001283745.1	NZ_CYFO01000007.1	chromosome	BREX I	BREX	RM-like	padloc	67968	81357	no	no	no	B1	chromosome
GCF_001283745.1	NZ_CYFO01000012.1	chromosome	Gabija	Gabija	Abi	padloc	64660	67232	no	no	no	B1	chromosome
GCF_001283745.1	NZ_CYFO01000012.1	chromosome	tmn	tmn	Unknown	padloc	59767	63561	no	no	no	B1	chromosome
GCF_001283745.1	NZ_CYFO01000018.1	chromosome	RM II	RM	RM	padloc	72077	73946	no	no	no	B1	chromosome
GCF_001283745.1	NZ_CYFO01000026.1	chromosome	RM IV	RM	RM	padloc	58561	59394	no	no	no	B1	chromosome
GCF_001283745.1	NZ_CYFO01000049.1	chromosome	Septu I	Septu	Unknown	padloc	7448	9443	no	no	no	B1	chromosome
GCF_001283745.1	NZ_CYFO01000054.1	plasmid	RM II	RM	RM	padloc	1965	3803	no	no	no	B1	plasmid
GCF_001283765.1	NZ_CYCZ01000008.1	chromosome	CRISPR I-E	CRISPR	Phage nucleic acid cleavage	padloc	17393	25954	no	no	no	C	chromosome
GCF_001283765.1	NZ_CYCZ01000070.1	chromosome	AbiE	AbiE	Abi	padloc	13246	14929	no	no	no	C	chromosome
GCF_001283765.1	NZ_CYCZ01000117.1	chromosome	RM II	RM	RM	padloc	2477	4346	no	no	no	C	chromosome
GCF_001283765.1	NZ_CYCZ01000146.1	chromosome	Septu I	Septu	Unknown	padloc	107	2102	no	no	no	C	chromosome
GCF_001283785.1	NZ_CYFI01000005.1	chromosome	RM II	RM	RM	padloc	194471	196340	no	no	no	A	chromosome
GCF_001283785.1	NZ_CYFI01000010.1	chromosome	DRT I	DRT	Unknown	padloc	152251	153795	no	no	no	A	chromosome
GCF_001283785.1	NZ_CYFI01000016.1	chromosome	DRT III	DRT	Unknown	padloc	52090	55376	no	no	no	A	chromosome
GCF_001283785.1	NZ_CYFI01000029.1	chromosome	RM II	RM	RM	padloc	392	4967	no	no	no	A	chromosome
GCF_001283785.1	NZ_CYFI01000066.1	plasmid	Retron V	Retron	Abi	padloc	806	2153	no	no	no	A	plasmid
GCF_001283805.1	NZ_CYAR01000001.1	chromosome	CRISPR I-E	CRISPR	Phage nucleic acid cleavage	padloc	291537	300095	no	no	no	B1	chromosome
GCF_001283805.1	NZ_CYAR01000019.1	chromosome	Dpd	Dpd	RM-like	padloc	3698	25234	no	no	no	B1	chromosome
GCF_001283805.1	NZ_CYAR01000024.1	chromosome	RM II	RM	RM	padloc	73826	75695	no	no	no	B1	chromosome
GCF_001283805.1	NZ_CYAR01000082.1	chromosome	RM II	RM	RM	padloc	427	2437	no	no	no	B1	chromosome
GCF_001283825.1	NZ_CXZV01000019.1	chromosome	RM II	RM	RM	padloc	26398	28267	no	no	no	B22	chromosome
GCF_001283825.1	NZ_CXZV01000019.1	chromosome	Septu I	Septu	Unknown	padloc	6557	9022	no	no	no	B22	chromosome
GCF_001283825.1	NZ_CXZV01000022.1	chromosome	RM II	RM	RM	padloc	34198	36891	no	no	no	B22	chromosome
GCF_001283825.1	NZ_CXZV01000053.1	chromosome	DRT I	DRT	Unknown	padloc	14838	16322	no	no	no	B22	chromosome
GCF_001283845.1	NZ_CYBW01000002.1	chromosome	DRT II	DRT	Unknown	padloc	36165	38064	GCF_001283845.1_prophage_2	Siphoviridae	full	B22	prophage in chromosome
GCF_001283845.1	NZ_CYBW01000012.1	chromosome	RM II	RM	RM	padloc	138895	140764	no	no	no	B22	chromosome
GCF_001283845.1	NZ_CYBW01000017.1	chromosome	RM I	RM	RM	padloc	75264	82155	no	no	no	B22	chromosome
GCF_001283845.1	NZ_CYBW01000036.1	chromosome	CBASS I	CBASS	Abi	padloc	33156	35067	no	no	no	B22	chromosome
GCF_001283845.1	NZ_CYBW01000036.1	chromosome	qatABCD	qatABCD	Unknown	padloc	28045	32604	no	no	no	B22	chromosome
GCF_001283845.1	NZ_CYBW01000065.1	chromosome	RM IIG	RM	RM	padloc	440	3226	no	no	no	B22	chromosome
GCF_001283865.2	NZ_CYDW01000003.1	chromosome	AbiE	AbiE	Abi	padloc	248302	249980	no	no	no	B22	chromosome
GCF_001283865.2	NZ_CYDW01000004.1	chromosome	RM II	RM	RM	padloc	379686	381555	no	no	no	B22	chromosome
GCF_001283865.2	NZ_CYDW01000005.1	chromosome	dXTPase	dXTPase	Abi	padloc	301111	302343	no	no	no	B22	chromosome
GCF_001283865.2	NZ_CYDW01000006.1	chromosome	RM I	RM	RM	padloc	205813	211818	no	no	no	B22	chromosome
GCF_001283885.1	NZ_CXZP01000001.1	chromosome	CRISPR I-E	CRISPR	Phage nucleic acid cleavage	padloc	291826	300384	no	no	no	B1	chromosome
GCF_001283885.1	NZ_CXZP01000013.1	chromosome	RM II	RM	RM	padloc	110892	112761	no	no	no	B1	chromosome
GCF_001283885.1	NZ_CXZP01000020.1	chromosome	Dpd	Dpd	RM-like	padloc	63724	85260	no	no	no	B1	chromosome
GCF_001283885.1	NZ_CXZP01000043.1	chromosome	Septu I	Septu	Unknown	padloc	9508	11503	no	no	no	B1	chromosome
GCF_001283885.1	NZ_CXZP01000045.1	chromosome	RM II	RM	RM	padloc	7854	9864	no	no	no	B1	chromosome
GCF_001283905.1	NZ_CYEA01000002.1	chromosome	RM II	RM	RM	padloc	274564	276433	no	no	no	B22	chromosome
GCF_001283905.1	NZ_CYEA01000004.1	chromosome	DRT II	DRT	Unknown	padloc	263580	265479	no	no	no	B22	chromosome
GCF_001283905.1	NZ_CYEA01000005.1	chromosome	RM I	RM	RM	padloc	15363	21095	no	no	no	B22	chromosome
GCF_001283905.1	NZ_CYEA01000029.1	chromosome	RM I	RM	RM	padloc	6560	14015	no	no	no	B22	chromosome
GCF_001283905.1	NZ_CYEA01000029.1	chromosome	Zorya I	Zorya	Unknown	padloc	14378	22242	no	no	no	B22	chromosome
GCF_001283905.1	NZ_CYEA01000050.1	chromosome	RM I	RM	RM	padloc	3564	12209	no	no	no	B22	chromosome
GCF_001283905.1	NZ_CYEA01000050.1	chromosome	darTG	darTG	TA	padloc	7375	9095	no	no	no	B22	chromosome
GCF_001283905.1	NZ_CYEA01000060.1	chromosome	CBASS I	CBASS	Abi	padloc	1296	3207	no	no	no	B22	chromosome
GCF_001283905.1	NZ_CYEA01000060.1	chromosome	qatABCD	qatABCD	Unknown	padloc	3759	8318	no	no	no	B22	chromosome
GCF_001283905.1	NZ_CYEA01000063.1	plasmid	AbiQ	AbiQ	Abi	padloc	2260	2775	no	no	no	B22	plasmid
GCF_001283925.1	NZ_CYAK01000001.1	chromosome	Septu I	Septu	Unknown	padloc	104747	107352	no	no	no	B1	chromosome
GCF_001283925.1	NZ_CYAK01000002.1	chromosome	CRISPR I-E	CRISPR	Phage nucleic acid cleavage	padloc	236606	245167	no	no	no	B1	chromosome
GCF_001283925.1	NZ_CYAK01000004.1	chromosome	RM IV	RM	RM	padloc	282579	283412	no	no	no	B1	chromosome
GCF_001283925.1	NZ_CYAK01000007.1	chromosome	AbiE	AbiE	Abi	padloc	64243	65926	no	no	no	B1	chromosome
GCF_001283925.1	NZ_CYAK01000007.1	chromosome	BREX I	BREX	RM-like	padloc	67974	81363	no	no	no	B1	chromosome
GCF_001283925.1	NZ_CYAK01000017.1	chromosome	RM II	RM	RM	padloc	72198	74067	no	no	no	B1	chromosome
GCF_001283925.1	NZ_CYAK01000025.1	plasmid	Gabija	Gabija	Abi	padloc	64660	67232	no	no	no	B1	plasmid
GCF_001283925.1	NZ_CYAK01000025.1	plasmid	tmn	tmn	Unknown	padloc	59767	63561	no	no	no	B1	plasmid
GCF_001283925.1	NZ_CYAK01000049.1	chromosome	Septu I	Septu	Unknown	padloc	7668	9663	no	no	no	B1	chromosome
GCF_001283945.1	NZ_CYCN01000002.1	chromosome	DRT I	DRT	Unknown	padloc	166585	168129	GCF_001283945.1_prophage_1	Myoviridae	full	A	prophage in chromosome
GCF_001283945.1	NZ_CYCN01000010.1	chromosome	RM II	RM	RM	padloc	148548	150417	no	no	no	A	chromosome
GCF_001283945.1	NZ_CYCN01000017.1	chromosome	DRT III	DRT	Unknown	padloc	48597	51883	no	no	no	A	chromosome
GCF_001283945.1	NZ_CYCN01000030.1	chromosome	RM II	RM	RM	padloc	399	4974	no	no	no	A	chromosome
GCF_001283965.1	NZ_CYER01000001.1	chromosome	CRISPR I-E	CRISPR	Phage nucleic acid cleavage	padloc	95658	104216	no	no	no	B1	chromosome
GCF_001283965.1	NZ_CYER01000016.1	plasmid	RM I	RM	RM	padloc	106460	113526	no	no	no	B1	plasmid
GCF_001283965.1	NZ_CYER01000024.1	chromosome	RM II	RM	RM	padloc	73822	75691	no	no	no	B1	chromosome
GCF_001283965.1	NZ_CYER01000052.1	chromosome	Septu I	Septu	Unknown	padloc	6453	8448	no	no	no	B1	chromosome
GCF_001283985.1	NZ_CXZF01000001.1	chromosome	AbiE	AbiE	Abi	padloc	333409	335087	no	no	no	B22	chromosome
GCF_001283985.1	NZ_CXZF01000002.1	chromosome	RM I	RM	RM	padloc	309652	315690	no	no	no	B22	chromosome
GCF_001283985.1	NZ_CXZF01000007.1	chromosome	RM IV	RM	RM	padloc	56261	57094	GCF_001283985.1_prophage_1	Myoviridae	full	B22	prophage in chromosome
GCF_001283985.1	NZ_CXZF01000009.1	chromosome	RM II	RM	RM	padloc	63797	65666	no	no	no	B22	chromosome
GCF_001283985.1	NZ_CXZF01000021.1	chromosome	RM II	RM	RM	padloc	3273	5789	GCF_001283985.1_prophage_4	Myoviridae	full	B22	prophage in chromosome
GCF_001283985.1	NZ_CXZF01000031.1	chromosome	Septu I	Septu	Unknown	padloc	7337	9332	no	no	no	B22	chromosome
GCF_001284005.1	NZ_CXZU01000011.1	chromosome	Helicase-DUF2290	Helicase-DUF2290	Unknown	padloc	108949	111734	no	no	no	B1	chromosome
GCF_001284005.1	NZ_CXZU01000016.1	chromosome	RM II	RM	RM	padloc	53426	55295	no	no	no	B1	chromosome
GCF_001284005.1	NZ_CXZU01000021.1	chromosome	CRISPR I-E	CRISPR	Phage nucleic acid cleavage	padloc	65595	74153	no	no	no	B1	chromosome
GCF_001284005.1	NZ_CXZU01000027.1	chromosome	RM IV	RM	RM	padloc	55663	56577	no	no	no	B1	chromosome
GCF_001284005.1	NZ_CXZU01000059.1	chromosome	CBASS I	CBASS	Abi	padloc	11887	13169	no	no	no	B1	chromosome
GCF_001284025.1	NZ_CYBL01000001.1	chromosome	Gabija	Gabija	Abi	padloc	96060	99883	no	no	no	B1	chromosome
GCF_001284025.1	NZ_CYBL01000002.1	chromosome	CRISPR I-E	CRISPR	Phage nucleic acid cleavage	padloc	230873	239434	no	no	no	B1	chromosome
GCF_001284025.1	NZ_CYBL01000005.1	chromosome	RM IV	RM	RM	padloc	1614	2447	no	no	no	B1	chromosome
GCF_001284025.1	NZ_CYBL01000007.1	chromosome	AbiE	AbiE	Abi	padloc	125588	127271	no	no	no	B1	chromosome
GCF_001284025.1	NZ_CYBL01000007.1	chromosome	BREX I	BREX	RM-like	padloc	110151	123540	no	no	no	B1	chromosome
GCF_001284025.1	NZ_CYBL01000009.1	chromosome	RM II	RM	RM	padloc	15505	17374	no	no	no	B1	chromosome
GCF_001284025.1	NZ_CYBL01000027.1	chromosome	GAO_19	GAO_19	Unknown	padloc	14633	17532	GCF_001284025.1_prophage_6	Myoviridae	full	B1	prophage in chromosome
GCF_001284025.1	NZ_CYBL01000051.1	plasmid	Gabija	Gabija	Abi	padloc	2501	5073	no	no	no	B1	plasmid
GCF_001284025.1	NZ_CYBL01000051.1	plasmid	tmn	tmn	Unknown	padloc	6120	9914	no	no	no	B1	plasmid
GCF_001284025.1	NZ_CYBL01000072.1	plasmid	AbiQ	AbiQ	Abi	padloc	906	1421	no	no	no	B1	plasmid
GCF_001284045.1	NZ_CYDH01000053.1	chromosome	RM I	RM	RM	padloc	19005	25231	no	no	no	A	chromosome
GCF_001284045.1	NZ_CYDH01000060.1	chromosome	RM II	RM	RM	padloc	14912	16781	no	no	no	A	chromosome
GCF_001284045.1	NZ_CYDH01000082.1	chromosome	dXTPase	dXTPase	Abi	padloc	1379	2611	no	no	no	A	chromosome
GCF_001284045.1	NZ_CYDH01000084.1	chromosome	CRISPR I-E	CRISPR	Phage nucleic acid cleavage	padloc	252	8901	no	no	no	A	chromosome
GCF_001284065.1	NZ_CYFE01000008.1	chromosome	RM I	RM	RM	padloc	5687	11913	no	no	no	A	chromosome
GCF_001284065.1	NZ_CYFE01000012.1	chromosome	CRISPR I-E	CRISPR	Phage nucleic acid cleavage	padloc	119766	125320	no	no	no	A	chromosome
GCF_001284065.1	NZ_CYFE01000022.1	chromosome	RM II	RM	RM	padloc	21372	23241	no	no	no	A	chromosome
GCF_001284065.1	NZ_CYFE01000055.1	chromosome	dXTPase	dXTPase	Abi	padloc	19749	20981	no	no	no	A	chromosome
GCF_001284085.1	NZ_CXZS01000001.1	chromosome	CRISPR I-E	CRISPR	Phage nucleic acid cleavage	padloc	237665	246226	no	no	no	B1	chromosome
GCF_001284085.1	NZ_CXZS01000003.1	chromosome	Septu I	Septu	Unknown	padloc	110062	112667	no	no	no	B1	chromosome
GCF_001284085.1	NZ_CXZS01000007.1	chromosome	RM II	RM	RM	padloc	32049	33757	GCF_001284085.1_prophage_2	Myoviridae	full	B1	prophage in chromosome
GCF_001284085.1	NZ_CXZS01000008.1	chromosome	AbiE	AbiE	Abi	padloc	120787	122470	no	no	no	B1	chromosome
GCF_001284085.1	NZ_CXZS01000008.1	chromosome	BREX I	BREX	RM-like	padloc	124518	137907	no	no	no	B1	chromosome
GCF_001284085.1	NZ_CXZS01000016.1	chromosome	RM II	RM	RM	padloc	13171	15040	no	no	no	B1	chromosome
GCF_001284085.1	NZ_CXZS01000054.1	chromosome	RM IV	RM	RM	padloc	6104	6937	no	no	no	B1	chromosome
GCF_001284085.1	NZ_CXZS01000071.1	plasmid	Retron V	Retron	Abi	padloc	587	1934	no	no	no	B1	plasmid
GCF_001284105.1	NZ_CYEY01000017.1	chromosome	RM II	RM	RM	padloc	74358	76227	no	no	no	A	chromosome
GCF_001284105.1	NZ_CYEY01000025.1	chromosome	CBASS I	CBASS	Abi	padloc	20572	22491	no	no	no	A	chromosome
GCF_001284105.1	NZ_CYEY01000041.1	chromosome	CRISPR I-E	CRISPR	Phage nucleic acid cleavage	padloc	15235	23885	no	no	no	A	chromosome
GCF_001284125.1	NZ_CYDT01000001.1	chromosome	Septu I	Septu	Unknown	padloc	104701	107306	no	no	no	B1	chromosome
GCF_001284125.1	NZ_CYDT01000002.1	chromosome	CRISPR I-E	CRISPR	Phage nucleic acid cleavage	padloc	199665	208226	no	no	no	B1	chromosome
GCF_001284125.1	NZ_CYDT01000003.1	chromosome	RM IV	RM	RM	padloc	1591	2424	no	no	no	B1	chromosome
GCF_001284125.1	NZ_CYDT01000006.1	chromosome	AbiE	AbiE	Abi	padloc	125975	127658	no	no	no	B1	chromosome
GCF_001284125.1	NZ_CYDT01000006.1	chromosome	BREX I	BREX	RM-like	padloc	110538	123927	no	no	no	B1	chromosome
GCF_001284125.1	NZ_CYDT01000008.1	chromosome	RM II	RM	RM	padloc	140211	142080	no	no	no	B1	chromosome
GCF_001284125.1	NZ_CYDT01000042.1	plasmid	Gabija	Gabija	Abi	padloc	20373	22945	no	no	no	B1	plasmid
GCF_001284125.1	NZ_CYDT01000042.1	plasmid	tmn	tmn	Unknown	padloc	15480	19274	no	no	no	B1	plasmid
GCF_001284125.1	NZ_CYDT01000073.1	plasmid	Retron V	Retron	Abi	padloc	2139	3486	no	no	no	B1	plasmid
GCF_001284145.1	NZ_CYEE01000001.1	chromosome	CRISPR I-E	CRISPR	Phage nucleic acid cleavage	padloc	280427	288985	no	no	no	B1	chromosome
GCF_001284145.1	NZ_CYEE01000020.1	chromosome	RM II	RM	RM	padloc	73818	75687	no	no	no	B1	chromosome
GCF_001284145.1	NZ_CYEE01000023.1	chromosome	Dpd	Dpd	RM-like	padloc	1965	23501	no	no	no	B1	chromosome
GCF_001284145.1	NZ_CYEE01000060.1	chromosome	RM II	RM	RM	padloc	7206	9216	no	no	no	B1	chromosome
GCF_001284165.2	NZ_CYDZ01000001.1	chromosome	Gabija	Gabija	Abi	padloc	466395	470218	no	no	no	B1	chromosome
GCF_001284165.2	NZ_CYDZ01000004.1	chromosome	RM IV	RM	RM	padloc	242250	243083	no	no	no	B1	chromosome
GCF_001284165.2	NZ_CYDZ01000007.1	chromosome	AbiE	AbiE	Abi	padloc	125508	127191	no	no	no	B1	chromosome
GCF_001284165.2	NZ_CYDZ01000007.1	chromosome	BREX I	BREX	RM-like	padloc	110071	123460	no	no	no	B1	chromosome
GCF_001284165.2	NZ_CYDZ01000011.1	chromosome	CRISPR I-E	CRISPR	Phage nucleic acid cleavage	padloc	64932	73493	no	no	no	B1	chromosome
GCF_001284165.2	NZ_CYDZ01000012.1	chromosome	RM II	RM	RM	padloc	15481	17350	no	no	no	B1	chromosome
GCF_001284165.2	NZ_CYDZ01000025.1	chromosome	GAO_19	GAO_19	Unknown	padloc	23300	26199	GCF_001284165.2_prophage_3	Myoviridae	full	B1	prophage in chromosome
GCF_001284165.2	NZ_CYDZ01000058.1	plasmid	Gabija	Gabija	Abi	padloc	6790	9362	no	no	no	B1	plasmid
GCF_001284165.2	NZ_CYDZ01000058.1	plasmid	tmn	tmn	Unknown	padloc	1949	5743	no	no	no	B1	plasmid
GCF_001284165.2	NZ_CYDZ01000078.1	plasmid	AbiQ	AbiQ	Abi	padloc	3087	3602	no	no	no	B1	plasmid
GCF_001284185.1	NZ_CYFC01000001.1	chromosome	ietAS	ietAS	Unknown	padloc	551053	554459	GCF_001284185.1_prophage_1	Myoviridae	full	B1	prophage in chromosome
GCF_001284185.1	NZ_CYFC01000002.1	chromosome	RM I	RM	RM	padloc	236	6259	no	no	no	B1	chromosome
GCF_001284185.1	NZ_CYFC01000004.1	chromosome	CRISPR I-E	CRISPR	Phage nucleic acid cleavage	padloc	64238	72796	no	no	no	B1	chromosome
GCF_001284185.1	NZ_CYFC01000005.1	chromosome	AbiL	AbiL	Abi	padloc	7320	9302	GCF_001284185.1_prophage_2	Myoviridae / Podoviridae	full	B1	prophage in chromosome
GCF_001284185.1	NZ_CYFC01000015.1	chromosome	RM II	RM	RM	padloc	73242	75111	no	no	no	B1	chromosome
GCF_001284205.1	NZ_CYAC01000018.1	chromosome	CRISPR I-E	CRISPR	Phage nucleic acid cleavage	padloc	289	8847	no	no	no	B1	chromosome
GCF_001284205.1	NZ_CYAC01000043.1	chromosome	RM II	RM	RM	padloc	5944	7813	no	no	no	B1	chromosome
GCF_001284205.1	NZ_CYAC01000056.1	chromosome	Septu I	Septu	Unknown	padloc	5729	7724	no	no	no	B1	chromosome
GCF_001284225.1	NZ_CYFV01000001.1	chromosome	RM II	RM	RM	padloc	167611	169480	no	no	no	B1	chromosome
GCF_001284225.1	NZ_CYFV01000001.1	chromosome	Lamassu I	Lamassu	Abi	padloc	193279	196157	no	no	no	B1	chromosome
GCF_001284225.1	NZ_CYFV01000003.1	chromosome	CRISPR I-E	CRISPR	Phage nucleic acid cleavage	padloc	153146	161707	no	no	no	B1	chromosome
GCF_001284225.1	NZ_CYFV01000017.1	chromosome	AbiE	AbiE	Abi	padloc	95528	96821	no	no	no	B1	chromosome
GCF_001284225.1	NZ_CYFV01000017.1	chromosome	dXTPase	dXTPase	Abi	padloc	19982	21208	GCF_001284225.1_prophage_4	Podoviridae	full	B1	prophage in chromosome
GCF_001284245.1	NZ_CYCP01000001.1	chromosome	CRISPR I-F	CRISPR	Phage nucleic acid cleavage	padloc	274313	282661	no	no	no	B1	chromosome
GCF_001284245.1	NZ_CYCP01000002.1	chromosome	CRISPR I-E	CRISPR	Phage nucleic acid cleavage	padloc	285677	294238	no	no	no	B1	chromosome
GCF_001284245.1	NZ_CYCP01000008.1	chromosome	RM II	RM	RM	padloc	168448	170317	no	no	no	B1	chromosome
GCF_001284245.1	NZ_CYCP01000021.1	chromosome	DRT I	DRT	Unknown	padloc	72102	74467	no	no	no	B1	chromosome
GCF_001284265.1	NZ_CYBQ01000003.1	chromosome	Dpd	Dpd	RM-like	padloc	52542	73676	no	no	no	A	chromosome
GCF_001284265.1	NZ_CYBQ01000032.1	plasmid	Shedu	Shedu	Phage nucleic acid cleavage	padloc	43964	44770	no	no	no	A	plasmid
GCF_001284265.1	NZ_CYBQ01000036.1	chromosome	RM II	RM	RM	padloc	13003	14872	no	no	no	A	chromosome
GCF_001284265.1	NZ_CYBQ01000047.1	chromosome	CRISPR I-E	CRISPR	Phage nucleic acid cleavage	padloc	17742	23275	no	no	no	A	chromosome
GCF_001284285.1	NZ_CYGA01000002.1	chromosome	DRT II	DRT	Unknown	padloc	36502	38401	GCF_001284285.1_prophage_1	Siphoviridae	full	B22	prophage in chromosome
GCF_001284285.1	NZ_CYGA01000011.1	chromosome	RM II	RM	RM	padloc	14928	16797	no	no	no	B22	chromosome
GCF_001284285.1	NZ_CYGA01000015.1	chromosome	RM III	RM	RM	padloc	119862	124718	no	no	no	B22	chromosome
GCF_001284285.1	NZ_CYGA01000021.1	chromosome	RM I	RM	RM	padloc	34102	40993	no	no	no	B22	chromosome
GCF_001284285.1	NZ_CYGA01000035.1	chromosome	CBASS I	CBASS	Abi	padloc	9633	11544	no	no	no	B22	chromosome
GCF_001284285.1	NZ_CYGA01000035.1	chromosome	qatABCD	qatABCD	Unknown	padloc	12096	16655	no	no	no	B22	chromosome
GCF_001284285.1	NZ_CYGA01000063.1	chromosome	RM IIG	RM	RM	padloc	3810	6596	no	no	no	B22	chromosome
GCF_001284305.1	NZ_CXZM01000001.1	chromosome	DRT I	DRT	Unknown	padloc	309794	311338	GCF_001284305.1_prophage_1	Myoviridae	full	A	prophage in chromosome
GCF_001284305.1	NZ_CXZM01000001.1	chromosome	Retron IV	Retron	Abi	padloc	311853	313783	GCF_001284305.1_prophage_1	Myoviridae	full	A	prophage in chromosome
GCF_001284305.1	NZ_CXZM01000002.1	chromosome	RM II	RM	RM	padloc	582	2451	no	no	no	A	chromosome
GCF_001284305.1	NZ_CXZM01000018.1	chromosome	RM I	RM	RM	padloc	2128	8740	no	no	no	A	chromosome
GCF_001284305.1	NZ_CXZM01000018.1	chromosome	RM IV	RM	RM	padloc	8928	9842	no	no	no	A	chromosome
GCF_001284305.1	NZ_CXZM01000046.1	chromosome	RM I	RM	RM	padloc	6325	12387	no	no	no	A	chromosome
GCF_001284305.1	NZ_CXZM01000047.1	plasmid	CBASS I	CBASS	Abi	padloc	9942	11873	no	no	no	A	plasmid
GCF_001284325.1	NZ_CYGG01000001.1	chromosome	Gabija	Gabija	Abi	padloc	20473	24296	no	no	no	B1	chromosome
GCF_001284325.1	NZ_CYGG01000034.1	chromosome	RM II	RM	RM	padloc	3083	4952	no	no	no	B1	chromosome
GCF_001284325.1	NZ_CYGG01000078.1	chromosome	CRISPR I-E	CRISPR	Phage nucleic acid cleavage	padloc	10980	18346	no	no	no	B1	chromosome
GCF_001284325.1	NZ_CYGG01000086.1	chromosome	dXTPase	dXTPase	Abi	padloc	1379	2611	no	no	no	B1	chromosome
GCF_001284325.1	NZ_CYGG01000091.1	chromosome	RM I	RM	RM	padloc	1734	7778	no	no	no	B1	chromosome
GCF_001284325.1	NZ_CYGG01000096.1	chromosome	RM I	RM	RM	padloc	1119	7620	no	no	no	B1	chromosome
GCF_001284325.1	NZ_CYGG01000096.1	chromosome	Kiwa	Kiwa	Unknown	padloc	7620	9016	no	no	no	B1	chromosome
GCF_001284325.1	NZ_CYGG01000182.1	plasmid	Retron V	Retron	Abi	padloc	563	1853	no	no	no	B1	plasmid
GCF_001284325.1	NZ_CYGG01000185.1	chromosome	AbiE	AbiE	Abi	padloc	268	1603	no	no	no	B1	chromosome
GCF_001284345.1	NZ_CYFA01000001.1	chromosome	CRISPR I-E	CRISPR	Phage nucleic acid cleavage	padloc	291387	299945	no	no	no	B1	chromosome
GCF_001284345.1	NZ_CYFA01000019.1	chromosome	Dpd	Dpd	RM-like	padloc	1970	23506	no	no	no	B1	chromosome
GCF_001284345.1	NZ_CYFA01000020.1	chromosome	RM II	RM	RM	padloc	73832	75701	no	no	no	B1	chromosome
GCF_001284345.1	NZ_CYFA01000051.1	chromosome	RM II	RM	RM	padloc	1057	3067	no	no	no	B1	chromosome
GCF_001284365.1	NZ_CYFY01000002.1	chromosome	RM II	RM	RM	padloc	14618	16487	no	no	no	A	chromosome
GCF_001284365.1	NZ_CYFY01000141.1	chromosome	RM IIG	RM	RM	padloc	1895	3856	no	no	no	A	chromosome
GCF_001284385.1	NZ_CYEN01000001.1	chromosome	dXTPase	dXTPase	Abi	padloc	10665	11897	no	no	no	B22	chromosome
GCF_001284385.1	NZ_CYEN01000003.1	chromosome	AbiE	AbiE	Abi	padloc	164424	166102	no	no	no	B22	chromosome
GCF_001284385.1	NZ_CYEN01000004.1	chromosome	RM II	RM	RM	padloc	4054	5923	no	no	no	B22	chromosome
GCF_001284385.1	NZ_CYEN01000005.1	chromosome	RM I	RM	RM	padloc	73070	79075	no	no	no	B22	chromosome
GCF_001284405.1	NZ_CYFD01000003.1	chromosome	CRISPR I-E	CRISPR	Phage nucleic acid cleavage	padloc	89259	97820	no	no	no	C	chromosome
GCF_001284405.1	NZ_CYFD01000036.1	chromosome	AbiE	AbiE	Abi	padloc	14100	15783	no	no	no	C	chromosome
GCF_001284405.1	NZ_CYFD01000066.1	chromosome	RM II	RM	RM	padloc	2170	4039	no	no	no	C	chromosome
GCF_001284405.1	NZ_CYFD01000078.1	chromosome	dXTPase	dXTPase	Abi	padloc	15156	16388	no	no	no	C	chromosome
GCF_001284405.1	NZ_CYFD01000109.1	plasmid	RM II	RM	RM	padloc	530	2836	no	no	no	C	plasmid
GCF_001284405.1	NZ_CYFD01000121.1	plasmid	AbiQ	AbiQ	Abi	padloc	3057	3572	no	no	no	C	plasmid
GCF_001284425.1	NZ_CYGD01000001.1	chromosome	Septu I	Septu	Unknown	padloc	459861	462466	no	no	no	B1	chromosome
GCF_001284425.1	NZ_CYGD01000002.1	chromosome	CRISPR I-E	CRISPR	Phage nucleic acid cleavage	padloc	338570	347131	no	no	no	B1	chromosome
GCF_001284425.1	NZ_CYGD01000004.1	chromosome	RM IV	RM	RM	padloc	256016	256849	no	no	no	B1	chromosome
GCF_001284425.1	NZ_CYGD01000007.1	chromosome	AbiE	AbiE	Abi	padloc	64235	65918	no	no	no	B1	chromosome
GCF_001284425.1	NZ_CYGD01000007.1	chromosome	BREX I	BREX	RM-like	padloc	67966	81355	no	no	no	B1	chromosome
GCF_001284425.1	NZ_CYGD01000022.1	chromosome	RM II	RM	RM	padloc	15680	17549	no	no	no	B1	chromosome
GCF_001284425.1	NZ_CYGD01000070.1	plasmid	Retron V	Retron	Abi	padloc	643	1990	no	no	no	B1	plasmid
GCF_001284445.1	NZ_CYBV01000001.1	chromosome	RM II	RM	RM	padloc	375909	377778	no	no	no	A	chromosome
GCF_001284445.1	NZ_CYBV01000003.1	chromosome	Dnd_ABCDE	Dnd	RM-like	padloc	300486	305545	no	no	no	A	chromosome
GCF_001284445.1	NZ_CYBV01000003.1	chromosome	Dnd_FGH	Dnd	RM-like	padloc	289577	297600	no	no	no	A	chromosome
GCF_001284465.1	NZ_CYBN01000068.1	chromosome	RM II	RM	RM	padloc	14714	16583	no	no	no	A	chromosome
GCF_001284465.1	NZ_CYBN01000132.1	chromosome	RM IIG	RM	RM	padloc	3187	5148	no	no	no	A	chromosome
GCF_001284485.1	NZ_CYFQ01000002.1	chromosome	CRISPR I-E	CRISPR	Phage nucleic acid cleavage	padloc	95371	103947	no	no	no	B1	chromosome
GCF_001284485.1	NZ_CYFQ01000004.1	chromosome	RM II	RM	RM	padloc	13399	15268	no	no	no	B1	chromosome
GCF_001284485.1	NZ_CYFQ01000007.1	chromosome	Dpd	Dpd	RM-like	padloc	126811	148347	no	no	no	B1	chromosome
GCF_001284485.1	NZ_CYFQ01000050.1	chromosome	RM IV	RM	RM	padloc	2047	2880	GCF_001284485.1_prophage_7	Myoviridae	full	B1	prophage in chromosome
GCF_001284505.1	NZ_CYAZ01000004.1	chromosome	CRISPR I-E	CRISPR	Phage nucleic acid cleavage	padloc	64347	72908	no	no	no	C	chromosome
GCF_001284505.1	NZ_CYAZ01000017.1	chromosome	Retron XII	Retron	Abi	padloc	80675	82282	no	no	no	C	chromosome
GCF_001284505.1	NZ_CYAZ01000027.1	chromosome	RM II	RM	RM	padloc	612	2481	no	no	no	C	chromosome
GCF_001284505.1	NZ_CYAZ01000072.1	chromosome	RM III	RM	RM	padloc	5076	11563	no	no	no	C	chromosome
GCF_001284505.1	NZ_CYAZ01000112.1	chromosome	CBASS I	CBASS	Abi	padloc	3062	4502	no	no	no	C	chromosome
GCF_001284525.1	NZ_CYCQ01000009.1	chromosome	RM II	RM	RM	padloc	153683	155552	no	no	no	B1	chromosome
GCF_001284525.1	NZ_CYCQ01000014.1	chromosome	RM I	RM	RM	padloc	48974	55332	no	no	no	B1	chromosome
GCF_001284525.1	NZ_CYCQ01000024.1	chromosome	CRISPR I-E	CRISPR	Phage nucleic acid cleavage	padloc	24496	30257	no	no	no	B1	chromosome
GCF_001284525.1	NZ_CYCQ01000078.1	chromosome	RM II	RM	RM	padloc	3840	5850	no	no	no	B1	chromosome
GCF_001284525.1	NZ_CYCQ01000079.1	plasmid	RM II	RM	RM	padloc	3342	5275	no	no	no	B1	plasmid
GCF_001284525.1	NZ_CYCQ01000091.1	chromosome	RM IIG	RM	RM	padloc	208	2169	no	no	no	B1	chromosome
GCF_001284545.1	NZ_CYBM01000003.1	chromosome	RM I	RM	RM	padloc	95022	100747	no	no	no	E1	chromosome
GCF_001284545.1	NZ_CYBM01000003.1	chromosome	RM II	RM	RM	padloc	159216	161615	no	no	no	E1	chromosome
GCF_001284545.1	NZ_CYBM01000014.1	chromosome	ietAS	ietAS	Unknown	padloc	3517	6910	GCF_001284545.1_prophage_3	Siphoviridae / Podoviridae / Bicaudaviridae	full	E1	prophage in chromosome
GCF_001284545.1	NZ_CYBM01000015.1	chromosome	AbiE	AbiE	Abi	padloc	42211	43900	no	no	no	E1	chromosome
GCF_001284545.1	NZ_CYBM01000015.1	chromosome	DRT III	DRT	Unknown	padloc	38686	41895	no	no	no	E1	chromosome
GCF_001284545.1	NZ_CYBM01000017.1	chromosome	CRISPR I-E	CRISPR	Phage nucleic acid cleavage	padloc	2664	8425	no	no	no	E1	chromosome
GCF_001284545.1	NZ_CYBM01000033.1	chromosome	RM II	RM	RM	padloc	43094	44963	no	no	no	E1	chromosome
GCF_001284545.1	NZ_CYBM01000053.1	chromosome	Kiwa	Kiwa	Unknown	padloc	7113	8752	no	no	no	E1	chromosome
GCF_001284565.1	NZ_CYCL01000002.1	chromosome	DRT I	DRT	Unknown	padloc	166464	168008	GCF_001284565.1_prophage_1	Myoviridae	full	A	prophage in chromosome
GCF_001284565.1	NZ_CYCL01000009.1	chromosome	RM II	RM	RM	padloc	19131	21000	no	no	no	A	chromosome
GCF_001284565.1	NZ_CYCL01000017.1	chromosome	DRT III	DRT	Unknown	padloc	48649	51935	no	no	no	A	chromosome
GCF_001284565.1	NZ_CYCL01000032.1	chromosome	RM II	RM	RM	padloc	46162	50737	no	no	no	A	chromosome
GCF_001284585.1	NZ_CYDN01000003.1	chromosome	RM II	RM	RM	padloc	13883	15752	no	no	no	A	chromosome
GCF_001284585.1	NZ_CYDN01000134.1	chromosome	RM IIG	RM	RM	padloc	208	2169	no	no	no	A	chromosome
GCF_001284605.1	NZ_CXZJ01000001.1	chromosome	RM II	RM	RM	padloc	159205	161074	no	no	no	B1	chromosome
GCF_001284605.1	NZ_CXZJ01000002.1	chromosome	CRISPR I-E	CRISPR	Phage nucleic acid cleavage	padloc	93680	102238	no	no	no	B1	chromosome
GCF_001284605.1	NZ_CXZJ01000028.1	chromosome	RM I	RM	RM	padloc	21000	27053	no	no	no	B1	chromosome
GCF_001284625.1	NZ_CYEU01000001.1	chromosome	DRT II	DRT	Unknown	padloc	36156	38055	GCF_001284625.1_prophage_1	Siphoviridae	full	B22	prophage in chromosome
GCF_001284625.1	NZ_CYEU01000012.1	chromosome	RM II	RM	RM	padloc	20964	22833	no	no	no	B22	chromosome
GCF_001284625.1	NZ_CYEU01000017.1	chromosome	RM I	RM	RM	padloc	73018	79909	no	no	no	B22	chromosome
GCF_001284625.1	NZ_CYEU01000057.1	chromosome	CBASS I	CBASS	Abi	padloc	5447	7358	no	no	no	B22	chromosome
GCF_001284625.1	NZ_CYEU01000057.1	chromosome	qatABCD	qatABCD	Unknown	padloc	336	4895	no	no	no	B22	chromosome
GCF_001284625.1	NZ_CYEU01000072.1	chromosome	RM IIG	RM	RM	padloc	3801	6587	no	no	no	B22	chromosome
GCF_001284645.1	NZ_CYEP01000003.1	chromosome	RM II	RM	RM	padloc	14794	16663	no	no	no	B22	chromosome
GCF_001284645.1	NZ_CYEP01000005.1	chromosome	DRT II	DRT	Unknown	padloc	3931	5830	no	no	no	B22	chromosome
GCF_001284645.1	NZ_CYEP01000006.1	chromosome	RM I	RM	RM	padloc	206146	211878	no	no	no	B22	chromosome
GCF_001284645.1	NZ_CYEP01000028.1	chromosome	CBASS I	CBASS	Abi	padloc	1275	3186	no	no	no	B22	chromosome
GCF_001284645.1	NZ_CYEP01000028.1	chromosome	qatABCD	qatABCD	Unknown	padloc	3738	8297	no	no	no	B22	chromosome
GCF_001284645.1	NZ_CYEP01000039.1	chromosome	RM I	RM	RM	padloc	1568	10213	no	no	no	B22	chromosome
GCF_001284645.1	NZ_CYEP01000039.1	chromosome	darTG	darTG	TA	padloc	4682	6402	no	no	no	B22	chromosome
GCF_001284665.1	NZ_CXZO01000006.1	chromosome	CRISPR I-E	CRISPR	Phage nucleic acid cleavage	padloc	65595	74153	no	no	no	B1	chromosome
GCF_001284665.1	NZ_CXZO01000012.1	chromosome	Helicase-DUF2290	Helicase-DUF2290	Unknown	padloc	108957	111742	no	no	no	B1	chromosome
GCF_001284665.1	NZ_CXZO01000020.1	chromosome	RM I	RM	RM	padloc	9736	16348	no	no	no	B1	chromosome
GCF_001284665.1	NZ_CXZO01000020.1	chromosome	RM IV	RM	RM	padloc	16536	17450	no	no	no	B1	chromosome
GCF_001284665.1	NZ_CXZO01000020.1	chromosome	Druantia III	Druantia	Unknown	padloc	77	9124	no	no	no	B1	chromosome
GCF_001284665.1	NZ_CXZO01000023.1	chromosome	RM II	RM	RM	padloc	54108	55977	no	no	no	B1	chromosome
GCF_001284665.1	NZ_CXZO01000053.1	chromosome	CBASS I	CBASS	Abi	padloc	11783	13065	no	no	no	B1	chromosome
GCF_001284685.1	NZ_CYEH01000001.1	chromosome	PARIS	PARIS	Abi	padloc	303766	306086	GCF_001284685.1_prophage_1	Myoviridae	full	A	prophage in chromosome
GCF_001284685.1	NZ_CYEH01000019.1	chromosome	RM II	RM	RM	padloc	574	2443	no	no	no	A	chromosome
GCF_001284685.1	NZ_CYEH01000020.1	chromosome	DRT III	DRT	Unknown	padloc	49984	53165	no	no	no	A	chromosome
GCF_001284685.1	NZ_CYEH01000024.1	chromosome	RM I	RM	RM	padloc	2173	8785	no	no	no	A	chromosome
GCF_001284685.1	NZ_CYEH01000024.1	chromosome	RM IV	RM	RM	padloc	8973	9887	no	no	no	A	chromosome
GCF_001284685.1	NZ_CYEH01000035.1	plasmid	PifA	PifA	Abi	padloc	12487	14712	no	no	no	A	plasmid
GCF_001284705.1	NZ_CYDE01000018.1	chromosome	CRISPR I-E	CRISPR	Phage nucleic acid cleavage	padloc	81267	89917	no	no	no	A	chromosome
GCF_001284705.1	NZ_CYDE01000032.1	chromosome	3HP	3HP	Unknown	padloc	44188	46932	no	no	no	A	chromosome
GCF_001284705.1	NZ_CYDE01000033.1	chromosome	RM II	RM	RM	padloc	41603	43472	no	no	no	A	chromosome
GCF_001284725.1	NZ_CXZC01000001.1	chromosome	CRISPR I-F	CRISPR	Phage nucleic acid cleavage	padloc	219651	227998	no	no	no	B22	chromosome
GCF_001284725.1	NZ_CXZC01000002.1	chromosome	RM I	RM	RM	padloc	177220	184111	no	no	no	B22	chromosome
GCF_001284725.1	NZ_CXZC01000002.1	chromosome	RM I	RM	RM	padloc	270050	276285	no	no	no	B22	chromosome
GCF_001284725.1	NZ_CXZC01000008.1	chromosome	RM II	RM	RM	padloc	171730	173599	no	no	no	B22	chromosome
GCF_001284745.1	NZ_CYCR01000003.1	chromosome	RM II	RM	RM	padloc	274611	276480	no	no	no	B22	chromosome
GCF_001284745.1	NZ_CYCR01000004.1	chromosome	DRT II	DRT	Unknown	padloc	263606	265505	no	no	no	B22	chromosome
GCF_001284745.1	NZ_CYCR01000006.1	chromosome	RM I	RM	RM	padloc	206443	212175	no	no	no	B22	chromosome
GCF_001284745.1	NZ_CYCR01000027.1	chromosome	RM I	RM	RM	padloc	6601	14056	no	no	no	B22	chromosome
GCF_001284745.1	NZ_CYCR01000027.1	chromosome	Zorya I	Zorya	Unknown	padloc	14419	22283	no	no	no	B22	chromosome
GCF_001284745.1	NZ_CYCR01000046.1	chromosome	RM I	RM	RM	padloc	3566	12211	no	no	no	B22	chromosome
GCF_001284745.1	NZ_CYCR01000046.1	chromosome	darTG	darTG	TA	padloc	7377	9097	no	no	no	B22	chromosome
GCF_001284745.1	NZ_CYCR01000055.1	chromosome	CBASS I	CBASS	Abi	padloc	5455	7366	no	no	no	B22	chromosome
GCF_001284745.1	NZ_CYCR01000055.1	chromosome	qatABCD	qatABCD	Unknown	padloc	344	4903	no	no	no	B22	chromosome
GCF_001284765.1	NZ_CXZN01000001.1	chromosome	Septu I	Septu	Unknown	padloc	104600	107205	no	no	no	B1	chromosome
GCF_001284765.1	NZ_CXZN01000002.1	chromosome	CRISPR I-E	CRISPR	Phage nucleic acid cleavage	padloc	236736	245297	no	no	no	B1	chromosome
GCF_001284765.1	NZ_CXZN01000005.1	chromosome	RM IV	RM	RM	padloc	255390	256223	no	no	no	B1	chromosome
GCF_001284765.1	NZ_CXZN01000008.1	chromosome	AbiE	AbiE	Abi	padloc	126798	128481	no	no	no	B1	chromosome
GCF_001284765.1	NZ_CXZN01000008.1	chromosome	BREX I	BREX	RM-like	padloc	111361	124750	no	no	no	B1	chromosome
GCF_001284765.1	NZ_CXZN01000010.1	chromosome	RM II	RM	RM	padloc	15517	17386	no	no	no	B1	chromosome
GCF_001284765.1	NZ_CXZN01000017.1	chromosome	PrrC	PrrC	Abi	padloc	45381	46496	no	no	no	B1	chromosome
GCF_001284765.1	NZ_CXZN01000017.1	chromosome	RM I	RM	RM	padloc	37357	48127	no	no	no	B1	chromosome
GCF_001284765.1	NZ_CXZN01000028.1	chromosome	GAO_19	GAO_19	Unknown	padloc	15236	18135	GCF_001284765.1_prophage_3	Myoviridae	full	B1	prophage in chromosome
GCF_001284765.1	NZ_CXZN01000049.1	plasmid	Gabija	Gabija	Abi	padloc	6841	9413	no	no	no	B1	plasmid
GCF_001284765.1	NZ_CXZN01000049.1	plasmid	tmn	tmn	Unknown	padloc	2000	5794	no	no	no	B1	plasmid
GCF_001284785.1	NZ_CYAH01000001.1	chromosome	RM II	RM	RM	padloc	380919	382788	no	no	no	E2	chromosome
GCF_001284785.1	NZ_CYAH01000005.1	chromosome	BstA	BstA	Abi	padloc	205488	206417	GCF_001284785.1_prophage_1	Myoviridae	full	E2	prophage in chromosome
GCF_001284785.1	NZ_CYAH01000011.1	chromosome	CRISPR I-E	CRISPR	Phage nucleic acid cleavage	padloc	65584	71345	no	no	no	E2	chromosome
GCF_001284785.1	NZ_CYAH01000029.1	chromosome	RM II	RM	RM	padloc	59248	63823	no	no	no	E2	chromosome
GCF_001284785.1	NZ_CYAH01000069.1	plasmid	AbiL	AbiL	Abi	padloc	624	2592	no	no	no	E2	plasmid
GCF_001284805.1	NZ_CYAM01000053.1	chromosome	RM II	RM	RM	padloc	2916	4785	no	no	no	A	chromosome
GCF_001284825.1	NZ_CYBJ01000010.1	chromosome	CRISPR I-E	CRISPR	Phage nucleic acid cleavage	padloc	62965	71523	no	no	no	E2	chromosome
GCF_001284825.1	NZ_CYBJ01000024.1	chromosome	RM II	RM	RM	padloc	67007	68876	no	no	no	E2	chromosome
GCF_001284825.1	NZ_CYBJ01000027.1	chromosome	Hachiman I	Hachiman	Abi	padloc	11933	15357	no	no	no	E2	chromosome
GCF_001284825.1	NZ_CYBJ01000030.1	chromosome	BstA	BstA	Abi	padloc	29615	30544	GCF_001284825.1_prophage_6	Siphoviridae	full	E2	prophage in chromosome
GCF_001284825.1	NZ_CYBJ01000058.1	chromosome	RM II	RM	RM	padloc	1628	6203	no	no	no	E2	chromosome
GCF_001284845.1	NZ_CYGE01000015.1	chromosome	CRISPR I-E	CRISPR	Phage nucleic acid cleavage	padloc	7262	15912	no	no	no	A	chromosome
GCF_001284845.1	NZ_CYGE01000026.1	chromosome	RM II	RM	RM	padloc	14069	15938	no	no	no	A	chromosome
GCF_001284845.1	NZ_CYGE01000038.1	chromosome	3HP	3HP	Unknown	padloc	21549	24293	no	no	no	A	chromosome
GCF_001284865.1	NZ_CYFJ01000002.1	chromosome	CRISPR I-E	CRISPR	Phage nucleic acid cleavage	padloc	205912	214470	no	no	no	B1	chromosome
GCF_001284865.1	NZ_CYFJ01000009.1	chromosome	Helicase-DUF2290	Helicase-DUF2290	Unknown	padloc	108951	111736	no	no	no	B1	chromosome
GCF_001284865.1	NZ_CYFJ01000016.1	chromosome	RM II	RM	RM	padloc	46586	48455	no	no	no	B1	chromosome
GCF_001284865.1	NZ_CYFJ01000030.1	chromosome	RM IV	RM	RM	padloc	2720	3634	no	no	no	B1	chromosome
GCF_001284865.1	NZ_CYFJ01000040.1	plasmid	CBASS I	CBASS	Abi	padloc	31711	33642	no	no	no	B1	plasmid
GCF_001284865.1	NZ_CYFJ01000070.1	chromosome	CBASS I	CBASS	Abi	padloc	6056	7338	no	no	no	B1	chromosome
GCF_001284885.1	NZ_CYDM01000002.1	chromosome	CRISPR I-E	CRISPR	Phage nucleic acid cleavage	padloc	64584	73145	no	no	no	C	chromosome
GCF_001284885.1	NZ_CYDM01000012.1	chromosome	RM II	RM	RM	padloc	78462	80331	no	no	no	C	chromosome
GCF_001284885.1	NZ_CYDM01000013.1	chromosome	AbiE	AbiE	Abi	padloc	51707	53390	no	no	no	C	chromosome
GCF_001284885.1	NZ_CYDM01000013.1	chromosome	BREX I	BREX	RM-like	padloc	36216	49659	no	no	no	C	chromosome
GCF_001284885.1	NZ_CYDM01000033.1	chromosome	Septu I	Septu	Unknown	padloc	38800	40729	no	no	no	C	chromosome
GCF_001284885.1	NZ_CYDM01000073.1	plasmid	Retron V	Retron	Abi	padloc	10048	11338	no	no	no	C	plasmid
GCF_001284885.1	NZ_CYDM01000078.1	chromosome	RM II	RM	RM	padloc	1176	3186	no	no	no	C	chromosome
GCF_001284905.2	NZ_CYDV01000002.1	chromosome	RM II	RM	RM	padloc	378166	380035	no	no	no	A	chromosome
GCF_001284905.2	NZ_CYDV01000003.1	chromosome	Dpd	Dpd	RM-like	padloc	1633	22767	no	no	no	A	chromosome
GCF_001284925.1	NZ_CYDD01000001.1	chromosome	CRISPR I-E	CRISPR	Phage nucleic acid cleavage	padloc	112680	121242	no	no	no	C	chromosome
GCF_001284925.1	NZ_CYDD01000029.1	chromosome	Retron I-C	Retron	Abi	padloc	5318	7078	GCF_001284925.1_prophage_5	Myoviridae	full	C	prophage in chromosome
GCF_001284925.1	NZ_CYDD01000040.1	chromosome	RM II	RM	RM	padloc	30272	33322	GCF_001284925.1_prophage_6	Myoviridae	full	C	prophage in chromosome
GCF_001284925.1	NZ_CYDD01000046.1	chromosome	RM II	RM	RM	padloc	22165	24034	no	no	no	C	chromosome
GCF_001284925.1	NZ_CYDD01000119.1	chromosome	RM II	RM	RM	padloc	3084	5094	no	no	no	C	chromosome
GCF_001284925.1	NZ_CYDD01000123.1	chromosome	RM IIG	RM	RM	padloc	194	2155	no	no	no	C	chromosome
GCF_001284945.1	NZ_CYDL01000002.1	chromosome	CRISPR I-E	CRISPR	Phage nucleic acid cleavage	padloc	95982	104540	no	no	no	B1	chromosome
GCF_001284945.1	NZ_CYDL01000015.1	chromosome	RM II	RM	RM	padloc	24226	26095	no	no	no	B1	chromosome
GCF_001284945.1	NZ_CYDL01000017.1	chromosome	Dpd	Dpd	RM-like	padloc	63703	85239	no	no	no	B1	chromosome
GCF_001284965.1	NZ_CYED01000002.1	chromosome	CRISPR I-E	CRISPR	Phage nucleic acid cleavage	padloc	189843	198419	no	no	no	B1	chromosome
GCF_001284965.1	NZ_CYED01000003.1	chromosome	Gabija	Gabija	Abi	padloc	162103	165926	no	no	no	B1	chromosome
GCF_001284965.1	NZ_CYED01000014.1	chromosome	RM II	RM	RM	padloc	73240	75109	GCF_001284965.1_prophage_4	Myoviridae	full	B1	prophage in chromosome
GCF_001284965.1	NZ_CYED01000034.1	chromosome	RM I	RM	RM	padloc	765	6821	no	no	no	B1	chromosome
GCF_001284985.1	NZ_CYDJ01000001.1	chromosome	Septu I	Septu	Unknown	padloc	464616	467221	no	no	no	B1	chromosome
GCF_001284985.1	NZ_CYDJ01000002.1	chromosome	CRISPR I-E	CRISPR	Phage nucleic acid cleavage	padloc	257918	266479	no	no	no	B1	chromosome
GCF_001284985.1	NZ_CYDJ01000004.1	chromosome	RM IV	RM	RM	padloc	1602	2435	no	no	no	B1	chromosome
GCF_001284985.1	NZ_CYDJ01000007.1	chromosome	AbiE	AbiE	Abi	padloc	126472	128155	no	no	no	B1	chromosome
GCF_001284985.1	NZ_CYDJ01000007.1	chromosome	BREX I	BREX	RM-like	padloc	111035	124424	no	no	no	B1	chromosome
GCF_001284985.1	NZ_CYDJ01000009.1	chromosome	GAO_19	GAO_19	Unknown	padloc	102237	105136	GCF_001284985.1_prophage_2	Myoviridae	full	B1	prophage in chromosome
GCF_001284985.1	NZ_CYDJ01000013.1	chromosome	RM II	RM	RM	padloc	15497	17366	no	no	no	B1	chromosome
GCF_001284985.1	NZ_CYDJ01000041.1	plasmid	Gabija	Gabija	Abi	padloc	22316	24888	no	no	no	B1	plasmid
GCF_001284985.1	NZ_CYDJ01000041.1	plasmid	tmn	tmn	Unknown	padloc	17475	21269	no	no	no	B1	plasmid
GCF_001285005.1	NZ_CYDK01000002.1	chromosome	CRISPR I-E	CRISPR	Phage nucleic acid cleavage	padloc	189869	198445	no	no	no	B1	chromosome
GCF_001285005.1	NZ_CYDK01000003.1	chromosome	Gabija	Gabija	Abi	padloc	84657	88480	no	no	no	B1	chromosome
GCF_001285005.1	NZ_CYDK01000014.1	chromosome	RM II	RM	RM	padloc	47389	49258	GCF_001285005.1_prophage_5	Myoviridae	full	B1	prophage in chromosome
GCF_001285005.1	NZ_CYDK01000034.1	chromosome	RM I	RM	RM	padloc	792	6848	no	no	no	B1	chromosome
GCF_001285025.1	NZ_CYBF01000004.1	chromosome	CRISPR I-E	CRISPR	Phage nucleic acid cleavage	padloc	96457	102860	no	no	no	B1	chromosome
GCF_001285025.1	NZ_CYBF01000007.1	chromosome	RM II	RM	RM	padloc	11050	12919	no	no	no	B1	chromosome
GCF_001285025.1	NZ_CYBF01000020.1	chromosome	RM III	RM	RM	padloc	14038	18900	no	no	no	B1	chromosome
GCF_001285025.1	NZ_CYBF01000036.1	chromosome	RM I	RM	RM	padloc	38387	44431	no	no	no	B1	chromosome
GCF_001285025.1	NZ_CYBF01000053.1	chromosome	RM I	RM	RM	padloc	28456	34957	no	no	no	B1	chromosome
GCF_001285025.1	NZ_CYBF01000053.1	chromosome	Kiwa	Kiwa	Unknown	padloc	27060	28456	no	no	no	B1	chromosome
GCF_001285025.1	NZ_CYBF01000110.1	plasmid	Retron V	Retron	Abi	padloc	1382	2672	no	no	no	B1	plasmid
GCF_001285025.1	NZ_CYBF01000151.1	chromosome	AbiE	AbiE	Abi	padloc	444	1779	no	no	no	B1	chromosome
GCF_001285045.1	NZ_CYCA01000007.1	chromosome	RM II	RM	RM	padloc	13886	15755	no	no	no	A	chromosome
GCF_001285045.1	NZ_CYCA01000056.1	chromosome	Septu I	Septu	Unknown	padloc	14423	16352	GCF_001285045.1_prophage_5	Myoviridae	full	A	prophage in chromosome
GCF_001285045.1	NZ_CYCA01000075.1	chromosome	RM I	RM	RM	padloc	5710	11936	no	no	no	A	chromosome
GCF_001285045.1	NZ_CYCA01000131.1	chromosome	dXTPase	dXTPase	Abi	padloc	865	2097	no	no	no	A	chromosome
GCF_001285065.1	NZ_CYDR01000003.1	chromosome	RM IV	RM	RM	padloc	258331	260220	no	no	no	B1	chromosome
GCF_001285065.1	NZ_CYDR01000011.1	chromosome	CRISPR I-E	CRISPR	Phage nucleic acid cleavage	padloc	98286	106847	no	no	no	B1	chromosome
GCF_001285065.1	NZ_CYDR01000015.1	chromosome	Lamassu I	Lamassu	Abi	padloc	17132	20010	no	no	no	B1	chromosome
GCF_001285065.1	NZ_CYDR01000019.1	chromosome	RM I	RM	RM	padloc	46449	52153	no	no	no	B1	chromosome
GCF_001285065.1	NZ_CYDR01000022.1	chromosome	RM II	RM	RM	padloc	73221	75090	no	no	no	B1	chromosome
GCF_001285065.1	NZ_CYDR01000044.1	chromosome	Septu I	Septu	Unknown	padloc	6199	8194	no	no	no	B1	chromosome
GCF_001285065.1	NZ_CYDR01000045.1	chromosome	RM I	RM	RM	padloc	2109	8147	no	no	no	B1	chromosome
GCF_001285065.1	NZ_CYDR01000051.1	plasmid	PARIS	PARIS	Abi	padloc	3457	5136	no	no	no	B1	plasmid
GCF_001285085.1	NZ_CYDA01000001.1	chromosome	CRISPR I-E	CRISPR	Phage nucleic acid cleavage	padloc	231372	239933	no	no	no	B1	chromosome
GCF_001285085.1	NZ_CYDA01000002.1	chromosome	Gabija	Gabija	Abi	padloc	96047	99870	no	no	no	B1	chromosome
GCF_001285085.1	NZ_CYDA01000003.1	chromosome	RM IV	RM	RM	padloc	304228	305061	no	no	no	B1	chromosome
GCF_001285085.1	NZ_CYDA01000009.1	chromosome	AbiE	AbiE	Abi	padloc	125504	127187	no	no	no	B1	chromosome
GCF_001285085.1	NZ_CYDA01000009.1	chromosome	BREX I	BREX	RM-like	padloc	110067	123456	no	no	no	B1	chromosome
GCF_001285085.1	NZ_CYDA01000012.1	chromosome	RM II	RM	RM	padloc	15509	17378	no	no	no	B1	chromosome
GCF_001285085.1	NZ_CYDA01000029.1	chromosome	GAO_19	GAO_19	Unknown	padloc	38745	41644	no	no	no	B1	chromosome
GCF_001285085.1	NZ_CYDA01000053.1	plasmid	Gabija	Gabija	Abi	padloc	6796	9368	no	no	no	B1	plasmid
GCF_001285085.1	NZ_CYDA01000053.1	plasmid	tmn	tmn	Unknown	padloc	1955	5749	no	no	no	B1	plasmid
GCF_001285085.1	NZ_CYDA01000070.1	plasmid	AbiQ	AbiQ	Abi	padloc	3087	3602	no	no	no	B1	plasmid
GCF_001285105.1	NZ_CYAU01000007.1	chromosome	CRISPR I-E	CRISPR	Phage nucleic acid cleavage	padloc	60228	68804	no	no	no	B1	chromosome
GCF_001285105.1	NZ_CYAU01000008.1	chromosome	RM II	RM	RM	padloc	149673	151542	no	no	no	B1	chromosome
GCF_001285105.1	NZ_CYAU01000018.1	chromosome	RM III	RM	RM	padloc	14043	18905	no	no	no	B1	chromosome
GCF_001285105.1	NZ_CYAU01000033.1	chromosome	RM I	RM	RM	padloc	38423	44467	no	no	no	B1	chromosome
GCF_001285105.1	NZ_CYAU01000043.1	chromosome	RM I	RM	RM	padloc	9413	15914	no	no	no	B1	chromosome
GCF_001285105.1	NZ_CYAU01000043.1	chromosome	Kiwa	Kiwa	Unknown	padloc	15914	17310	no	no	no	B1	chromosome
GCF_001285125.1	NZ_CYAN01000001.1	chromosome	RM II	RM	RM	padloc	248029	249898	no	no	no	B1	chromosome
GCF_001285125.1	NZ_CYAN01000005.1	chromosome	CRISPR I-E	CRISPR	Phage nucleic acid cleavage	padloc	95334	103910	no	no	no	B1	chromosome
GCF_001285125.1	NZ_CYAN01000019.1	chromosome	RM III	RM	RM	padloc	15983	20845	no	no	no	B1	chromosome
GCF_001285125.1	NZ_CYAN01000029.1	chromosome	RM I	RM	RM	padloc	4941	10985	no	no	no	B1	chromosome
GCF_001285125.1	NZ_CYAN01000052.1	chromosome	RM I	RM	RM	padloc	1238	7739	no	no	no	B1	chromosome
GCF_001285125.1	NZ_CYAN01000052.1	chromosome	Kiwa	Kiwa	Unknown	padloc	7739	9135	no	no	no	B1	chromosome
GCF_001285145.1	NZ_CYBG01000002.1	chromosome	RM II	RM	RM	padloc	295659	297528	no	no	no	B22	chromosome
GCF_001285145.1	NZ_CYBG01000013.1	chromosome	Pycsar	Pyscar	Abi	padloc	94222	96263	no	no	no	B22	chromosome
GCF_001285145.1	NZ_CYBG01000018.1	chromosome	RM II	RM	RM	padloc	34671	37364	no	no	no	B22	chromosome
GCF_001285145.1	NZ_CYBG01000030.1	chromosome	RM I	RM	RM	padloc	42748	48744	no	no	no	B22	chromosome
GCF_001285145.1	NZ_CYBG01000037.1	plasmid	Gabija	Gabija	Abi	padloc	28976	31548	no	no	no	B22	plasmid
GCF_001285165.1	NZ_CYGB01000014.1	chromosome	CRISPR I-E	CRISPR	Phage nucleic acid cleavage	padloc	7229	15879	no	no	no	A	chromosome
GCF_001285165.1	NZ_CYGB01000026.1	chromosome	RM II	RM	RM	padloc	55421	57290	no	no	no	A	chromosome
GCF_001285165.1	NZ_CYGB01000034.1	chromosome	3HP	3HP	Unknown	padloc	47238	49982	no	no	no	A	chromosome
GCF_001285185.1	NZ_CYBC01000003.1	chromosome	CRISPR I-E	CRISPR	Phage nucleic acid cleavage	padloc	95093	100857	no	no	no	B1	chromosome
GCF_001285185.1	NZ_CYBC01000005.1	chromosome	3HP	3HP	Unknown	padloc	14340	17180	GCF_001285185.1_prophage_1	Myoviridae	full	B1	prophage in chromosome
GCF_001285185.1	NZ_CYBC01000016.1	chromosome	Thoeris I	Thoeris	Abi	padloc	20582	22497	GCF_001285185.1_prophage_4	Myoviridae	full	B1	prophage in chromosome
GCF_001285185.1	NZ_CYBC01000021.1	chromosome	RM I	RM	RM	padloc	1735	7758	no	no	no	B1	chromosome
GCF_001285185.1	NZ_CYBC01000022.1	chromosome	dXTPase	dXTPase	Abi	padloc	1376	2602	no	no	no	B1	chromosome
GCF_001285185.1	NZ_CYBC01000027.1	chromosome	RM II	RM	RM	padloc	47844	49713	no	no	no	B1	chromosome
GCF_001285185.1	NZ_CYBC01000033.1	chromosome	Retron XII	Retron	Abi	padloc	23282	24886	no	no	no	B1	chromosome
GCF_001285205.1	NZ_CYFP01000017.1	chromosome	RM II	RM	RM	padloc	21600	23469	no	no	no	A	chromosome
GCF_001285205.1	NZ_CYFP01000027.1	chromosome	CBASS I	CBASS	Abi	padloc	51333	53252	no	no	no	A	chromosome
GCF_001285205.1	NZ_CYFP01000042.1	chromosome	CRISPR I-E	CRISPR	Phage nucleic acid cleavage	padloc	11605	20255	no	no	no	A	chromosome
GCF_001285225.1	NZ_CYAJ01000019.1	chromosome	CRISPR I-E	CRISPR	Phage nucleic acid cleavage	padloc	288	8846	no	no	no	B1	chromosome
GCF_001285225.1	NZ_CYAJ01000041.1	chromosome	RM II	RM	RM	padloc	5944	7813	no	no	no	B1	chromosome
GCF_001285225.1	NZ_CYAJ01000058.1	chromosome	Septu I	Septu	Unknown	padloc	5718	7713	no	no	no	B1	chromosome
GCF_001285245.1	NZ_CYDI01000001.1	chromosome	CRISPR I-E	CRISPR	Phage nucleic acid cleavage	padloc	111200	119761	no	no	no	C	chromosome
GCF_001285245.1	NZ_CYDI01000008.1	chromosome	RM II	RM	RM	padloc	73939	75808	no	no	no	C	chromosome
GCF_001285245.1	NZ_CYDI01000010.1	chromosome	AbiE	AbiE	Abi	padloc	51718	53401	no	no	no	C	chromosome
GCF_001285245.1	NZ_CYDI01000010.1	chromosome	BREX I	BREX	RM-like	padloc	36227	49670	no	no	no	C	chromosome
GCF_001285245.1	NZ_CYDI01000022.1	chromosome	DRT I	DRT	Unknown	padloc	1254	2864	no	no	no	C	chromosome
GCF_001285245.1	NZ_CYDI01000078.1	chromosome	RM II	RM	RM	padloc	1067	3077	no	no	no	C	chromosome
GCF_001285265.1	NZ_CYBK01000001.1	chromosome	RM II	RM	RM	padloc	378194	380063	no	no	no	A	chromosome
GCF_001285265.1	NZ_CYBK01000019.1	chromosome	RM I	RM	RM	padloc	80822	87434	no	no	no	A	chromosome
GCF_001285265.1	NZ_CYBK01000019.1	chromosome	RM IV	RM	RM	padloc	79720	80634	no	no	no	A	chromosome
GCF_001285265.1	NZ_CYBK01000029.1	chromosome	ietAS	ietAS	Unknown	padloc	5723	9207	no	no	no	A	chromosome
GCF_001285285.1	NZ_CYEO01000003.1	chromosome	CRISPR I-E	CRISPR	Phage nucleic acid cleavage	padloc	11611	20172	no	no	no	C	chromosome
GCF_001285285.1	NZ_CYEO01000028.1	chromosome	AbiE	AbiE	Abi	padloc	51440	53123	no	no	no	C	chromosome
GCF_001285285.1	NZ_CYEO01000028.1	chromosome	BREX I	BREX	RM-like	padloc	35949	49392	no	no	no	C	chromosome
GCF_001285285.1	NZ_CYEO01000045.1	chromosome	RM II	RM	RM	padloc	13856	15725	no	no	no	C	chromosome
GCF_001285285.1	NZ_CYEO01000101.1	chromosome	RM IIG	RM	RM	padloc	218	2179	no	no	no	C	chromosome
GCF_001285305.1	NZ_CYES01000001.1	chromosome	CRISPR I-E	CRISPR	Phage nucleic acid cleavage	padloc	127251	135809	no	no	no	B1	chromosome
GCF_001285305.1	NZ_CYES01000016.1	chromosome	Dpd	Dpd	RM-like	padloc	63705	85241	no	no	no	B1	chromosome
GCF_001285305.1	NZ_CYES01000019.1	chromosome	RM II	RM	RM	padloc	73824	75693	no	no	no	B1	chromosome
GCF_001285325.1	NZ_CYAP01000009.1	chromosome	Dpd	Dpd	RM-like	padloc	69278	90814	no	no	no	B1	chromosome
GCF_001285325.1	NZ_CYAP01000016.1	chromosome	RM II	RM	RM	padloc	15736	17605	no	no	no	B1	chromosome
GCF_001285325.1	NZ_CYAP01000017.1	chromosome	CRISPR I-E	CRISPR	Phage nucleic acid cleavage	padloc	302	8860	no	no	no	B1	chromosome
GCF_001285325.1	NZ_CYAP01000054.1	chromosome	Septu I	Septu	Unknown	padloc	6574	8569	no	no	no	B1	chromosome
GCF_001285325.1	NZ_CYAP01000068.1	chromosome	RM II	RM	RM	padloc	3040	5050	no	no	no	B1	chromosome
GCF_001285345.1	NZ_CYBH01000002.1	chromosome	DRT III	DRT	Unknown	padloc	226192	229478	no	no	no	A	chromosome
GCF_001285345.1	NZ_CYBH01000010.1	chromosome	RM II	RM	RM	padloc	19903	21772	no	no	no	A	chromosome
GCF_001285345.1	NZ_CYBH01000012.1	chromosome	ietAS	ietAS	Unknown	padloc	39600	43006	GCF_001285345.1_prophage_1	Myoviridae	full	A	prophage in chromosome
GCF_001285345.1	NZ_CYBH01000018.1	chromosome	RM I	RM	RM	padloc	2179	8791	no	no	no	A	chromosome
GCF_001285345.1	NZ_CYBH01000018.1	chromosome	RM IV	RM	RM	padloc	8979	9893	no	no	no	A	chromosome
GCF_001285365.1	NZ_CYFF01000004.1	chromosome	RM IV	RM	RM	padloc	258369	260258	GCF_001285365.1_prophage_2	Myoviridae	full	B1	prophage in chromosome
GCF_001285365.1	NZ_CYFF01000006.1	chromosome	RM II	RM	RM	padloc	15537	17406	no	no	no	B1	chromosome
GCF_001285365.1	NZ_CYFF01000012.1	chromosome	CRISPR I-E	CRISPR	Phage nucleic acid cleavage	padloc	40843	49404	no	no	no	B1	chromosome
GCF_001285365.1	NZ_CYFF01000014.1	chromosome	Lamassu I	Lamassu	Abi	padloc	30840	33718	no	no	no	B1	chromosome
GCF_001285365.1	NZ_CYFF01000018.1	chromosome	RM I	RM	RM	padloc	46155	51859	no	no	no	B1	chromosome
GCF_001285365.1	NZ_CYFF01000045.1	chromosome	Septu I	Septu	Unknown	padloc	5027	7022	no	no	no	B1	chromosome
GCF_001285365.1	NZ_CYFF01000055.1	plasmid	PARIS	PARIS	Abi	padloc	3457	5136	no	no	no	B1	plasmid
GCF_001285385.1	NZ_CYEC01000001.1	chromosome	CRISPR I-E	CRISPR	Phage nucleic acid cleavage	padloc	291604	300162	no	no	no	B1	chromosome
GCF_001285385.1	NZ_CYEC01000017.1	chromosome	RM II	RM	RM	padloc	19498	21367	no	no	no	B1	chromosome
GCF_001285385.1	NZ_CYEC01000020.1	chromosome	Dpd	Dpd	RM-like	padloc	6768	28304	no	no	no	B1	chromosome
GCF_001285405.1	NZ_CYCE01000005.1	chromosome	CRISPR I-E	CRISPR	Phage nucleic acid cleavage	padloc	154713	163271	no	no	no	B1	chromosome
GCF_001285405.1	NZ_CYCE01000021.1	chromosome	RM II	RM	RM	padloc	73835	75704	no	no	no	B1	chromosome
GCF_001285405.1	NZ_CYCE01000024.1	chromosome	Dpd	Dpd	RM-like	padloc	63719	85255	no	no	no	B1	chromosome
GCF_001285405.1	NZ_CYCE01000052.1	chromosome	RM II	RM	RM	padloc	1649	3659	no	no	no	B1	chromosome
GCF_001285425.1	NZ_CYDC01000009.1	chromosome	CRISPR I-E	CRISPR	Phage nucleic acid cleavage	padloc	95390	103951	no	no	no	C	chromosome
GCF_001285425.1	NZ_CYDC01000072.1	chromosome	AbiE	AbiE	Abi	padloc	13246	14929	no	no	no	C	chromosome
GCF_001285425.1	NZ_CYDC01000119.1	chromosome	RM II	RM	RM	padloc	2472	4341	no	no	no	C	chromosome
GCF_001285425.1	NZ_CYDC01000150.1	chromosome	Septu I	Septu	Unknown	padloc	726	2721	no	no	no	C	chromosome
GCF_001285445.1	NZ_CYEZ01000002.1	chromosome	RM IV	RM	RM	padloc	258269	260158	GCF_001285445.1_prophage_2	Myoviridae	full	B1	prophage in chromosome
GCF_001285445.1	NZ_CYEZ01000012.1	chromosome	CRISPR I-E	CRISPR	Phage nucleic acid cleavage	padloc	40835	49396	no	no	no	B1	chromosome
GCF_001285445.1	NZ_CYEZ01000015.1	chromosome	AbiE	AbiE	Abi	padloc	94864	96157	no	no	no	B1	chromosome
GCF_001285445.1	NZ_CYEZ01000015.1	chromosome	RM I	RM	RM	padloc	97366	103363	no	no	no	B1	chromosome
GCF_001285445.1	NZ_CYEZ01000016.1	chromosome	Lamassu I	Lamassu	Abi	padloc	14889	17767	no	no	no	B1	chromosome
GCF_001285445.1	NZ_CYEZ01000018.1	chromosome	BREX I	BREX	RM-like	padloc	2634	17744	no	no	no	B1	chromosome
GCF_001285445.1	NZ_CYEZ01000023.1	chromosome	RM II	RM	RM	padloc	73211	75080	no	no	no	B1	chromosome
GCF_001285445.1	NZ_CYEZ01000048.1	chromosome	Septu I	Septu	Unknown	padloc	6222	8217	no	no	no	B1	chromosome
GCF_001285445.1	NZ_CYEZ01000057.1	plasmid	PARIS	PARIS	Abi	padloc	2124	3803	no	no	no	B1	plasmid
GCF_001285465.1	NZ_CYCI01000002.1	chromosome	old	old	Unknown	padloc	59107	60876	GCF_001285465.1_prophage_1	Myoviridae	full	A	prophage in chromosome
GCF_001285465.1	NZ_CYCI01000038.1	chromosome	RM II	RM	RM	padloc	27374	29243	no	no	no	A	chromosome
GCF_001285465.1	NZ_CYCI01000061.1	chromosome	RM I	RM	RM	padloc	13668	22292	no	no	no	A	chromosome
GCF_001285465.1	NZ_CYCI01000061.1	chromosome	darTG	darTG	TA	padloc	16782	18502	no	no	no	A	chromosome
GCF_001285465.1	NZ_CYCI01000135.1	chromosome	RM IIG	RM	RM	padloc	2917	4878	no	no	no	A	chromosome
GCF_001285485.1	NZ_CYGF01000001.1	chromosome	CRISPR I-E	CRISPR	Phage nucleic acid cleavage	padloc	166895	172656	no	no	no	B1	chromosome
GCF_001285485.1	NZ_CYGF01000009.1	chromosome	RM II	RM	RM	padloc	10272	12141	no	no	no	B1	chromosome
GCF_001285485.1	NZ_CYGF01000013.1	chromosome	RM I	RM	RM	padloc	67961	74319	no	no	no	B1	chromosome
GCF_001285485.1	NZ_CYGF01000041.1	chromosome	Retron II-A	Retron	Abi	padloc	1443	3582	no	no	no	B1	chromosome
GCF_001285485.1	NZ_CYGF01000066.1	chromosome	RM IIG	RM	RM	padloc	165	2126	no	no	no	B1	chromosome
GCF_001285485.1	NZ_CYGF01000090.1	chromosome	RM II	RM	RM	padloc	1071	3081	no	no	no	B1	chromosome
GCF_001285505.1	NZ_CYCO01000010.1	chromosome	Dpd	Dpd	RM-like	padloc	78895	100431	no	no	no	B1	chromosome
GCF_001285505.1	NZ_CYCO01000014.1	chromosome	RM II	RM	RM	padloc	26342	28211	no	no	no	B1	chromosome
GCF_001285505.1	NZ_CYCO01000017.1	chromosome	CRISPR I-E	CRISPR	Phage nucleic acid cleavage	padloc	99219	103421	no	no	no	B1	chromosome
GCF_001285505.1	NZ_CYCO01000054.1	chromosome	Septu I	Septu	Unknown	padloc	3809	5804	no	no	no	B1	chromosome
GCF_001285525.1	NZ_CXZW01000012.1	chromosome	Dpd	Dpd	RM-like	padloc	78895	100431	no	no	no	B1	chromosome
GCF_001285525.1	NZ_CXZW01000018.1	chromosome	CRISPR I-E	CRISPR	Phage nucleic acid cleavage	padloc	96072	100274	no	no	no	B1	chromosome
GCF_001285525.1	NZ_CXZW01000020.1	chromosome	RM II	RM	RM	padloc	15623	17492	no	no	no	B1	chromosome
GCF_001285525.1	NZ_CXZW01000066.1	chromosome	Septu I	Septu	Unknown	padloc	567	2562	no	no	no	B1	chromosome
GCF_001285545.1	NZ_CYEI01000003.1	chromosome	Dpd	Dpd	RM-like	padloc	241965	263099	no	no	no	A	chromosome
GCF_001285545.1	NZ_CYEI01000026.1	chromosome	RM II	RM	RM	padloc	45779	47648	no	no	no	A	chromosome
GCF_001285545.1	NZ_CYEI01000036.1	chromosome	CRISPR I-E	CRISPR	Phage nucleic acid cleavage	padloc	18035	23568	no	no	no	A	chromosome
GCF_001285565.1	NZ_CYFH01000002.1	chromosome	CRISPR I-E	CRISPR	Phage nucleic acid cleavage	padloc	101288	109849	no	no	no	B1	chromosome
GCF_001285565.1	NZ_CYFH01000004.1	chromosome	RM IV	RM	RM	padloc	1606	2439	no	no	no	B1	chromosome
GCF_001285565.1	NZ_CYFH01000008.1	chromosome	AbiE	AbiE	Abi	padloc	125504	127187	no	no	no	B1	chromosome
GCF_001285565.1	NZ_CYFH01000008.1	chromosome	BREX I	BREX	RM-like	padloc	110067	123456	no	no	no	B1	chromosome
GCF_001285565.1	NZ_CYFH01000011.1	chromosome	RM II	RM	RM	padloc	139632	141501	no	no	no	B1	chromosome
GCF_001285565.1	NZ_CYFH01000032.1	chromosome	Septu I	Septu	Unknown	padloc	4715	6710	GCF_001285565.1_prophage_7	Podoviridae	full	B1	prophage in chromosome
GCF_001285585.2	NZ_CYDX01000001.1	chromosome	Gabija	Gabija	Abi	padloc	96039	99862	no	no	no	B1	chromosome
GCF_001285585.2	NZ_CYDX01000004.1	chromosome	RM IV	RM	RM	padloc	242205	243038	no	no	no	B1	chromosome
GCF_001285585.2	NZ_CYDX01000006.1	chromosome	AbiE	AbiE	Abi	padloc	51999	53682	no	no	no	B1	chromosome
GCF_001285585.2	NZ_CYDX01000006.1	chromosome	BREX I	BREX	RM-like	padloc	55730	69119	no	no	no	B1	chromosome
GCF_001285585.2	NZ_CYDX01000008.1	chromosome	CRISPR I-E	CRISPR	Phage nucleic acid cleavage	padloc	101548	110109	no	no	no	B1	chromosome
GCF_001285585.2	NZ_CYDX01000010.1	chromosome	RM II	RM	RM	padloc	102890	104759	no	no	no	B1	chromosome
GCF_001285585.2	NZ_CYDX01000030.1	chromosome	GAO_19	GAO_19	Unknown	padloc	14619	17518	GCF_001285585.2_prophage_4	Myoviridae	full	B1	prophage in chromosome
GCF_001285585.2	NZ_CYDX01000055.1	plasmid	Gabija	Gabija	Abi	padloc	6788	9360	no	no	no	B1	plasmid
GCF_001285585.2	NZ_CYDX01000055.1	plasmid	tmn	tmn	Unknown	padloc	1947	5741	no	no	no	B1	plasmid
GCF_001285585.2	NZ_CYDX01000075.1	plasmid	AbiQ	AbiQ	Abi	padloc	834	1349	no	no	no	B1	plasmid
GCF_001285605.1	NZ_CYFX01000004.1	chromosome	CBASS I	CBASS	Abi	padloc	20569	22488	no	no	no	A	chromosome
GCF_001285605.1	NZ_CYFX01000010.1	chromosome	CRISPR I-E	CRISPR	Phage nucleic acid cleavage	padloc	90304	98954	no	no	no	A	chromosome
GCF_001285605.1	NZ_CYFX01000015.1	chromosome	RM II	RM	RM	padloc	74380	76249	no	no	no	A	chromosome
GCF_001285605.1	NZ_CYFX01000063.1	chromosome	RM II	RM	RM	padloc	9066	11076	no	no	no	A	chromosome
GCF_001285605.1	NZ_CYFX01000067.1	chromosome	Septu I	Septu	Unknown	padloc	6115	8110	no	no	no	A	chromosome
GCF_001285605.1	NZ_CYFX01000071.1	plasmid	Gabija	Gabija	Abi	padloc	5824	8396	no	no	no	A	plasmid
GCF_001285605.1	NZ_CYFX01000071.1	plasmid	tmn	tmn	Unknown	padloc	931	4725	no	no	no	A	plasmid
GCF_001285625.1	NZ_CYCJ01000003.1	chromosome	DRT III	DRT	Unknown	padloc	226545	229831	no	no	no	A	chromosome
GCF_001285625.1	NZ_CYCJ01000008.1	chromosome	RM II	RM	RM	padloc	19106	20975	no	no	no	A	chromosome
GCF_001285625.1	NZ_CYCJ01000009.1	chromosome	Pycsar	Pyscar	Abi	padloc	107368	109270	GCF_001285625.1_prophage_1	Myoviridae	full	A	prophage in chromosome
GCF_001285625.1	NZ_CYCJ01000030.1	chromosome	RM II	RM	RM	padloc	58700	63275	no	no	no	A	chromosome
GCF_001285645.1	NZ_CYDO01000001.1	chromosome	DRT II	DRT	Unknown	padloc	263577	265476	GCF_001285645.1_prophage_1	Siphoviridae	full	B22	prophage in chromosome
GCF_001285645.1	NZ_CYDO01000003.1	chromosome	RM I	RM	RM	padloc	312537	318269	no	no	no	B22	chromosome
GCF_001285645.1	NZ_CYDO01000004.1	chromosome	Gabija	Gabija	Abi	padloc	110162	113985	no	no	no	B22	chromosome
GCF_001285645.1	NZ_CYDO01000005.1	chromosome	RM II	RM	RM	padloc	274518	276387	no	no	no	B22	chromosome
GCF_001285645.1	NZ_CYDO01000007.1	chromosome	CBASS I	CBASS	Abi	padloc	42387	44298	no	no	no	B22	chromosome
GCF_001285645.1	NZ_CYDO01000007.1	chromosome	qatABCD	qatABCD	Unknown	padloc	37276	41835	no	no	no	B22	chromosome
GCF_001285645.1	NZ_CYDO01000041.1	chromosome	RM I	RM	RM	padloc	3659	12304	no	no	no	B22	chromosome
GCF_001285645.1	NZ_CYDO01000041.1	chromosome	darTG	darTG	TA	padloc	7470	9190	no	no	no	B22	chromosome
GCF_001285665.1	NZ_CXZR01000003.1	chromosome	RM IV	RM	RM	padloc	257570	259459	no	no	no	B1	chromosome
GCF_001285665.1	NZ_CXZR01000010.1	chromosome	CRISPR I-E	CRISPR	Phage nucleic acid cleavage	padloc	40504	49065	no	no	no	B1	chromosome
GCF_001285665.1	NZ_CXZR01000013.1	chromosome	Lamassu I	Lamassu	Abi	padloc	102495	105373	no	no	no	B1	chromosome
GCF_001285665.1	NZ_CXZR01000021.1	chromosome	RM II	RM	RM	padloc	73254	75123	no	no	no	B1	chromosome
GCF_001285665.1	NZ_CXZR01000025.1	chromosome	RM I	RM	RM	padloc	46163	51867	no	no	no	B1	chromosome
GCF_001285665.1	NZ_CXZR01000062.1	plasmid	PARIS	PARIS	Abi	padloc	1303	2982	no	no	no	B1	plasmid
GCF_001285685.1	NZ_CYFL01000001.1	chromosome	CRISPR I-E	CRISPR	Phage nucleic acid cleavage	padloc	95980	104538	no	no	no	B1	chromosome
GCF_001285685.1	NZ_CYFL01000018.1	chromosome	Dpd	Dpd	RM-like	padloc	63701	85237	no	no	no	B1	chromosome
GCF_001285685.1	NZ_CYFL01000020.1	chromosome	RM II	RM	RM	padloc	73804	75673	no	no	no	B1	chromosome
GCF_001285705.1	NZ_CYET01000002.1	chromosome	RM II	RM	RM	padloc	14806	16675	no	no	no	B22	chromosome
GCF_001285705.1	NZ_CYET01000004.1	chromosome	DRT II	DRT	Unknown	padloc	263537	265436	no	no	no	B22	chromosome
GCF_001285705.1	NZ_CYET01000005.1	chromosome	RM I	RM	RM	padloc	206388	212120	no	no	no	B22	chromosome
GCF_001285705.1	NZ_CYET01000020.1	chromosome	RM I	RM	RM	padloc	78717	86172	no	no	no	B22	chromosome
GCF_001285705.1	NZ_CYET01000020.1	chromosome	Zorya I	Zorya	Unknown	padloc	70490	78354	no	no	no	B22	chromosome
GCF_001285705.1	NZ_CYET01000034.1	chromosome	CBASS I	CBASS	Abi	padloc	1259	3170	no	no	no	B22	chromosome
GCF_001285705.1	NZ_CYET01000034.1	chromosome	qatABCD	qatABCD	Unknown	padloc	3722	8281	no	no	no	B22	chromosome
GCF_001285705.1	NZ_CYET01000050.1	chromosome	RM I	RM	RM	padloc	1560	10205	no	no	no	B22	chromosome
GCF_001285705.1	NZ_CYET01000050.1	chromosome	darTG	darTG	TA	padloc	4674	6394	no	no	no	B22	chromosome
GCF_001285725.1	NZ_CYCH01000001.1	chromosome	RM II	RM	RM	padloc	13131	15000	no	no	no	E2	chromosome
GCF_001285725.1	NZ_CYCH01000004.1	chromosome	BstA	BstA	Abi	padloc	38248	39177	GCF_001285725.1_prophage_1	Myoviridae	full	E2	prophage in chromosome
GCF_001285725.1	NZ_CYCH01000004.1	chromosome	Gabija	Gabija	Abi	padloc	146757	150580	no	no	no	E2	chromosome
GCF_001285725.1	NZ_CYCH01000009.1	chromosome	CRISPR I-E	CRISPR	Phage nucleic acid cleavage	padloc	65590	71351	no	no	no	E2	chromosome
GCF_001285725.1	NZ_CYCH01000041.1	chromosome	RM II	RM	RM	padloc	3258	7833	no	no	no	E2	chromosome
GCF_001285745.1	NZ_CYAF01000001.1	chromosome	Dpd	Dpd	RM-like	padloc	158877	180413	no	no	no	B1	chromosome
GCF_001285745.1	NZ_CYAF01000003.1	chromosome	CRISPR I-E	CRISPR	Phage nucleic acid cleavage	padloc	202504	211062	no	no	no	B1	chromosome
GCF_001285745.1	NZ_CYAF01000017.1	chromosome	RM II	RM	RM	padloc	73854	75723	no	no	no	B1	chromosome
GCF_001285745.1	NZ_CYAF01000054.1	chromosome	RM II	RM	RM	padloc	105	2115	no	no	no	B1	chromosome
GCF_001285765.1	NZ_CYCC01000002.1	chromosome	CRISPR I-E	CRISPR	Phage nucleic acid cleavage	padloc	189950	198526	no	no	no	B1	chromosome
GCF_001285765.1	NZ_CYCC01000016.1	chromosome	RM III	RM	RM	padloc	81177	86039	no	no	no	B1	chromosome
GCF_001285765.1	NZ_CYCC01000021.1	chromosome	RM II	RM	RM	padloc	11049	12918	no	no	no	B1	chromosome
GCF_001285765.1	NZ_CYCC01000033.1	chromosome	RM I	RM	RM	padloc	38423	44467	no	no	no	B1	chromosome
GCF_001285765.1	NZ_CYCC01000062.1	chromosome	RM I	RM	RM	padloc	1119	7620	no	no	no	B1	chromosome
GCF_001285765.1	NZ_CYCC01000062.1	chromosome	Kiwa	Kiwa	Unknown	padloc	7620	9016	no	no	no	B1	chromosome
GCF_001285785.1	NZ_CYEV01000052.1	chromosome	RM II	RM	RM	padloc	5955	7824	no	no	no	A	chromosome
GCF_001285785.1	NZ_CYEV01000141.1	chromosome	RM IIG	RM	RM	padloc	187	2148	no	no	no	A	chromosome
GCF_001285805.1	NZ_CYBP01000046.1	chromosome	RM II	RM	RM	padloc	32867	34736	no	no	no	A	chromosome
GCF_001285825.1	NZ_CXZI01000001.1	chromosome	RM II	RM	RM	padloc	439447	441316	no	no	no	B22	chromosome
GCF_001285825.1	NZ_CXZI01000007.1	chromosome	DRT II	DRT	Unknown	padloc	7518	9415	no	no	no	B22	chromosome
GCF_001285825.1	NZ_CXZI01000010.1	chromosome	AbiE	AbiE	Abi	padloc	170882	172560	no	no	no	B22	chromosome
GCF_001285825.1	NZ_CXZI01000045.1	chromosome	RM IV	RM	RM	padloc	1629	3518	no	no	no	B22	chromosome
GCF_001285825.1	NZ_CXZI01000050.1	plasmid	RM II	RM	RM	padloc	2388	4665	no	no	no	B22	plasmid
GCF_001285845.1	NZ_CYBY01000002.1	chromosome	CRISPR I-E	CRISPR	Phage nucleic acid cleavage	padloc	189952	198528	no	no	no	B1	chromosome
GCF_001285845.1	NZ_CYBY01000016.1	chromosome	RM III	RM	RM	padloc	14005	18867	no	no	no	B1	chromosome
GCF_001285845.1	NZ_CYBY01000019.1	chromosome	RM I	RM	RM	padloc	4159	10660	no	no	no	B1	chromosome
GCF_001285845.1	NZ_CYBY01000019.1	chromosome	Kiwa	Kiwa	Unknown	padloc	2763	4159	no	no	no	B1	chromosome
GCF_001285845.1	NZ_CYBY01000021.1	chromosome	RM II	RM	RM	padloc	11049	12918	no	no	no	B1	chromosome
GCF_001285845.1	NZ_CYBY01000029.1	chromosome	RM I	RM	RM	padloc	5190	11234	no	no	no	B1	chromosome
GCF_001285865.1	NZ_CYAX01000001.1	chromosome	CRISPR I-E	CRISPR	Phage nucleic acid cleavage	padloc	64523	73084	no	no	no	C	chromosome
GCF_001285865.1	NZ_CYAX01000009.1	chromosome	RM II	RM	RM	padloc	44934	46803	no	no	no	C	chromosome
GCF_001285865.1	NZ_CYAX01000010.1	chromosome	AbiE	AbiE	Abi	padloc	67445	69128	no	no	no	C	chromosome
GCF_001285865.1	NZ_CYAX01000010.1	chromosome	BREX I	BREX	RM-like	padloc	71176	84619	no	no	no	C	chromosome
GCF_001285865.1	NZ_CYAX01000034.1	chromosome	GAO_19	GAO_19	Unknown	padloc	14562	17461	GCF_001285865.1_prophage_3	Myoviridae	full	C	prophage in chromosome
GCF_001285865.1	NZ_CYAX01000084.1	chromosome	RM II	RM	RM	padloc	1117	3127	no	no	no	C	chromosome
GCF_001285885.1	NZ_CYDG01000001.1	chromosome	CRISPR I-E	CRISPR	Phage nucleic acid cleavage	padloc	110597	119159	no	no	no	C	chromosome
GCF_001285885.1	NZ_CYDG01000028.1	chromosome	Retron I-C	Retron	Abi	padloc	5256	7016	GCF_001285885.1_prophage_6	Myoviridae	full	C	prophage in chromosome
GCF_001285885.1	NZ_CYDG01000045.1	chromosome	RM II	RM	RM	padloc	21760	23629	no	no	no	C	chromosome
GCF_001285885.1	NZ_CYDG01000047.1	chromosome	RM II	RM	RM	padloc	33188	36217	no	no	no	C	chromosome
GCF_001285885.1	NZ_CYDG01000098.1	chromosome	RM II	RM	RM	padloc	3086	5096	no	no	no	C	chromosome
GCF_001285885.1	NZ_CYDG01000131.1	chromosome	RM IIG	RM	RM	padloc	194	2155	no	no	no	C	chromosome
GCF_001285905.1	NZ_CYFR01000002.1	chromosome	CRISPR I-E	CRISPR	Phage nucleic acid cleavage	padloc	89501	98062	no	no	no	C	chromosome
GCF_001285905.1	NZ_CYFR01000070.1	chromosome	RM II	RM	RM	padloc	21629	23498	no	no	no	C	chromosome
GCF_001285905.1	NZ_CYFR01000071.1	chromosome	AbiE	AbiE	Abi	padloc	964	2647	no	no	no	C	chromosome
GCF_001285905.1	NZ_CYFR01000092.1	chromosome	RM III	RM	RM	padloc	579	5080	no	no	no	C	chromosome
GCF_001285905.1	NZ_CYFR01000092.1	chromosome	ietAS	ietAS	Unknown	padloc	5090	8467	no	no	no	C	chromosome
GCF_001285905.1	NZ_CYFR01000120.1	plasmid	RM II	RM	RM	padloc	1	2037	no	no	no	C	plasmid
GCF_001285905.1	NZ_CYFR01000137.1	plasmid	RM II	RM	RM	padloc	421	3971	no	no	no	C	plasmid
GCF_001285905.1	NZ_CYFR01000144.1	chromosome	dXTPase	dXTPase	Abi	padloc	467	1699	no	no	no	C	chromosome
GCF_001285925.1	NZ_CYEG01000016.1	chromosome	RM II	RM	RM	padloc	74362	76231	no	no	no	A	chromosome
GCF_001285925.1	NZ_CYEG01000025.1	chromosome	CBASS I	CBASS	Abi	padloc	21622	23541	no	no	no	A	chromosome
GCF_001285925.1	NZ_CYEG01000030.1	chromosome	Gabija	Gabija	Abi	padloc	38850	42172	no	no	no	A	chromosome
GCF_001285925.1	NZ_CYEG01000042.1	chromosome	CRISPR I-E	CRISPR	Phage nucleic acid cleavage	padloc	15225	23876	no	no	no	A	chromosome
GCF_001285925.1	NZ_CYEG01000061.1	chromosome	Septu I	Septu	Unknown	padloc	6449	8444	no	no	no	A	chromosome
GCF_001285945.1	NZ_CYFT01000029.1	chromosome	RM II	RM	RM	padloc	8347	10216	no	no	no	A	chromosome
GCF_001285945.1	NZ_CYFT01000122.1	plasmid	RM II	RM	RM	padloc	382	2636	no	no	no	A	plasmid
GCF_001285965.1	NZ_CYDF01000003.1	chromosome	CRISPR I-E	CRISPR	Phage nucleic acid cleavage	padloc	195488	204049	no	no	no	C	chromosome
GCF_001285965.1	NZ_CYDF01000011.1	chromosome	AbiE	AbiE	Abi	padloc	22861	24544	no	no	no	C	chromosome
GCF_001285965.1	NZ_CYDF01000011.1	chromosome	BREX I	BREX	RM-like	padloc	26592	40035	no	no	no	C	chromosome
GCF_001285965.1	NZ_CYDF01000038.1	chromosome	RM II	RM	RM	padloc	13060	14929	no	no	no	C	chromosome
GCF_001285965.1	NZ_CYDF01000052.1	plasmid	AbiE	AbiE	Abi	padloc	8120	9926	no	no	no	C	plasmid
GCF_001285965.1	NZ_CYDF01000065.1	chromosome	RM II	RM	RM	padloc	876	2886	no	no	no	C	chromosome
GCF_001285985.1	NZ_CYBD01000002.1	chromosome	CRISPR I-E	CRISPR	Phage nucleic acid cleavage	padloc	291714	300272	no	no	no	B1	chromosome
GCF_001285985.1	NZ_CYBD01000020.1	chromosome	RM II	RM	RM	padloc	73851	75720	no	no	no	B1	chromosome
GCF_001285985.1	NZ_CYBD01000022.1	chromosome	Dpd	Dpd	RM-like	padloc	603	22139	no	no	no	B1	chromosome
GCF_001285985.1	NZ_CYBD01000071.1	chromosome	RM II	RM	RM	padloc	1090	3100	no	no	no	B1	chromosome
GCF_001286005.1	NZ_CYBU01000003.1	chromosome	RM II	RM	RM	padloc	274607	276476	no	no	no	B22	chromosome
GCF_001286005.1	NZ_CYBU01000005.1	chromosome	DRT II	DRT	Unknown	padloc	7137	9036	no	no	no	B22	chromosome
GCF_001286005.1	NZ_CYBU01000006.1	chromosome	RM I	RM	RM	padloc	206351	212083	no	no	no	B22	chromosome
GCF_001286005.1	NZ_CYBU01000033.1	chromosome	CBASS I	CBASS	Abi	padloc	32966	34877	no	no	no	B22	chromosome
GCF_001286005.1	NZ_CYBU01000033.1	chromosome	qatABCD	qatABCD	Unknown	padloc	27855	32414	no	no	no	B22	chromosome
GCF_001286005.1	NZ_CYBU01000050.1	chromosome	RM I	RM	RM	padloc	1612	10257	no	no	no	B22	chromosome
GCF_001286005.1	NZ_CYBU01000050.1	chromosome	darTG	darTG	TA	padloc	4726	6446	no	no	no	B22	chromosome
GCF_001286025.1	NZ_CYCV01000001.1	chromosome	GAO_19	GAO_19	Unknown	padloc	126797	129863	GCF_001286025.1_prophage_1	Myoviridae	full	A	prophage in chromosome
GCF_001286025.1	NZ_CYCV01000002.1	chromosome	RM I	RM	RM	padloc	286977	292669	no	no	no	A	chromosome
GCF_001286025.1	NZ_CYCV01000002.1	chromosome	RM III	RM	RM	padloc	241701	246640	no	no	no	A	chromosome
GCF_001286025.1	NZ_CYCV01000024.1	plasmid	tmn	tmn	Unknown	padloc	15965	19786	no	no	no	A	plasmid
GCF_001286025.1	NZ_CYCV01000026.1	chromosome	RM II	RM	RM	padloc	21489	23358	no	no	no	A	chromosome
GCF_001286045.1	NZ_CYCD01000001.1	chromosome	CRISPR I-E	CRISPR	Phage nucleic acid cleavage	padloc	291531	300089	no	no	no	B1	chromosome
GCF_001286045.1	NZ_CYCD01000020.1	chromosome	Dpd	Dpd	RM-like	padloc	1971	23507	no	no	no	B1	chromosome
GCF_001286045.1	NZ_CYCD01000021.1	chromosome	RM II	RM	RM	padloc	10964	12833	no	no	no	B1	chromosome
GCF_001286045.1	NZ_CYCD01000084.1	chromosome	RM II	RM	RM	padloc	1078	3088	no	no	no	B1	chromosome
GCF_001286065.2	NZ_CYDU01000002.1	chromosome	CRISPR I-E	CRISPR	Phage nucleic acid cleavage	padloc	291823	300382	no	no	no	B1	chromosome
GCF_001286065.2	NZ_CYDU01000021.1	chromosome	Dpd	Dpd	RM-like	padloc	63717	85253	no	no	no	B1	chromosome
GCF_001286065.2	NZ_CYDU01000022.1	chromosome	RM II	RM	RM	padloc	11057	12926	no	no	no	B1	chromosome
GCF_001286065.2	NZ_CYDU01000049.1	chromosome	RM II	RM	RM	padloc	6716	8726	no	no	no	B1	chromosome
GCF_001286085.1	NZ_CYCK01000001.1	chromosome	RM I	RM	RM	padloc	293267	299589	no	no	no	unassigned	chromosome
GCF_001286085.1	NZ_CYCK01000006.1	chromosome	ietAS	ietAS	Unknown	padloc	16600	19883	GCF_001286085.1_prophage_2	Myoviridae	full	unassigned	prophage in chromosome
GCF_001286085.1	NZ_CYCK01000013.1	chromosome	RM II	RM	RM	padloc	112332	114201	no	no	no	unassigned	chromosome
GCF_001286085.1	NZ_CYCK01000022.1	chromosome	CRISPR I-E	CRISPR	Phage nucleic acid cleavage	padloc	1826	10337	no	no	no	unassigned	chromosome
GCF_001286085.1	NZ_CYCK01000066.1	chromosome	AbiE	AbiE	Abi	padloc	238	1936	no	no	no	unassigned	chromosome
GCF_001286085.1	NZ_CYCK01000069.1	chromosome	RM IV	RM	RM	padloc	3649	4482	no	no	no	unassigned	chromosome
GCF_001286105.1	NZ_CYFB01000010.1	chromosome	CRISPR I-E	CRISPR	Phage nucleic acid cleavage	padloc	62213	70771	no	no	no	B1	chromosome
GCF_001286105.1	NZ_CYFB01000017.1	plasmid	RM I	RM	RM	padloc	45243	53208	no	no	no	B1	plasmid
GCF_001286105.1	NZ_CYFB01000024.1	chromosome	RM II	RM	RM	padloc	11065	12934	no	no	no	B1	chromosome
GCF_001286105.1	NZ_CYFB01000048.1	chromosome	Septu I	Septu	Unknown	padloc	6550	8545	no	no	no	B1	chromosome
GCF_001286125.1	NZ_CYFG01000002.1	chromosome	CRISPR I-E	CRISPR	Phage nucleic acid cleavage	padloc	95057	100821	no	no	no	B1	chromosome
GCF_001286125.1	NZ_CYFG01000018.1	chromosome	Thoeris I	Thoeris	Abi	padloc	69792	71707	GCF_001286125.1_prophage_4	Myoviridae	full	B1	prophage in chromosome
GCF_001286125.1	NZ_CYFG01000020.1	chromosome	RM I	RM	RM	padloc	540	6563	no	no	no	B1	chromosome
GCF_001286125.1	NZ_CYFG01000031.1	chromosome	RM II	RM	RM	padloc	8807	10676	no	no	no	B1	chromosome
GCF_001286145.1	NZ_CYAW01000001.1	chromosome	CRISPR I-E	CRISPR	Phage nucleic acid cleavage	padloc	123011	131572	no	no	no	C	chromosome
GCF_001286145.1	NZ_CYAW01000003.1	chromosome	AbiE	AbiE	Abi	padloc	51785	53468	no	no	no	C	chromosome
GCF_001286145.1	NZ_CYAW01000003.1	chromosome	BREX I	BREX	RM-like	padloc	36294	49737	no	no	no	C	chromosome
GCF_001286145.1	NZ_CYAW01000010.1	chromosome	RM II	RM	RM	padloc	44929	46798	no	no	no	C	chromosome
GCF_001286145.1	NZ_CYAW01000033.1	chromosome	GAO_19	GAO_19	Unknown	padloc	38757	41656	no	no	no	C	chromosome
GCF_001286145.1	NZ_CYAW01000079.1	chromosome	RM II	RM	RM	padloc	1470	3480	no	no	no	C	chromosome
GCF_001286165.1	NZ_CYBA01000001.1	chromosome	CRISPR I-E	CRISPR	Phage nucleic acid cleavage	padloc	146536	155112	no	no	no	B1	chromosome
GCF_001286165.1	NZ_CYBA01000029.1	chromosome	RM II	RM	RM	padloc	9079	10948	no	no	no	B1	chromosome
GCF_001286165.1	NZ_CYBA01000076.1	chromosome	RM I	RM	RM	padloc	633	6689	no	no	no	B1	chromosome
GCF_001286165.1	NZ_CYBA01000099.1	plasmid	RM III	RM	RM	padloc	1905	6594	no	no	no	B1	plasmid
GCF_001286165.1	NZ_CYBA01000101.1	plasmid	RM II	RM	RM	padloc	3781	5912	no	no	no	B1	plasmid
GCF_001286185.1	NZ_CYCM01000009.1	chromosome	RM I	RM	RM	padloc	5710	11936	no	no	no	A	chromosome
GCF_001286185.1	NZ_CYCM01000015.1	chromosome	CRISPR I-E	CRISPR	Phage nucleic acid cleavage	padloc	3065	8619	no	no	no	A	chromosome
GCF_001286185.1	NZ_CYCM01000023.1	chromosome	RM II	RM	RM	padloc	60381	62250	no	no	no	A	chromosome
GCF_001286185.1	NZ_CYCM01000049.1	chromosome	dXTPase	dXTPase	Abi	padloc	19851	21083	no	no	no	A	chromosome
GCF_001286205.1	NZ_CYBE01000002.1	chromosome	CRISPR I-E	CRISPR	Phage nucleic acid cleavage	padloc	106911	115471	no	no	no	C	chromosome
GCF_001286205.1	NZ_CYBE01000010.1	chromosome	RM II	RM	RM	padloc	78455	80324	no	no	no	C	chromosome
GCF_001286205.1	NZ_CYBE01000011.1	chromosome	AbiE	AbiE	Abi	padloc	66699	68382	no	no	no	C	chromosome
GCF_001286205.1	NZ_CYBE01000011.1	chromosome	BREX I	BREX	RM-like	padloc	70430	83873	no	no	no	C	chromosome
GCF_001286205.1	NZ_CYBE01000087.1	chromosome	RM II	RM	RM	padloc	1093	3103	no	no	no	C	chromosome
GCF_001286205.1	NZ_CYBE01000105.1	plasmid	RM II	RM	RM	padloc	925	3202	no	no	no	C	plasmid
GCF_001286225.1	NZ_CXZQ01000004.1	chromosome	CRISPR I-E	CRISPR	Phage nucleic acid cleavage	padloc	206154	214712	no	no	no	B1	chromosome
GCF_001286225.1	NZ_CXZQ01000012.1	chromosome	Helicase-DUF2290	Helicase-DUF2290	Unknown	padloc	108973	111758	no	no	no	B1	chromosome
GCF_001286225.1	NZ_CXZQ01000016.1	chromosome	RM II	RM	RM	padloc	43352	45221	no	no	no	B1	chromosome
GCF_001286225.1	NZ_CXZQ01000026.1	chromosome	CBASS I	CBASS	Abi	padloc	59775	61057	no	no	no	B1	chromosome
GCF_001286225.1	NZ_CXZQ01000029.1	chromosome	RM IV	RM	RM	padloc	55683	56597	no	no	no	B1	chromosome
GCF_001286245.1	NZ_CYFS01000002.1	chromosome	CRISPR I-E	CRISPR	Phage nucleic acid cleavage	padloc	95138	103696	no	no	no	B1	chromosome
GCF_001286245.1	NZ_CYFS01000004.1	chromosome	AbiL	AbiL	Abi	padloc	10115	12097	GCF_001286245.1_prophage_1	Myoviridae / Siphoviridae / Podoviridae	full	B1	prophage in chromosome
GCF_001286245.1	NZ_CYFS01000013.1	chromosome	RM I	RM	RM	padloc	118140	124163	no	no	no	B1	chromosome
GCF_001286245.1	NZ_CYFS01000018.1	chromosome	RM II	RM	RM	padloc	73215	75084	no	no	no	B1	chromosome
GCF_001286245.1	NZ_CYFS01000025.1	chromosome	old	old	Unknown	padloc	31609	33378	no	no	no	B1	chromosome
GCF_001286265.1	NZ_CYEK01000001.1	chromosome	CRISPR I-E	CRISPR	Phage nucleic acid cleavage	padloc	101550	110111	no	no	no	B1	chromosome
GCF_001286265.1	NZ_CYEK01000002.1	chromosome	Gabija	Gabija	Abi	padloc	228390	232213	no	no	no	B1	chromosome
GCF_001286265.1	NZ_CYEK01000005.1	chromosome	RM IV	RM	RM	padloc	1597	2430	no	no	no	B1	chromosome
GCF_001286265.1	NZ_CYEK01000008.1	chromosome	AbiE	AbiE	Abi	padloc	52027	53710	no	no	no	B1	chromosome
GCF_001286265.1	NZ_CYEK01000008.1	chromosome	BREX I	BREX	RM-like	padloc	55758	69147	no	no	no	B1	chromosome
GCF_001286265.1	NZ_CYEK01000012.1	chromosome	RM II	RM	RM	padloc	15500	17369	no	no	no	B1	chromosome
GCF_001286265.1	NZ_CYEK01000028.1	chromosome	GAO_19	GAO_19	Unknown	padloc	16057	18956	GCF_001286265.1_prophage_6	Myoviridae	full	B1	prophage in chromosome
GCF_001286265.1	NZ_CYEK01000057.1	plasmid	Gabija	Gabija	Abi	padloc	6796	9368	no	no	no	B1	plasmid
GCF_001286265.1	NZ_CYEK01000057.1	plasmid	tmn	tmn	Unknown	padloc	1955	5749	no	no	no	B1	plasmid
GCF_001286265.1	NZ_CYEK01000075.1	plasmid	AbiQ	AbiQ	Abi	padloc	3087	3602	no	no	no	B1	plasmid
GCF_001286285.1	NZ_CYCT01000065.1	chromosome	RM II	RM	RM	padloc	14714	16583	no	no	no	A	chromosome
GCF_001286285.1	NZ_CYCT01000134.1	chromosome	RM IIG	RM	RM	padloc	194	2155	no	no	no	A	chromosome
GCF_001286305.1	NZ_CYFU01000019.1	chromosome	CRISPR I-E	CRISPR	Phage nucleic acid cleavage	padloc	74062	82711	no	no	no	A	chromosome
GCF_001286305.1	NZ_CYFU01000039.1	chromosome	RM II	RM	RM	padloc	28739	30608	no	no	no	A	chromosome
GCF_001286305.1	NZ_CYFU01000053.1	chromosome	Hachiman I	Hachiman	Abi	padloc	25977	29502	no	no	no	A	chromosome
GCF_001286305.1	NZ_CYFU01000071.1	chromosome	RM II	RM	RM	padloc	8329	10339	no	no	no	A	chromosome
GCF_001286305.1	NZ_CYFU01000079.1	plasmid	Retron V	Retron	Abi	padloc	496	1786	no	no	no	A	plasmid
GCF_001286305.1	NZ_CYFU01000100.1	chromosome	RM II	RM	RM	padloc	3263	5662	no	no	no	A	chromosome
GCF_001286325.1	NZ_CYEX01000002.1	chromosome	CRISPR I-E	CRISPR	Phage nucleic acid cleavage	padloc	237149	245710	no	no	no	B1	chromosome
GCF_001286325.1	NZ_CYEX01000009.1	chromosome	RM II	RM	RM	padloc	140191	142060	no	no	no	B1	chromosome
GCF_001286325.1	NZ_CYEX01000014.1	chromosome	AbiE	AbiE	Abi	padloc	125494	127177	no	no	no	B1	chromosome
GCF_001286325.1	NZ_CYEX01000014.1	chromosome	BREX I	BREX	RM-like	padloc	110057	123446	no	no	no	B1	chromosome
GCF_001286325.1	NZ_CYEX01000015.1	chromosome	Septu I	Septu	Unknown	padloc	107056	109661	no	no	no	B1	chromosome
GCF_001286325.1	NZ_CYEX01000026.1	chromosome	RM II	RM	RM	padloc	63745	66144	no	no	no	B1	chromosome
GCF_001286325.1	NZ_CYEX01000031.1	chromosome	RM IV	RM	RM	padloc	58797	59630	no	no	no	B1	chromosome
GCF_001286325.1	NZ_CYEX01000039.1	chromosome	PARIS	PARIS	Abi	padloc	1175	3375	no	no	no	B1	chromosome
GCF_001286325.1	NZ_CYEX01000068.1	plasmid	AbiQ	AbiQ	Abi	padloc	2155	2670	no	no	no	B1	plasmid
GCF_001286325.1	NZ_CYEX01000071.1	plasmid	Retron V	Retron	Abi	padloc	610	1957	no	no	no	B1	plasmid
GCF_001286345.2	NZ_CYDY01000001.1	chromosome	AbiE	AbiE	Abi	padloc	333380	335058	no	no	no	B22	chromosome
GCF_001286345.2	NZ_CYDY01000003.1	chromosome	RM I	RM	RM	padloc	94260	100298	no	no	no	B22	chromosome
GCF_001286345.2	NZ_CYDY01000009.1	chromosome	RM IV	RM	RM	padloc	54811	55644	GCF_001286345.2_prophage_3	Myoviridae	full	B22	prophage in chromosome
GCF_001286345.2	NZ_CYDY01000011.1	chromosome	RM II	RM	RM	padloc	63701	65570	no	no	no	B22	chromosome
GCF_001286345.2	NZ_CYDY01000032.1	chromosome	Septu I	Septu	Unknown	padloc	13241	15236	no	no	no	B22	chromosome
GCF_001286345.2	NZ_CYDY01000043.1	chromosome	RM II	RM	RM	padloc	1203	3719	no	no	no	B22	chromosome
GCF_001286345.2	NZ_CYDY01000065.1	chromosome	AbiQ	AbiQ	Abi	padloc	1	481	no	no	no	B22	chromosome
GCF_001286365.1	NZ_CYAL01000008.1	chromosome	RM I	RM	RM	padloc	140885	147111	no	no	no	A	chromosome
GCF_001286365.1	NZ_CYAL01000013.1	chromosome	CRISPR I-E	CRISPR	Phage nucleic acid cleavage	padloc	3065	8619	no	no	no	A	chromosome
GCF_001286365.1	NZ_CYAL01000025.1	chromosome	RM II	RM	RM	padloc	60473	62342	no	no	no	A	chromosome
GCF_001286365.1	NZ_CYAL01000050.1	chromosome	dXTPase	dXTPase	Abi	padloc	248	1480	no	no	no	A	chromosome
GCF_001286385.1	NZ_CYAT01000002.1	chromosome	CRISPR I-E	CRISPR	Phage nucleic acid cleavage	padloc	95556	104117	no	no	no	C	chromosome
GCF_001286385.1	NZ_CYAT01000011.1	chromosome	AbiE	AbiE	Abi	padloc	51471	53154	no	no	no	C	chromosome
GCF_001286385.1	NZ_CYAT01000011.1	chromosome	BREX I	BREX	RM-like	padloc	35980	49423	no	no	no	C	chromosome
GCF_001286385.1	NZ_CYAT01000038.1	chromosome	RM II	RM	RM	padloc	15917	17786	no	no	no	C	chromosome
GCF_001286385.1	NZ_CYAT01000051.1	chromosome	Kiwa	Kiwa	Unknown	padloc	23918	25326	GCF_001286385.1_prophage_5	Myoviridae	full	C	prophage in chromosome
GCF_001286385.1	NZ_CYAT01000097.1	chromosome	RM II	RM	RM	padloc	1564	3574	no	no	no	C	chromosome
GCF_001286405.1	NZ_CYAY01000002.1	chromosome	CRISPR I-E	CRISPR	Phage nucleic acid cleavage	padloc	125955	134516	no	no	no	C	chromosome
GCF_001286405.1	NZ_CYAY01000004.1	chromosome	AbiE	AbiE	Abi	padloc	70754	72437	no	no	no	C	chromosome
GCF_001286405.1	NZ_CYAY01000004.1	chromosome	BREX I	BREX	RM-like	padloc	55263	68706	no	no	no	C	chromosome
GCF_001286405.1	NZ_CYAY01000034.1	chromosome	RM II	RM	RM	padloc	53009	54878	no	no	no	C	chromosome
GCF_001286405.1	NZ_CYAY01000075.1	chromosome	RM II	RM	RM	padloc	8514	10524	no	no	no	C	chromosome
GCF_001286425.1	NZ_CXZL01000014.1	chromosome	CRISPR I-E	CRISPR	Phage nucleic acid cleavage	padloc	91837	100487	no	no	no	A	chromosome
GCF_001286425.1	NZ_CXZL01000026.1	chromosome	3HP	3HP	Unknown	padloc	28374	31118	no	no	no	A	chromosome
GCF_001286425.1	NZ_CXZL01000029.1	chromosome	RM II	RM	RM	padloc	15346	17215	no	no	no	A	chromosome
GCF_001286445.1	NZ_CYFK01000001.1	chromosome	CRISPR I-E	CRISPR	Phage nucleic acid cleavage	padloc	122791	131352	no	no	no	C	chromosome
GCF_001286445.1	NZ_CYFK01000009.1	chromosome	RM II	RM	RM	padloc	78456	80325	no	no	no	C	chromosome
GCF_001286445.1	NZ_CYFK01000010.1	chromosome	AbiE	AbiE	Abi	padloc	67033	68716	no	no	no	C	chromosome
GCF_001286445.1	NZ_CYFK01000010.1	chromosome	BREX I	BREX	RM-like	padloc	70764	84207	no	no	no	C	chromosome
GCF_001286445.1	NZ_CYFK01000034.1	chromosome	GAO_19	GAO_19	Unknown	padloc	38738	41637	no	no	no	C	chromosome
GCF_001286445.1	NZ_CYFK01000083.1	chromosome	RM II	RM	RM	padloc	6690	8700	no	no	no	C	chromosome
GCF_001286465.1	NZ_CYGH01000001.1	chromosome	RM I	RM	RM	padloc	312400	318132	no	no	no	B22	chromosome
GCF_001286465.1	NZ_CYGH01000001.1	chromosome	RM I	RM	RM	padloc	408253	415144	no	no	no	B22	chromosome
GCF_001286465.1	NZ_CYGH01000004.1	chromosome	RM II	RM	RM	padloc	415684	417553	no	no	no	B22	chromosome
GCF_001286485.1	NZ_CYGI01000001.1	chromosome	RM II	RM	RM	padloc	415119	416988	no	no	no	B22	chromosome
GCF_001286485.1	NZ_CYGI01000004.1	chromosome	Hydrolase-TM	Hydrolase-TM	Unknown	padloc	147380	148880	no	no	no	B22	chromosome
GCF_001286485.1	NZ_CYGI01000009.1	chromosome	Helicase-DUF2290	Helicase-DUF2290	Unknown	padloc	111419	114247	no	no	no	B22	chromosome
GCF_001286485.1	NZ_CYGI01000010.1	chromosome	RM I	RM	RM	padloc	181156	186888	no	no	no	B22	chromosome
GCF_001286485.1	NZ_CYGI01000013.1	chromosome	RM I	RM	RM	padloc	72051	78942	no	no	no	B22	chromosome
GCF_001286505.1	NZ_CYGN01000003.1	chromosome	CRISPR I-E	CRISPR	Phage nucleic acid cleavage	padloc	111866	120427	no	no	no	C	chromosome
GCF_001286505.1	NZ_CYGN01000046.1	chromosome	AbiE	AbiE	Abi	padloc	14037	15720	no	no	no	C	chromosome
GCF_001286505.1	NZ_CYGN01000071.1	chromosome	RM II	RM	RM	padloc	20212	22081	no	no	no	C	chromosome
GCF_001286505.1	NZ_CYGN01000089.1	chromosome	RM III	RM	RM	padloc	8460	12961	no	no	no	C	chromosome
GCF_001286505.1	NZ_CYGN01000089.1	chromosome	ietAS	ietAS	Unknown	padloc	5073	8450	no	no	no	C	chromosome
GCF_001286545.1	NZ_CYGM01000001.1	chromosome	CRISPR I-E	CRISPR	Phage nucleic acid cleavage	padloc	205214	213775	no	no	no	C	chromosome
GCF_001286545.1	NZ_CYGM01000002.1	chromosome	AbiE	AbiE	Abi	padloc	51485	53168	no	no	no	C	chromosome
GCF_001286545.1	NZ_CYGM01000002.1	chromosome	BREX I	BREX	RM-like	padloc	35994	49437	no	no	no	C	chromosome
GCF_001286545.1	NZ_CYGM01000035.1	chromosome	Kiwa	Kiwa	Unknown	padloc	20197	21605	GCF_001286545.1_prophage_6	Myoviridae	full	C	prophage in chromosome
GCF_001286545.1	NZ_CYGM01000040.1	chromosome	RM II	RM	RM	padloc	21764	23633	no	no	no	C	chromosome
GCF_001286545.1	NZ_CYGM01000087.1	chromosome	RM II	RM	RM	padloc	1802	3812	no	no	no	C	chromosome
GCF_001286545.1	NZ_CYGM01000102.1	plasmid	RM II	RM	RM	padloc	372	2678	no	no	no	C	plasmid
GCF_001286565.1	NZ_CYGK01000002.1	chromosome	RM I	RM	RM	padloc	312088	317820	no	no	no	B22	chromosome
GCF_001286565.1	NZ_CYGK01000002.1	chromosome	RM I	RM	RM	padloc	407285	414173	no	no	no	B22	chromosome
GCF_001286565.1	NZ_CYGK01000003.1	chromosome	RM II	RM	RM	padloc	406234	408103	no	no	no	B22	chromosome
GCF_001286585.1	NZ_CYGO01000002.1	chromosome	Dpd	Dpd	RM-like	padloc	250124	271660	no	no	no	B1	chromosome
GCF_001286585.1	NZ_CYGO01000002.1	chromosome	RM II	RM	RM	padloc	15698	17567	no	no	no	B1	chromosome
GCF_001286585.1	NZ_CYGO01000011.1	chromosome	CRISPR I-E	CRISPR	Phage nucleic acid cleavage	padloc	62335	70893	no	no	no	B1	chromosome
GCF_001286585.1	NZ_CYGO01000050.1	chromosome	Septu I	Septu	Unknown	padloc	6423	8418	no	no	no	B1	chromosome
GCF_001286605.1	NZ_CYGJ01000001.1	chromosome	RM I	RM	RM	padloc	371242	377600	no	no	no	B22	chromosome
GCF_001286605.1	NZ_CYGJ01000001.1	chromosome	RM III	RM	RM	padloc	311296	317801	no	no	no	B22	chromosome
GCF_001286605.1	NZ_CYGJ01000002.1	chromosome	CRISPR I-F	CRISPR	Phage nucleic acid cleavage	padloc	391559	399906	no	no	no	B22	chromosome
GCF_001286605.1	NZ_CYGJ01000003.1	chromosome	Retron I-B	Retron	Abi	padloc	366995	370491	no	no	no	B22	chromosome
GCF_001286605.1	NZ_CYGJ01000016.1	chromosome	GAO_20	GAO_20	Unknown	padloc	8136	11161	no	no	no	B22	chromosome
GCF_001286605.1	NZ_CYGJ01000022.1	chromosome	RM II	RM	RM	padloc	30919	32788	no	no	no	B22	chromosome
GCF_001286625.1	NZ_CYGQ01000001.1	chromosome	RM II	RM	RM	padloc	379142	381011	no	no	no	E2	chromosome
GCF_001286625.1	NZ_CYGQ01000002.1	chromosome	CRISPR I-E	CRISPR	Phage nucleic acid cleavage	padloc	97864	103625	no	no	no	E2	chromosome
GCF_001286625.1	NZ_CYGQ01000026.1	chromosome	BstA	BstA	Abi	padloc	36475	37404	GCF_001286625.1_prophage_2	Myoviridae	full	E2	prophage in chromosome
GCF_001286625.1	NZ_CYGQ01000027.1	chromosome	RM II	RM	RM	padloc	3244	7819	no	no	no	E2	chromosome
GCF_001286645.1	NZ_CYGP01000001.1	chromosome	CRISPR I-E	CRISPR	Phage nucleic acid cleavage	padloc	291704	300262	no	no	no	B1	chromosome
GCF_001286645.1	NZ_CYGP01000017.1	chromosome	Dpd	Dpd	RM-like	padloc	6768	28304	no	no	no	B1	chromosome
GCF_001286645.1	NZ_CYGP01000021.1	chromosome	RM II	RM	RM	padloc	73832	75701	no	no	no	B1	chromosome
GCF_001286645.1	NZ_CYGP01000083.1	chromosome	RM II	RM	RM	padloc	258	2464	no	no	no	B1	chromosome
GCF_001286665.1	NZ_CYGR01000001.1	chromosome	AbiE	AbiE	Abi	padloc	333440	335118	no	no	no	B22	chromosome
GCF_001286665.1	NZ_CYGR01000003.1	chromosome	RM I	RM	RM	padloc	309683	315721	no	no	no	B22	chromosome
GCF_001286665.1	NZ_CYGR01000008.1	chromosome	RM IV	RM	RM	padloc	53575	54408	GCF_001286665.1_prophage_1	Myoviridae	full	B22	prophage in chromosome
GCF_001286665.1	NZ_CYGR01000011.1	chromosome	RM II	RM	RM	padloc	85399	87268	no	no	no	B22	chromosome
GCF_001286665.1	NZ_CYGR01000033.1	chromosome	Septu I	Septu	Unknown	padloc	7327	9322	no	no	no	B22	chromosome
GCF_001286685.1	NZ_CYGU01000010.1	chromosome	AbiE	AbiE	Abi	padloc	95133	96426	no	no	no	B1	chromosome
GCF_001286685.1	NZ_CYGU01000010.1	chromosome	RM I	RM	RM	padloc	97635	103632	no	no	no	B1	chromosome
GCF_001286685.1	NZ_CYGU01000010.1	chromosome	Retron II-A	Retron	Abi	padloc	104113	106015	no	no	no	B1	chromosome
GCF_001286685.1	NZ_CYGU01000011.1	chromosome	CRISPR I-E	CRISPR	Phage nucleic acid cleavage	padloc	98496	107057	no	no	no	B1	chromosome
GCF_001286685.1	NZ_CYGU01000018.1	chromosome	RM II	RM	RM	padloc	15668	17537	no	no	no	B1	chromosome
GCF_001286685.1	NZ_CYGU01000022.1	chromosome	RM IV	RM	RM	padloc	25369	27258	GCF_001286685.1_prophage_3	Myoviridae	full	B1	prophage in chromosome
GCF_001286685.1	NZ_CYGU01000024.1	chromosome	Lamassu I	Lamassu	Abi	padloc	43119	45996	no	no	no	B1	chromosome
GCF_001286685.1	NZ_CYGU01000043.1	chromosome	Septu I	Septu	Unknown	padloc	6450	8445	no	no	no	B1	chromosome
GCF_001286685.1	NZ_CYGU01000048.1	plasmid	RM II	RM	RM	padloc	3304	5435	no	no	no	B1	plasmid
GCF_001286705.1	NZ_CYGT01000001.1	chromosome	RM II	RM	RM	padloc	3072	4941	no	no	no	B22	chromosome
GCF_001286705.1	NZ_CYGT01000003.1	chromosome	RM I	RM	RM	padloc	15316	21048	no	no	no	B22	chromosome
GCF_001286705.1	NZ_CYGT01000009.1	chromosome	CBASS I	CBASS	Abi	padloc	4086	5997	no	no	no	B22	chromosome
GCF_001286705.1	NZ_CYGT01000039.1	chromosome	RM I	RM	RM	padloc	3553	12198	no	no	no	B22	chromosome
GCF_001286705.1	NZ_CYGT01000039.1	chromosome	darTG	darTG	TA	padloc	7364	9084	no	no	no	B22	chromosome
GCF_001286705.1	NZ_CYGT01000059.1	plasmid	Retron V	Retron	Abi	padloc	2811	4052	no	no	no	B22	plasmid
GCF_001291365.1	NZ_CYPX01000048.1	chromosome	RM II	RM	RM	padloc	378157	380026	no	no	no	A	chromosome
GCF_001291365.1	NZ_CYPX01000058.1	chromosome	Hachiman I	Hachiman	Abi	padloc	29979	33781	no	no	no	A	chromosome
GCF_001291365.1	NZ_CYPX01000060.1	chromosome	CRISPR I-E	CRISPR	Phage nucleic acid cleavage	padloc	50429	59079	no	no	no	A	chromosome
GCF_001291365.1	NZ_CYPX01000098.1	chromosome	RM IV	RM	RM	padloc	43963	44877	no	no	no	A	chromosome
GCF_001291365.1	NZ_CYPX01000103.1	plasmid	PifA	PifA	Abi	padloc	16826	19051	no	no	no	A	plasmid
GCF_001297725.1	NZ_DF970308.1	chromosome	RM II	RM	RM	padloc	46619	48488	no	no	no	B1	chromosome
GCF_001297725.1	NZ_DF970330.1	chromosome	RM IIG	RM	RM	padloc	1710	3671	no	no	no	B1	chromosome
GCF_001297725.1	NZ_DF970344.1	chromosome	CRISPR I-E	CRISPR	Phage nucleic acid cleavage	padloc	1170	6931	no	no	no	B1	chromosome
GCF_001297725.1	NZ_DF970350.1	chromosome	RM II	RM	RM	padloc	7242	9252	no	no	no	B1	chromosome
GCF_001297725.1	NZ_DF970358.1	chromosome	RM I	RM	RM	padloc	60295	66653	no	no	no	B1	chromosome
GCF_001297725.1	NZ_DF970626.1	chromosome	Retron II-A	Retron	Abi	padloc	32873	35051	no	no	no	B1	chromosome
GCF_001297965.1	NZ_LFUH01000030.1	chromosome	RM I	RM	RM	padloc	56128	61850	no	no	no	E2	chromosome
GCF_001297965.1	NZ_LFUH01000095.1	chromosome	Zorya I	Zorya	Unknown	padloc	596	8460	no	no	no	E2	chromosome
GCF_001297965.1	NZ_LFUH01000101.1	chromosome	RM IIG	RM	RM	padloc	14658	19592	no	no	no	E2	chromosome
GCF_001297965.1	NZ_LFUH01000101.1	chromosome	Druantia III	Druantia	Unknown	padloc	1900	11573	no	no	no	E2	chromosome
GCF_001297965.1	NZ_LFUH01000102.1	chromosome	RM I	RM	RM	padloc	3554	12188	no	no	no	E2	chromosome
GCF_001297965.1	NZ_LFUH01000102.1	chromosome	darTG	darTG	TA	padloc	7354	9074	no	no	no	E2	chromosome
GCF_001297965.1	NZ_LFUH01000139.1	chromosome	CRISPR I-E	CRISPR	Phage nucleic acid cleavage	padloc	20127	28685	no	no	no	E2	chromosome
GCF_001297965.1	NZ_LFUH01000348.1	chromosome	RM II	RM	RM	padloc	2805	4674	no	no	no	E2	chromosome
GCF_001297975.1	NZ_LDOZ01000007.1	chromosome	RM I	RM	RM	padloc	325980	331702	no	no	no	E2	chromosome
GCF_001297975.1	NZ_LDOZ01000007.1	chromosome	RM II	RM	RM	padloc	235375	237773	GCF_001297975.1_prophage_3	Myoviridae / Siphoviridae	partial	E2	prophage in chromosome
GCF_001297975.1	NZ_LDOZ01000007.1	chromosome	RM IIG	RM	RM	padloc	264803	269737	no	no	no	E2	chromosome
GCF_001297975.1	NZ_LDOZ01000007.1	chromosome	Druantia III	Druantia	Unknown	padloc	252045	261718	no	no	no	E2	chromosome
GCF_001297975.1	NZ_LDOZ01000007.1	chromosome	Zorya II	Zorya	Unknown	padloc	248360	251833	no	no	no	E2	chromosome
GCF_001297975.1	NZ_LDOZ01000024.1	chromosome	RM II	RM	RM	padloc	13015	14884	no	no	no	E2	chromosome
GCF_001297975.1	NZ_LDOZ01000031.1	chromosome	CRISPR I-E	CRISPR	Phage nucleic acid cleavage	padloc	107363	115921	no	no	no	E2	chromosome
GCF_001297985.1	NZ_LFUB01000010.1	chromosome	CRISPR I-E	CRISPR	Phage nucleic acid cleavage	padloc	129421	137979	no	no	no	E2	chromosome
GCF_001297985.1	NZ_LFUB01000011.1	chromosome	RM I	RM	RM	padloc	281792	287514	no	no	no	E2	chromosome
GCF_001297985.1	NZ_LFUB01000011.1	chromosome	RM IIG	RM	RM	padloc	343797	348731	no	no	no	E2	chromosome
GCF_001297985.1	NZ_LFUB01000011.1	chromosome	Druantia III	Druantia	Unknown	padloc	351816	361489	no	no	no	E2	chromosome
GCF_001297985.1	NZ_LFUB01000011.1	chromosome	Zorya II	Zorya	Unknown	padloc	361701	365174	no	no	no	E2	chromosome
GCF_001297985.1	NZ_LFUB01000029.1	chromosome	RM II	RM	RM	padloc	178409	180278	no	no	no	E2	chromosome
GCF_001297985.1	NZ_LFUB01000081.1	chromosome	RM I	RM	RM	padloc	3706	12340	no	no	no	E2	chromosome
GCF_001297985.1	NZ_LFUB01000081.1	chromosome	darTG	darTG	TA	padloc	7506	9226	no	no	no	E2	chromosome
GCF_001297985.1	NZ_LFUB01000081.1	chromosome	Zorya I	Zorya	Unknown	padloc	26567	34431	no	no	no	E2	chromosome
GCF_001297995.1	NZ_LFUA01000020.1	chromosome	RM I	RM	RM	padloc	156126	161848	no	no	no	E2	chromosome
GCF_001297995.1	NZ_LFUA01000020.1	chromosome	RM II	RM	RM	padloc	65508	67906	no	no	no	E2	chromosome
GCF_001297995.1	NZ_LFUA01000020.1	chromosome	RM IIG	RM	RM	padloc	94936	99870	no	no	no	E2	chromosome
GCF_001297995.1	NZ_LFUA01000020.1	chromosome	Druantia III	Druantia	Unknown	padloc	82178	91851	no	no	no	E2	chromosome
GCF_001297995.1	NZ_LFUA01000020.1	chromosome	Zorya II	Zorya	Unknown	padloc	78493	81966	no	no	no	E2	chromosome
GCF_001297995.1	NZ_LFUA01000022.1	chromosome	CRISPR I-E	CRISPR	Phage nucleic acid cleavage	padloc	99654	108212	no	no	no	E2	chromosome
GCF_001297995.1	NZ_LFUA01000086.1	chromosome	RM II	RM	RM	padloc	18078	19947	no	no	no	E2	chromosome
GCF_001299315.1	NZ_CYUC01000011.1	chromosome	RM II	RM	RM	padloc	104078	105947	no	no	no	A	chromosome
GCF_001299315.1	NZ_CYUC01000012.1	chromosome	RM II	RM	RM	padloc	23886	26220	no	no	no	A	chromosome
GCF_001299315.1	NZ_CYUC01000012.1	chromosome	RM IIG	RM	RM	padloc	28239	30128	no	no	no	A	chromosome
GCF_001299315.1	NZ_CYUC01000012.1	chromosome	RM III	RM	RM	padloc	43662	48616	no	no	no	A	chromosome
GCF_001299315.1	NZ_CYUC01000013.1	chromosome	RM I	RM	RM	padloc	71280	77638	no	no	no	A	chromosome
GCF_001299315.1	NZ_CYUC01000084.1	chromosome	CRISPR I-E	CRISPR	Phage nucleic acid cleavage	padloc	256	8814	no	no	no	A	chromosome
GCF_001299315.1	NZ_CYUC01000096.1	chromosome	RM IIG	RM	RM	padloc	4097	6058	no	no	no	A	chromosome
GCF_001306575.1	NZ_LJXW01000006.1	chromosome	AbiE	AbiE	Abi	padloc	2791	4072	no	no	no	B22	chromosome
GCF_001306575.1	NZ_LJXW01000008.1	chromosome	RM I	RM	RM	padloc	173031	178768	no	no	no	B22	chromosome
GCF_001306575.1	NZ_LJXW01000013.1	chromosome	RM II	RM	RM	padloc	36466	38335	no	no	no	B22	chromosome
GCF_001306575.1	NZ_LJXW01000013.1	chromosome	Thoeris I	Thoeris	Abi	padloc	15245	17782	no	no	no	B22	chromosome
GCF_001306575.1	NZ_LJXW01000025.1	chromosome	dXTPase	dXTPase	Abi	padloc	9760	10992	no	no	no	B22	chromosome
GCF_001306575.1	NZ_LJXW01000029.1	chromosome	RM III	RM	RM	padloc	7113	12210	no	no	no	B22	chromosome
GCF_001306585.1	NZ_LJXZ01000002.1	chromosome	CRISPR I-F	CRISPR	Phage nucleic acid cleavage	padloc	154797	163144	no	no	no	B22	chromosome
GCF_001306585.1	NZ_LJXZ01000004.1	chromosome	RM II	RM	RM	padloc	94856	96725	no	no	no	B22	chromosome
GCF_001306585.1	NZ_LJXZ01000004.1	chromosome	Thoeris I	Thoeris	Abi	padloc	73642	76179	no	no	no	B22	chromosome
GCF_001306585.1	NZ_LJXZ01000007.1	chromosome	RM I	RM	RM	padloc	45828	52126	no	no	no	B22	chromosome
GCF_001306585.1	NZ_LJXZ01000008.1	chromosome	dXTPase	dXTPase	Abi	padloc	187332	188564	no	no	no	B22	chromosome
GCF_001306585.1	NZ_LJXZ01000016.1	plasmid	Gabija	Gabija	Abi	padloc	58818	61390	no	no	no	B22	plasmid
GCF_001306585.1	NZ_LJXZ01000032.1	plasmid	RM II	RM	RM	padloc	1283	3934	no	no	no	B22	plasmid
GCF_001306605.1	NZ_LJYB01000002.1	chromosome	AbiE	AbiE	Abi	padloc	284782	286471	no	no	no	B21	chromosome
GCF_001306605.1	NZ_LJYB01000002.1	chromosome	RM I	RM	RM	padloc	286755	292721	no	no	no	B21	chromosome
GCF_001306605.1	NZ_LJYB01000006.1	chromosome	RM I	RM	RM	padloc	39621	45892	no	no	no	B21	chromosome
GCF_001306605.1	NZ_LJYB01000008.1	chromosome	Retron I-C	Retron	Abi	padloc	104858	106615	no	no	no	B21	chromosome
GCF_001306605.1	NZ_LJYB01000016.1	chromosome	DprA-PRTase	DprA-PRTase	Unknown	padloc	84875	87134	GCF_001306605.1_prophage_2	Myoviridae	full	B21	prophage in chromosome
GCF_001306605.1	NZ_LJYB01000023.1	chromosome	RM II	RM	RM	padloc	9027	10896	no	no	no	B21	chromosome
GCF_001306605.1	NZ_LJYB01000032.1	chromosome	RM II	RM	RM	padloc	2733	5385	no	no	no	B21	chromosome
GCF_001306605.1	NZ_LJYB01000054.1	plasmid	Gabija	Gabija	Abi	padloc	7579	10151	no	no	no	B21	plasmid
GCF_001306635.1	NZ_LJYD01000001.1	chromosome	RM IV	RM	RM	padloc	788617	790506	GCF_001306635.1_prophage_1	Myoviridae	full	B22	prophage in chromosome
GCF_001306635.1	NZ_LJYD01000004.1	chromosome	RM II	RM	RM	padloc	417731	419600	no	no	no	B22	chromosome
GCF_001306635.1	NZ_LJYD01000004.1	chromosome	Thoeris I	Thoeris	Abi	padloc	438276	440813	no	no	no	B22	chromosome
GCF_001306635.1	NZ_LJYD01000016.1	chromosome	RM II	RM	RM	padloc	60212	64787	no	no	no	B22	chromosome
GCF_001306635.1	NZ_LJYD01000027.1	chromosome	CBASS I	CBASS	Abi	padloc	5643	7554	no	no	no	B22	chromosome
GCF_001306635.1	NZ_LJYD01000027.1	chromosome	qatABCD	qatABCD	Unknown	padloc	531	5090	no	no	no	B22	chromosome
GCF_001306655.1	NZ_LJXX01000004.1	chromosome	AVAST IV	AVAST	Abi	padloc	224550	229313	no	no	no	B21	chromosome
GCF_001306655.1	NZ_LJXX01000013.1	chromosome	RM II	RM	RM	padloc	9027	10896	no	no	no	B21	chromosome
GCF_001306655.1	NZ_LJXX01000014.1	chromosome	AbiE	AbiE	Abi	padloc	46867	48556	no	no	no	B21	chromosome
GCF_001306655.1	NZ_LJXX01000014.1	chromosome	RM I	RM	RM	padloc	48840	54806	no	no	no	B21	chromosome
GCF_001306655.1	NZ_LJXX01000021.1	chromosome	Retron I-C	Retron	Abi	padloc	12474	14231	no	no	no	B21	chromosome
GCF_001306655.1	NZ_LJXX01000025.1	chromosome	RM I	RM	RM	padloc	8857	15128	no	no	no	B21	chromosome
GCF_001306655.1	NZ_LJXX01000032.1	chromosome	RM II	RM	RM	padloc	14319	18894	no	no	no	B21	chromosome
GCF_001306655.1	NZ_LJXX01000036.1	plasmid	CBASS I	CBASS	Abi	padloc	21212	23143	no	no	no	B21	plasmid
GCF_001306675.1	NZ_LJXY01000001.1	chromosome	RM I	RM	RM	padloc	49378	56071	no	no	no	unassigned	chromosome
GCF_001306675.1	NZ_LJXY01000001.1	chromosome	RM IV	RM	RM	padloc	56259	57173	no	no	no	unassigned	chromosome
GCF_001306675.1	NZ_LJXY01000001.1	chromosome	Druantia III	Druantia	Unknown	padloc	36518	46165	no	no	no	unassigned	chromosome
GCF_001306675.1	NZ_LJXY01000002.1	chromosome	RM II	RM	RM	padloc	279600	281469	no	no	no	unassigned	chromosome
GCF_001306675.1	NZ_LJXY01000006.1	chromosome	CRISPR I-E	CRISPR	Phage nucleic acid cleavage	padloc	126798	135359	no	no	no	unassigned	chromosome
GCF_001306685.1	NZ_LJYA01000002.1	chromosome	RM II	RM	RM	padloc	94043	95912	no	no	no	B22	chromosome
GCF_001306685.1	NZ_LJYA01000002.1	chromosome	Thoeris I	Thoeris	Abi	padloc	72829	75366	no	no	no	B22	chromosome
GCF_001306685.1	NZ_LJYA01000004.1	chromosome	PARIS	PARIS	Abi	padloc	8689	10951	no	no	no	B22	chromosome
GCF_001306685.1	NZ_LJYA01000011.1	chromosome	PrrC	PrrC	Abi	padloc	4685	5845	no	no	no	B22	chromosome
GCF_001306685.1	NZ_LJYA01000011.1	chromosome	RM I	RM	RM	padloc	3081	10267	no	no	no	B22	chromosome
GCF_001306685.1	NZ_LJYA01000026.1	chromosome	dXTPase	dXTPase	Abi	padloc	12345	13577	no	no	no	B22	chromosome
GCF_001306715.1	NZ_LJYC01000003.1	chromosome	RM I	RM	RM	padloc	282397	289120	no	no	no	A	chromosome
GCF_001306715.1	NZ_LJYC01000003.1	chromosome	RM IV	RM	RM	padloc	281295	282209	no	no	no	A	chromosome
GCF_001306715.1	NZ_LJYC01000005.1	chromosome	RM II	RM	RM	padloc	3419	5288	no	no	no	A	chromosome
GCF_001306715.1	NZ_LJYC01000006.1	chromosome	CRISPR I-E	CRISPR	Phage nucleic acid cleavage	padloc	130189	138839	no	no	no	A	chromosome
GCF_001306715.1	NZ_LJYC01000041.1	chromosome	BstA	BstA	Abi	padloc	6935	7867	GCF_001306715.1_prophage_4	Unknown	full	A	prophage in chromosome
GCF_001306715.1	NZ_LJYC01000095.1	plasmid	RM II	RM	RM	padloc	2249	4087	no	no	no	A	plasmid
GCF_001307215.1	NZ_CP012802.1	chromosome	RM I	RM	RM	padloc	5271465	5277187	no	no	no	E2	chromosome
GCF_001307215.1	NZ_CP012802.1	chromosome	RM II	RM	RM	padloc	1222168	1224037	no	no	no	E2	chromosome
GCF_001307215.1	NZ_CP012802.1	chromosome	RM IIG	RM	RM	padloc	5210261	5215195	no	no	no	E2	chromosome
GCF_001307215.1	NZ_CP012802.1	chromosome	CRISPR I-E	CRISPR	Phage nucleic acid cleavage	padloc	3471021	3479579	no	no	no	E2	chromosome
GCF_001307215.1	NZ_CP012802.1	chromosome	Druantia III	Druantia	Unknown	padloc	5197503	5207176	no	no	no	E2	chromosome
GCF_001307215.1	NZ_CP012802.1	chromosome	Zorya II	Zorya	Unknown	padloc	5193818	5197291	no	no	no	E2	chromosome
GCF_001308065.1	NZ_CP012868.1	chromosome	Lit	Lit	Abi	padloc	3442077	3442970	no	no	no	A	chromosome
GCF_001308065.1	NZ_CP012868.1	chromosome	RM I	RM	RM	padloc	54892	61585	no	no	no	A	chromosome
GCF_001308065.1	NZ_CP012868.1	chromosome	RM II	RM	RM	padloc	2609337	2611206	no	no	no	A	chromosome
GCF_001308065.1	NZ_CP012868.1	chromosome	RM IV	RM	RM	padloc	53790	54704	no	no	no	A	chromosome
GCF_001308065.1	NZ_CP012868.1	chromosome	RM IV	RM	RM	padloc	3430486	3431319	no	no	no	A	chromosome
GCF_001308065.1	NZ_CP012868.1	chromosome	CRISPR I-E	CRISPR	Phage nucleic acid cleavage	padloc	1754437	1763087	no	no	no	A	chromosome
GCF_001308065.1	NZ_CP012868.1	chromosome	Hachiman I	Hachiman	Abi	padloc	1876503	1880305	no	no	no	A	chromosome
GCF_001308125.1	NZ_CP012869.1	chromosome	Lit	Lit	Abi	padloc	3442088	3442981	no	no	no	A	chromosome
GCF_001308125.1	NZ_CP012869.1	chromosome	RM I	RM	RM	padloc	54892	61585	no	no	no	A	chromosome
GCF_001308125.1	NZ_CP012869.1	chromosome	RM II	RM	RM	padloc	2609337	2611206	no	no	no	A	chromosome
GCF_001308125.1	NZ_CP012869.1	chromosome	RM IV	RM	RM	padloc	53790	54704	no	no	no	A	chromosome
GCF_001308125.1	NZ_CP012869.1	chromosome	RM IV	RM	RM	padloc	3430497	3431330	no	no	no	A	chromosome
GCF_001308125.1	NZ_CP012869.1	chromosome	CRISPR I-E	CRISPR	Phage nucleic acid cleavage	padloc	1754437	1763087	no	no	no	A	chromosome
GCF_001308125.1	NZ_CP012869.1	chromosome	Hachiman I	Hachiman	Abi	padloc	1876503	1880305	no	no	no	A	chromosome
GCF_001308165.1	NZ_CP012870.1	chromosome	Lit	Lit	Abi	padloc	3442087	3442980	no	no	no	A	chromosome
GCF_001308165.1	NZ_CP012870.1	chromosome	RM I	RM	RM	padloc	54892	61585	no	no	no	A	chromosome
GCF_001308165.1	NZ_CP012870.1	chromosome	RM II	RM	RM	padloc	2609337	2611206	no	no	no	A	chromosome
GCF_001308165.1	NZ_CP012870.1	chromosome	RM IV	RM	RM	padloc	53790	54704	no	no	no	A	chromosome
GCF_001308165.1	NZ_CP012870.1	chromosome	RM IV	RM	RM	padloc	3430496	3431329	no	no	no	A	chromosome
GCF_001308165.1	NZ_CP012870.1	chromosome	CRISPR I-E	CRISPR	Phage nucleic acid cleavage	padloc	1754437	1763087	no	no	no	A	chromosome
GCF_001308165.1	NZ_CP012870.1	chromosome	Hachiman I	Hachiman	Abi	padloc	1876503	1880305	no	no	no	A	chromosome
GCF_001309455.1	NZ_LDYJ01000005.1	chromosome	hma	hma	Unknown	padloc	459	11891	no	no	no	A	chromosome
GCF_001309455.1	NZ_LDYJ01000005.1	chromosome	Septu I	Septu	Unknown	padloc	6346	8352	no	no	no	A	chromosome
GCF_001309455.1	NZ_LDYJ01000103.1	chromosome	RM IIG	RM	RM	padloc	6776	9448	no	no	no	A	chromosome
GCF_001309455.1	NZ_LDYJ01000117.1	chromosome	CRISPR I-E	CRISPR	Phage nucleic acid cleavage	padloc	102957	111514	no	no	no	A	chromosome
GCF_001309455.1	NZ_LDYJ01000128.1	chromosome	RM III	RM	RM	padloc	7891	12169	no	no	no	A	chromosome
GCF_001309455.1	NZ_LDYJ01000133.1	chromosome	RM II	RM	RM	padloc	60087	61956	no	no	no	A	chromosome
GCF_001309455.1	NZ_LDYJ01000143.1	chromosome	qatABCD	qatABCD	Unknown	padloc	7118	11856	no	no	no	A	chromosome
GCF_001309455.1	NZ_LDYJ01000149.1	chromosome	ietAS	ietAS	Unknown	padloc	1827	5360	no	no	no	A	chromosome
GCF_001309465.1	NZ_LDYN01000033.1	chromosome	RM I	RM	RM	padloc	43067	48804	no	no	no	C	chromosome
GCF_001309465.1	NZ_LDYN01000148.1	chromosome	CRISPR I-E	CRISPR	Phage nucleic acid cleavage	padloc	34713	40477	no	no	no	C	chromosome
GCF_001309465.1	NZ_LDYN01000171.1	chromosome	RM II	RM	RM	padloc	1273	3142	no	no	no	C	chromosome
GCF_001309475.1	NZ_LDYK01000043.1	chromosome	qatABCD	qatABCD	Unknown	padloc	7118	11856	no	no	no	A	chromosome
GCF_001309475.1	NZ_LDYK01000064.1	chromosome	CRISPR I-E	CRISPR	Phage nucleic acid cleavage	padloc	61400	69957	no	no	no	A	chromosome
GCF_001309475.1	NZ_LDYK01000065.1	chromosome	hma	hma	Unknown	padloc	1549	12981	no	no	no	A	chromosome
GCF_001309475.1	NZ_LDYK01000065.1	chromosome	Septu I	Septu	Unknown	padloc	5088	7094	no	no	no	A	chromosome
GCF_001309475.1	NZ_LDYK01000082.1	chromosome	ietAS	ietAS	Unknown	padloc	6972	10505	no	no	no	A	chromosome
GCF_001309475.1	NZ_LDYK01000094.1	chromosome	RM II	RM	RM	padloc	60078	61947	no	no	no	A	chromosome
GCF_001309475.1	NZ_LDYK01000114.1	chromosome	RM III	RM	RM	padloc	1338	5616	no	no	no	A	chromosome
GCF_001309475.1	NZ_LDYK01000127.1	chromosome	RM IIG	RM	RM	padloc	77027	79699	no	no	no	A	chromosome
GCF_001309485.1	NZ_LDYI01000057.1	plasmid	GAO_19	GAO_19	Unknown	padloc	310	3761	no	no	no	A	plasmid
GCF_001309485.1	NZ_LDYI01000062.1	chromosome	RM I	RM	RM	padloc	83904	89644	no	no	no	A	chromosome
GCF_001309485.1	NZ_LDYI01000078.1	chromosome	RM I	RM	RM	padloc	21015	27068	no	no	no	A	chromosome
GCF_001309485.1	NZ_LDYI01000111.1	chromosome	RM II	RM	RM	padloc	913	2782	no	no	no	A	chromosome
GCF_001309485.1	NZ_LDYI01000158.1	chromosome	RM I	RM	RM	padloc	7506	14220	no	no	no	A	chromosome
GCF_001309485.1	NZ_LDYI01000162.1	chromosome	Retron II-A	Retron	Abi	padloc	9866	11895	GCF_001309485.1_prophage_6	Myoviridae	full	A	prophage in chromosome
GCF_001309485.1	NZ_LDYI01000172.1	chromosome	hhe	hhe	Unknown	padloc	16416	22151	no	no	no	A	chromosome
GCF_001309535.1	NZ_LDYL01000010.1	chromosome	Shedu	Shedu	Phage nucleic acid cleavage	padloc	32666	33472	no	no	no	A	chromosome
GCF_001309535.1	NZ_LDYL01000037.1	chromosome	RM II	RM	RM	padloc	21210	23079	no	no	no	A	chromosome
GCF_001309535.1	NZ_LDYL01000046.1	plasmid	tmn	tmn	Unknown	padloc	1267	5088	no	no	no	A	plasmid
GCF_001309535.1	NZ_LDYL01000072.1	plasmid	GAO_19	GAO_19	Unknown	padloc	15126	18577	no	no	no	A	plasmid
GCF_001309535.1	NZ_LDYL01000086.1	chromosome	RM I	RM	RM	padloc	2281	8995	no	no	no	A	chromosome
GCF_001309535.1	NZ_LDYL01000093.1	chromosome	CRISPR I-E	CRISPR	Phage nucleic acid cleavage	padloc	60346	68996	no	no	no	A	chromosome
GCF_001309535.1	NZ_LDYL01000093.1	chromosome	Hachiman I	Hachiman	Abi	padloc	331061	335357	no	no	no	A	chromosome
GCF_001309535.1	NZ_LDYL01000110.1	chromosome	RM I	RM	RM	padloc	31745	37371	no	no	no	A	chromosome
GCF_001309555.1	NZ_LDYM01000020.1	chromosome	RM III	RM	RM	padloc	18708	23619	no	no	no	A	chromosome
GCF_001309555.1	NZ_LDYM01000071.1	chromosome	RM II	RM	RM	padloc	26109	27978	no	no	no	A	chromosome
GCF_001309555.1	NZ_LDYM01000105.1	chromosome	AVAST IV	AVAST	Abi	padloc	49403	54166	no	no	no	A	chromosome
GCF_001309555.1	NZ_LDYM01000134.1	chromosome	AVAST II	AVAST	Abi	padloc	1626	5726	no	no	no	A	chromosome
GCF_001309555.1	NZ_LDYM01000140.1	chromosome	CRISPR I-E	CRISPR	Phage nucleic acid cleavage	padloc	1410	10060	no	no	no	A	chromosome
GCF_001309565.1	NZ_LDYO01000033.1	chromosome	RM I	RM	RM	padloc	82015	88265	no	no	no	C	chromosome
GCF_001309565.1	NZ_LDYO01000050.1	chromosome	dXTPase	dXTPase	Abi	padloc	183	1415	no	no	no	C	chromosome
GCF_001309565.1	NZ_LDYO01000075.1	chromosome	RM I	RM	RM	padloc	3928	12562	no	no	no	C	chromosome
GCF_001309565.1	NZ_LDYO01000075.1	chromosome	darTG	darTG	TA	padloc	7728	9448	no	no	no	C	chromosome
GCF_001309565.1	NZ_LDYO01000075.1	chromosome	Zorya I	Zorya	Unknown	padloc	26789	34653	no	no	no	C	chromosome
GCF_001309565.1	NZ_LDYO01000078.1	chromosome	RM I	RM	RM	padloc	43027	48764	no	no	no	C	chromosome
GCF_001309565.1	NZ_LDYO01000106.1	chromosome	CRISPR I-E	CRISPR	Phage nucleic acid cleavage	padloc	129195	137756	no	no	no	C	chromosome
GCF_001309565.1	NZ_LDYO01000137.1	chromosome	RM II	RM	RM	padloc	1273	3142	no	no	no	C	chromosome
GCF_001309565.1	NZ_LDYO01000200.1	chromosome	CBASS I	CBASS	Abi	padloc	756	2196	no	no	no	C	chromosome
GCF_001309595.1	NZ_LECO01000031.1	chromosome	CRISPR I-E	CRISPR	Phage nucleic acid cleavage	padloc	64595	73156	no	no	no	B1	chromosome
GCF_001309595.1	NZ_LECO01000054.1	chromosome	GAO_19	GAO_19	Unknown	padloc	144847	147721	no	no	no	B1	chromosome
GCF_001309595.1	NZ_LECO01000068.1	chromosome	RM II	RM	RM	padloc	74461	76330	no	no	no	B1	chromosome
GCF_001309595.1	NZ_LECO01000079.1	chromosome	AbiL	AbiL	Abi	padloc	31748	33699	no	no	no	B1	chromosome
GCF_001309615.1	NZ_LECL01000001.1	chromosome	AbiE	AbiE	Abi	padloc	74848	76537	no	no	no	unassigned	chromosome
GCF_001309615.1	NZ_LECL01000001.1	chromosome	DRT III	DRT	Unknown	padloc	76853	80062	no	no	no	unassigned	chromosome
GCF_001309615.1	NZ_LECL01000016.1	chromosome	RM II	RM	RM	padloc	5938	7807	no	no	no	unassigned	chromosome
GCF_001309615.1	NZ_LECL01000072.1	chromosome	RM III	RM	RM	padloc	8762	13263	no	no	no	unassigned	chromosome
GCF_001309615.1	NZ_LECL01000072.1	chromosome	ietAS	ietAS	Unknown	padloc	5375	8752	no	no	no	unassigned	chromosome
GCF_001309615.1	NZ_LECL01000076.1	chromosome	CRISPR I-E	CRISPR	Phage nucleic acid cleavage	padloc	62290	70809	no	no	no	unassigned	chromosome
GCF_001309615.1	NZ_LECL01000094.1	chromosome	Kiwa	Kiwa	Unknown	padloc	3178	4571	no	no	no	unassigned	chromosome
GCF_001309615.1	NZ_LECL01000107.1	chromosome	SspABCD	Ssp	RM-like	padloc	36880	41927	no	no	no	unassigned	chromosome
GCF_001309615.1	NZ_LECL01000123.1	chromosome	PARIS	PARIS	Abi	padloc	21393	23764	no	no	no	unassigned	chromosome
GCF_001309615.1	NZ_LECL01000135.1	chromosome	RM III	RM	RM	padloc	6029	12516	no	no	no	unassigned	chromosome
GCF_001309635.1	NZ_LECM01000118.1	chromosome	CRISPR I-E	CRISPR	Phage nucleic acid cleavage	padloc	285	4505	no	no	no	B1	chromosome
GCF_001309635.1	NZ_LECM01000136.1	chromosome	RM II	RM	RM	padloc	36649	38518	no	no	no	B1	chromosome
GCF_001309635.1	NZ_LECM01000197.1	chromosome	BstA	BstA	Abi	padloc	67370	68299	GCF_001309635.1_prophage_8	Myoviridae	full	B1	prophage in chromosome
GCF_001309635.1	NZ_LECM01000238.1	chromosome	Dpd	Dpd	RM-like	padloc	107997	129533	no	no	no	B1	chromosome
GCF_001309645.1	NZ_LECN01000042.1	chromosome	Septu I	Septu	Unknown	padloc	34718	37932	no	no	no	B1	chromosome
GCF_001309645.1	NZ_LECN01000160.1	chromosome	CRISPR I-E	CRISPR	Phage nucleic acid cleavage	padloc	63975	72533	no	no	no	B1	chromosome
GCF_001309645.1	NZ_LECN01000169.1	chromosome	RM II	RM	RM	padloc	14385	16254	no	no	no	B1	chromosome
GCF_001309645.1	NZ_LECN01000171.1	chromosome	Dnd_ABCDE	Dnd	RM-like	padloc	38336	43395	no	no	no	B1	chromosome
GCF_001309645.1	NZ_LECN01000171.1	chromosome	Dnd_FGH	Dnd	RM-like	padloc	27427	35450	no	no	no	B1	chromosome
GCF_001309675.1	NZ_LECG01000072.1	plasmid	PifA	PifA	Abi	padloc	7781	10006	no	no	no	B1	plasmid
GCF_001309675.1	NZ_LECG01000080.1	chromosome	RM IV	RM	RM	padloc	102477	103310	no	no	no	B1	chromosome
GCF_001309675.1	NZ_LECG01000124.1	plasmid	RM II	RM	RM	padloc	2627	4933	no	no	no	B1	plasmid
GCF_001309675.1	NZ_LECG01000130.1	chromosome	RM II	RM	RM	padloc	74461	76330	no	no	no	B1	chromosome
GCF_001309675.1	NZ_LECG01000140.1	chromosome	CRISPR I-E	CRISPR	Phage nucleic acid cleavage	padloc	64535	70299	no	no	no	B1	chromosome
GCF_001309685.1	NZ_LECF01000006.1	chromosome	GAO_19	GAO_19	Unknown	padloc	140954	144008	GCF_001309685.1_prophage_2	Myoviridae	full	B1	prophage in chromosome
GCF_001309685.1	NZ_LECF01000023.1	chromosome	RM II	RM	RM	padloc	20933	22802	no	no	no	B1	chromosome
GCF_001309685.1	NZ_LECF01000069.1	chromosome	CRISPR I-E	CRISPR	Phage nucleic acid cleavage	padloc	125113	133378	no	no	no	B1	chromosome
GCF_001309685.1	NZ_LECF01000179.1	chromosome	ietAS	ietAS	Unknown	padloc	110161	113534	GCF_001309685.1_prophage_4	Myoviridae / Bicaudaviridae	full	B1	prophage in chromosome
GCF_001309715.1	NZ_LECJ01000178.1	plasmid	AbiD	AbiD	Abi	padloc	5729	6685	no	no	no	E2	plasmid
GCF_001309715.1	NZ_LECJ01000179.1	chromosome	RM II	RM	RM	padloc	19682	21551	no	no	no	E2	chromosome
GCF_001309715.1	NZ_LECJ01000190.1	chromosome	CRISPR I-E	CRISPR	Phage nucleic acid cleavage	padloc	247369	255927	no	no	no	E2	chromosome
GCF_001309715.1	NZ_LECJ01000192.1	chromosome	RM I	RM	RM	padloc	87337	93059	no	no	no	E2	chromosome
GCF_001309715.1	NZ_LECJ01000192.1	chromosome	RM IIG	RM	RM	padloc	26126	31060	no	no	no	E2	chromosome
GCF_001309715.1	NZ_LECJ01000192.1	chromosome	Druantia III	Druantia	Unknown	padloc	13368	23041	no	no	no	E2	chromosome
GCF_001309715.1	NZ_LECJ01000192.1	chromosome	Zorya II	Zorya	Unknown	padloc	9683	13156	no	no	no	E2	chromosome
GCF_001309735.1	NZ_LECK01000021.1	chromosome	RM II	RM	RM	padloc	3119	4988	no	no	no	A	chromosome
GCF_001309735.1	NZ_LECK01000080.1	plasmid	RM II	RM	RM	padloc	3111	5365	no	no	no	A	plasmid
GCF_001309735.1	NZ_LECK01000095.1	chromosome	RM I	RM	RM	padloc	2706	9318	no	no	no	A	chromosome
GCF_001309735.1	NZ_LECK01000095.1	chromosome	RM IV	RM	RM	padloc	9506	10420	no	no	no	A	chromosome
GCF_001309755.1	NZ_LECH01000009.1	chromosome	RM I	RM	RM	padloc	43561	49265	no	no	no	B1	chromosome
GCF_001309755.1	NZ_LECH01000011.1	chromosome	RM III	RM	RM	padloc	1938	6439	no	no	no	B1	chromosome
GCF_001309755.1	NZ_LECH01000011.1	chromosome	ietAS	ietAS	Unknown	padloc	6449	9826	no	no	no	B1	chromosome
GCF_001309755.1	NZ_LECH01000042.1	chromosome	RM II	RM	RM	padloc	20749	22618	no	no	no	B1	chromosome
GCF_001309755.1	NZ_LECH01000114.1	chromosome	RM II	RM	RM	padloc	97141	99560	GCF_001309755.1_prophage_5	Podoviridae	full	B1	prophage in chromosome
GCF_001309755.1	NZ_LECH01000150.1	chromosome	PARIS	PARIS	Abi	padloc	49293	51249	no	no	no	B1	chromosome
GCF_001309755.1	NZ_LECH01000153.1	chromosome	CRISPR I-E	CRISPR	Phage nucleic acid cleavage	padloc	1524	10082	no	no	no	B1	chromosome
GCF_001309775.1	NZ_LECI01000037.1	chromosome	RM II	RM	RM	padloc	20931	22800	no	no	no	C	chromosome
GCF_001309775.1	NZ_LECI01000090.1	chromosome	AbiE	AbiE	Abi	padloc	24055	25738	no	no	no	C	chromosome
GCF_001309775.1	NZ_LECI01000090.1	chromosome	BREX I	BREX	RM-like	padloc	8564	22007	no	no	no	C	chromosome
GCF_001309775.1	NZ_LECI01000107.1	chromosome	CBASS I	CBASS	Abi	padloc	4782	6447	no	no	no	C	chromosome
GCF_001309775.1	NZ_LECI01000117.1	chromosome	RM II	RM	RM	padloc	92297	94005	no	no	no	C	chromosome
GCF_001309775.1	NZ_LECI01000122.1	chromosome	CRISPR I-E	CRISPR	Phage nucleic acid cleavage	padloc	250369	258930	no	no	no	C	chromosome
GCF_001309805.1	NZ_LDZZ01000169.1	chromosome	RM II	RM	RM	padloc	12672	14541	no	no	no	B1	chromosome
GCF_001309805.1	NZ_LDZZ01000196.1	chromosome	CRISPR I-E	CRISPR	Phage nucleic acid cleavage	padloc	1648	7409	no	no	no	B1	chromosome
GCF_001309815.1	NZ_LEAB01000006.1	chromosome	RM II	RM	RM	padloc	15158	17027	no	no	no	E1	chromosome
GCF_001309815.1	NZ_LEAB01000117.1	chromosome	Druantia III	Druantia	Unknown	padloc	104692	114365	no	no	no	E1	chromosome
GCF_001309815.1	NZ_LEAB01000117.1	chromosome	Zorya II	Zorya	Unknown	padloc	114577	118050	no	no	no	E1	chromosome
GCF_001309815.1	NZ_LEAB01000151.1	chromosome	CRISPR I-E	CRISPR	Phage nucleic acid cleavage	padloc	58355	67005	no	no	no	E1	chromosome
GCF_001309825.1	NZ_LEAA01000089.1	chromosome	RM II	RM	RM	padloc	24649	27301	no	no	no	B1	chromosome
GCF_001309825.1	NZ_LEAA01000175.1	chromosome	CRISPR I-E	CRISPR	Phage nucleic acid cleavage	padloc	64176	69937	no	no	no	B1	chromosome
GCF_001309825.1	NZ_LEAA01000208.1	chromosome	RM II	RM	RM	padloc	38176	40045	no	no	no	B1	chromosome
GCF_001309835.1	NZ_LEAC01000023.1	chromosome	CRISPR I-E	CRISPR	Phage nucleic acid cleavage	padloc	102588	111238	no	no	no	E1	chromosome
GCF_001309835.1	NZ_LEAC01000065.1	chromosome	RM I	RM	RM	padloc	13588	22227	no	no	no	E1	chromosome
GCF_001309835.1	NZ_LEAC01000065.1	chromosome	darTG	darTG	TA	padloc	16702	18422	no	no	no	E1	chromosome
GCF_001309835.1	NZ_LEAC01000125.1	chromosome	Druantia III	Druantia	Unknown	padloc	105621	115294	no	no	no	E1	chromosome
GCF_001309835.1	NZ_LEAC01000125.1	chromosome	Zorya II	Zorya	Unknown	padloc	115506	118979	no	no	no	E1	chromosome
GCF_001309835.1	NZ_LEAC01000138.1	chromosome	RM II	RM	RM	padloc	43256	45125	no	no	no	E1	chromosome
GCF_001309885.1	NZ_LEAE01000042.1	chromosome	RM II	RM	RM	padloc	13010	14879	no	no	no	E2	chromosome
GCF_001309885.1	NZ_LEAE01000113.1	chromosome	RM II	RM	RM	padloc	6615	9034	no	no	no	E2	chromosome
GCF_001309885.1	NZ_LEAE01000148.1	chromosome	RM I	RM	RM	padloc	283522	289244	no	no	no	E2	chromosome
GCF_001309885.1	NZ_LEAE01000148.1	chromosome	RM IIG	RM	RM	padloc	345454	350388	no	no	no	E2	chromosome
GCF_001309885.1	NZ_LEAE01000148.1	chromosome	Druantia III	Druantia	Unknown	padloc	353473	363146	no	no	no	E2	chromosome
GCF_001309885.1	NZ_LEAE01000148.1	chromosome	Zorya II	Zorya	Unknown	padloc	363358	366831	no	no	no	E2	chromosome
GCF_001309885.1	NZ_LEAE01000164.1	chromosome	CRISPR I-E	CRISPR	Phage nucleic acid cleavage	padloc	97409	105967	no	no	no	E2	chromosome
GCF_001309895.1	NZ_LEAF01000141.1	chromosome	RM I	RM	RM	padloc	87336	93058	no	no	no	E2	chromosome
GCF_001309895.1	NZ_LEAF01000141.1	chromosome	RM IIG	RM	RM	padloc	26125	31059	no	no	no	E2	chromosome
GCF_001309895.1	NZ_LEAF01000141.1	chromosome	Druantia III	Druantia	Unknown	padloc	13367	23040	no	no	no	E2	chromosome
GCF_001309895.1	NZ_LEAF01000141.1	chromosome	Zorya II	Zorya	Unknown	padloc	9682	13155	no	no	no	E2	chromosome
GCF_001309895.1	NZ_LEAF01000161.1	plasmid	AbiD	AbiD	Abi	padloc	5728	6684	no	no	no	E2	plasmid
GCF_001309895.1	NZ_LEAF01000163.1	chromosome	RM II	RM	RM	padloc	19682	21551	no	no	no	E2	chromosome
GCF_001309895.1	NZ_LEAF01000165.1	chromosome	CRISPR I-E	CRISPR	Phage nucleic acid cleavage	padloc	62758	71316	no	no	no	E2	chromosome
GCF_001309905.1	NZ_LEAG01000046.1	chromosome	RM I	RM	RM	padloc	87331	93053	no	no	no	E2	chromosome
GCF_001309905.1	NZ_LEAG01000046.1	chromosome	RM IIG	RM	RM	padloc	26125	31059	no	no	no	E2	chromosome
GCF_001309905.1	NZ_LEAG01000046.1	chromosome	Druantia III	Druantia	Unknown	padloc	13367	23040	no	no	no	E2	chromosome
GCF_001309905.1	NZ_LEAG01000046.1	chromosome	Zorya II	Zorya	Unknown	padloc	9682	13155	no	no	no	E2	chromosome
GCF_001309905.1	NZ_LEAG01000101.1	chromosome	CRISPR I-E	CRISPR	Phage nucleic acid cleavage	padloc	61595	70153	no	no	no	E2	chromosome
GCF_001309905.1	NZ_LEAG01000128.1	chromosome	RM II	RM	RM	padloc	13031	14900	no	no	no	E2	chromosome
GCF_001309925.1	NZ_LEAH01000036.1	chromosome	RM II	RM	RM	padloc	13031	14900	no	no	no	E2	chromosome
GCF_001309925.1	NZ_LEAH01000084.1	chromosome	RM I	RM	RM	padloc	87336	93058	no	no	no	E2	chromosome
GCF_001309925.1	NZ_LEAH01000084.1	chromosome	RM IIG	RM	RM	padloc	26125	31059	no	no	no	E2	chromosome
GCF_001309925.1	NZ_LEAH01000084.1	chromosome	Druantia III	Druantia	Unknown	padloc	13367	23040	no	no	no	E2	chromosome
GCF_001309925.1	NZ_LEAH01000084.1	chromosome	Zorya II	Zorya	Unknown	padloc	9682	13155	no	no	no	E2	chromosome
GCF_001309925.1	NZ_LEAH01000171.1	chromosome	CRISPR I-E	CRISPR	Phage nucleic acid cleavage	padloc	98039	106597	no	no	no	E2	chromosome
GCF_001309965.1	NZ_LEAI01000013.1	chromosome	RM I	RM	RM	padloc	87331	93053	no	no	no	E2	chromosome
GCF_001309965.1	NZ_LEAI01000013.1	chromosome	RM IIG	RM	RM	padloc	26126	31060	no	no	no	E2	chromosome
GCF_001309965.1	NZ_LEAI01000013.1	chromosome	Druantia III	Druantia	Unknown	padloc	13368	23041	no	no	no	E2	chromosome
GCF_001309965.1	NZ_LEAI01000013.1	chromosome	Zorya II	Zorya	Unknown	padloc	9683	13156	no	no	no	E2	chromosome
GCF_001309965.1	NZ_LEAI01000102.1	chromosome	RM II	RM	RM	padloc	19682	21551	no	no	no	E2	chromosome
GCF_001309965.1	NZ_LEAI01000125.1	chromosome	RM I	RM	RM	padloc	4719	13353	no	no	no	E2	chromosome
GCF_001309965.1	NZ_LEAI01000125.1	chromosome	darTG	darTG	TA	padloc	8519	10239	no	no	no	E2	chromosome
GCF_001309965.1	NZ_LEAI01000125.1	chromosome	Zorya I	Zorya	Unknown	padloc	27360	35224	no	no	no	E2	chromosome
GCF_001309965.1	NZ_LEAI01000134.1	chromosome	CRISPR I-E	CRISPR	Phage nucleic acid cleavage	padloc	62758	71316	no	no	no	E2	chromosome
GCF_001309985.1	NZ_LEAD01000078.1	chromosome	CRISPR I-E	CRISPR	Phage nucleic acid cleavage	padloc	286550	295108	no	no	no	E2	chromosome
GCF_001309985.1	NZ_LEAD01000145.1	chromosome	RM II	RM	RM	padloc	19724	21593	no	no	no	E2	chromosome
GCF_001309985.1	NZ_LEAD01000163.1	chromosome	RM I	RM	RM	padloc	87331	93053	no	no	no	E2	chromosome
GCF_001309985.1	NZ_LEAD01000163.1	chromosome	RM IIG	RM	RM	padloc	26126	31060	no	no	no	E2	chromosome
GCF_001309985.1	NZ_LEAD01000163.1	chromosome	Druantia III	Druantia	Unknown	padloc	13368	23041	no	no	no	E2	chromosome
GCF_001309985.1	NZ_LEAD01000163.1	chromosome	Zorya II	Zorya	Unknown	padloc	9683	13156	no	no	no	E2	chromosome
GCF_001309995.1	NZ_LEAJ01000062.1	chromosome	CRISPR I-E	CRISPR	Phage nucleic acid cleavage	padloc	144293	152851	no	no	no	E2	chromosome
GCF_001309995.1	NZ_LEAJ01000142.1	chromosome	RM II	RM	RM	padloc	13050	14919	no	no	no	E2	chromosome
GCF_001309995.1	NZ_LEAJ01000145.1	chromosome	RM I	RM	RM	padloc	87245	92967	no	no	no	E2	chromosome
GCF_001309995.1	NZ_LEAJ01000145.1	chromosome	RM IIG	RM	RM	padloc	26124	31058	no	no	no	E2	chromosome
GCF_001309995.1	NZ_LEAJ01000145.1	chromosome	Druantia III	Druantia	Unknown	padloc	13366	23039	no	no	no	E2	chromosome
GCF_001309995.1	NZ_LEAJ01000145.1	chromosome	Zorya II	Zorya	Unknown	padloc	9681	13154	no	no	no	E2	chromosome
GCF_001310005.1	NZ_LEAK01000017.1	chromosome	RM II	RM	RM	padloc	13034	14903	no	no	no	E2	chromosome
GCF_001310005.1	NZ_LEAK01000079.1	chromosome	RM I	RM	RM	padloc	283531	289253	no	no	no	E2	chromosome
GCF_001310005.1	NZ_LEAK01000079.1	chromosome	RM IIG	RM	RM	padloc	345524	350458	no	no	no	E2	chromosome
GCF_001310005.1	NZ_LEAK01000079.1	chromosome	Druantia III	Druantia	Unknown	padloc	353543	363216	no	no	no	E2	chromosome
GCF_001310005.1	NZ_LEAK01000079.1	chromosome	Zorya II	Zorya	Unknown	padloc	363428	366901	no	no	no	E2	chromosome
GCF_001310005.1	NZ_LEAK01000123.1	chromosome	CRISPR I-E	CRISPR	Phage nucleic acid cleavage	padloc	247368	255926	no	no	no	E2	chromosome
GCF_001316875.2	NZ_LJDY02000126.1	chromosome	CRISPR I-E	CRISPR	Phage nucleic acid cleavage	padloc	1	8349	no	no	no	A	chromosome
GCF_001316875.2	NZ_LJDY02000543.1	chromosome	RM II	RM	RM	padloc	293	2162	no	no	no	A	chromosome
GCF_001316875.2	NZ_LJDY02000874.1	plasmid	dXTPase	dXTPase	Abi	padloc	27	1382	no	no	no	A	plasmid
GCF_001316875.2	NZ_LJDY02000941.1	chromosome	CBASS I	CBASS	Abi	padloc	1	1177	no	no	no	A	chromosome
GCF_001373235.1	NZ_CDRY01000061.1	chromosome	CRISPR I-E	CRISPR	Phage nucleic acid cleavage	padloc	6433	14994	no	no	no	B1	chromosome
GCF_001373235.1	NZ_CDRY01000150.1	chromosome	Kiwa	Kiwa	Unknown	padloc	945	2338	no	no	no	B1	chromosome
GCF_001373235.1	NZ_CDRY01000153.1	chromosome	RM II	RM	RM	padloc	41574	43443	no	no	no	B1	chromosome
GCF_001373235.1	NZ_CDRY01000316.1	chromosome	RM III	RM	RM	padloc	2536	7482	no	no	no	B1	chromosome
GCF_001402805.1	NZ_LLKU01000001.1	chromosome	Dnd_ABCDE	Dnd	RM-like	padloc	138152	143214	no	no	no	B1	chromosome
GCF_001402805.1	NZ_LLKU01000001.1	chromosome	Dnd_FGH	Dnd	RM-like	padloc	128362	136376	no	no	no	B1	chromosome
GCF_001402805.1	NZ_LLKU01000022.1	chromosome	RM II	RM	RM	padloc	20862	22731	no	no	no	B1	chromosome
GCF_001402805.1	NZ_LLKU01000025.1	chromosome	RM I	RM	RM	padloc	9596	18236	no	no	no	B1	chromosome
GCF_001402805.1	NZ_LLKU01000025.1	chromosome	darTG	darTG	TA	padloc	12710	14430	no	no	no	B1	chromosome
GCF_001402805.1	NZ_LLKU01000034.1	chromosome	CRISPR I-E	CRISPR	Phage nucleic acid cleavage	padloc	114488	123049	no	no	no	B1	chromosome
GCF_001402805.1	NZ_LLKU01000038.1	chromosome	ietAS	ietAS	Unknown	padloc	46198	49465	GCF_001402805.1_prophage_1	Myoviridae	full	B1	prophage in chromosome
GCF_001402805.1	NZ_LLKU01000081.1	chromosome	CBASS I	CBASS	Abi	padloc	1073	2355	no	no	no	B1	chromosome
GCF_001405275.1	NZ_LN877770.1	chromosome	RM I	RM	RM	padloc	380739	387432	no	no	no	A	chromosome
GCF_001405275.1	NZ_LN877770.1	chromosome	RM II	RM	RM	padloc	2394360	2396229	no	no	no	A	chromosome
GCF_001405275.1	NZ_LN877770.1	chromosome	RM IV	RM	RM	padloc	387620	388534	no	no	no	A	chromosome
GCF_001405275.1	NZ_LN877770.1	chromosome	CRISPR I-E	CRISPR	Phage nucleic acid cleavage	padloc	3702282	3710932	no	no	no	A	chromosome
GCF_001405275.1	NZ_LN877770.1	chromosome	Hachiman I	Hachiman	Abi	padloc	3585064	3588866	no	no	no	A	chromosome
GCF_001412895.1	NZ_JRRO01000001.1	chromosome	RM I	RM	RM	padloc	49215	55962	no	no	no	A	chromosome
GCF_001412895.1	NZ_JRRO01000009.1	chromosome	RM IIG	RM	RM	padloc	14932	17422	no	no	no	A	chromosome
GCF_001412895.1	NZ_JRRO01000009.1	chromosome	Hachiman I	Hachiman	Abi	padloc	982	4457	no	no	no	A	chromosome
GCF_001412895.1	NZ_JRRO01000183.1	chromosome	RM II	RM	RM	padloc	21013	22882	no	no	no	A	chromosome
GCF_001412895.1	NZ_JRRO01000206.1	chromosome	CRISPR I-E	CRISPR	Phage nucleic acid cleavage	padloc	7278	15928	no	no	no	A	chromosome
GCF_001412915.1	NZ_JRRQ01000023.1	chromosome	RM I	RM	RM	padloc	202967	209714	no	no	no	A	chromosome
GCF_001412915.1	NZ_JRRQ01000060.1	chromosome	RM II	RM	RM	padloc	25436	27305	no	no	no	A	chromosome
GCF_001412915.1	NZ_JRRQ01000070.1	chromosome	CRISPR I-E	CRISPR	Phage nucleic acid cleavage	padloc	7278	15928	no	no	no	A	chromosome
GCF_001412915.1	NZ_JRRQ01000150.1	chromosome	RM IIG	RM	RM	padloc	14932	17715	no	no	no	A	chromosome
GCF_001412915.1	NZ_JRRQ01000150.1	chromosome	Hachiman I	Hachiman	Abi	padloc	982	4457	no	no	no	A	chromosome
GCF_001412925.1	NZ_JRRV01000016.1	chromosome	RM I	RM	RM	padloc	3738	10485	no	no	no	A	chromosome
GCF_001412925.1	NZ_JRRV01000020.1	chromosome	RM II	RM	RM	padloc	2948	4817	no	no	no	A	chromosome
GCF_001412925.1	NZ_JRRV01000037.1	chromosome	RM IIG	RM	RM	padloc	14926	17709	no	no	no	A	chromosome
GCF_001412925.1	NZ_JRRV01000037.1	chromosome	Hachiman I	Hachiman	Abi	padloc	976	4451	no	no	no	A	chromosome
GCF_001412925.1	NZ_JRRV01000052.1	chromosome	CRISPR I-E	CRISPR	Phage nucleic acid cleavage	padloc	27205	35855	no	no	no	A	chromosome
GCF_001412955.1	NZ_JRRW01000017.1	chromosome	RM I	RM	RM	padloc	15585	22332	no	no	no	A	chromosome
GCF_001412955.1	NZ_JRRW01000046.1	chromosome	CRISPR I-E	CRISPR	Phage nucleic acid cleavage	padloc	7276	15926	no	no	no	A	chromosome
GCF_001412955.1	NZ_JRRW01000099.1	chromosome	RM IIG	RM	RM	padloc	14930	17713	no	no	no	A	chromosome
GCF_001412955.1	NZ_JRRW01000099.1	chromosome	Hachiman I	Hachiman	Abi	padloc	980	4455	no	no	no	A	chromosome
GCF_001412975.1	NZ_JRRZ01000007.1	chromosome	CRISPR I-E	CRISPR	Phage nucleic acid cleavage	padloc	1238498	1247148	no	no	no	A	chromosome
GCF_001412975.1	NZ_JRRZ01000113.1	chromosome	RM I	RM	RM	padloc	479060	485807	no	no	no	A	chromosome
GCF_001412975.1	NZ_JRRZ01000113.1	chromosome	RM II	RM	RM	padloc	2253358	2255227	no	no	no	A	chromosome
GCF_001412975.1	NZ_JRRZ01000113.1	chromosome	RM IIG	RM	RM	padloc	808291	811074	no	no	no	A	chromosome
GCF_001412975.1	NZ_JRRZ01000113.1	chromosome	Hachiman I	Hachiman	Abi	padloc	821549	825024	no	no	no	A	chromosome
GCF_001412995.1	NZ_JRSD01000246.1	chromosome	RM I	RM	RM	padloc	1453603	1460350	no	no	no	A	chromosome
GCF_001412995.1	NZ_JRSD01000246.1	chromosome	RM II	RM	RM	padloc	283959	285828	no	no	no	A	chromosome
GCF_001412995.1	NZ_JRSD01000246.1	chromosome	RM IIG	RM	RM	padloc	1852387	1855170	no	no	no	A	chromosome
GCF_001412995.1	NZ_JRSD01000246.1	chromosome	CRISPR I-E	CRISPR	Phage nucleic acid cleavage	padloc	2019332	2027982	no	no	no	A	chromosome
GCF_001412995.1	NZ_JRSD01000246.1	chromosome	Hachiman I	Hachiman	Abi	padloc	1838437	1841912	no	no	no	A	chromosome
GCF_001413005.1	NZ_JRRI01000013.1	chromosome	RM I	RM	RM	padloc	64191	70938	no	no	no	A	chromosome
GCF_001413005.1	NZ_JRRI01000021.1	chromosome	CRISPR I-E	CRISPR	Phage nucleic acid cleavage	padloc	60402	69052	no	no	no	A	chromosome
GCF_001413005.1	NZ_JRRI01000032.1	chromosome	RM IIG	RM	RM	padloc	48718	51501	no	no	no	A	chromosome
GCF_001413005.1	NZ_JRRI01000032.1	chromosome	Hachiman I	Hachiman	Abi	padloc	34768	38243	GCF_001413005.1_prophage_4	Myoviridae / Siphoviridae / Microviridae	full	A	prophage in chromosome
GCF_001413005.1	NZ_JRRI01000059.1	chromosome	RM II	RM	RM	padloc	1160	3029	no	no	no	A	chromosome
GCF_001413355.1	NZ_JRRJ01000088.1	chromosome	RM I	RM	RM	padloc	1127799	1134546	no	no	no	A	chromosome
GCF_001413355.1	NZ_JRRJ01000088.1	chromosome	RM IIG	RM	RM	padloc	2371606	2374389	no	no	no	A	chromosome
GCF_001413355.1	NZ_JRRJ01000088.1	chromosome	Hachiman I	Hachiman	Abi	padloc	2357656	2361131	no	no	no	A	chromosome
GCF_001413355.1	NZ_JRRJ01000104.1	chromosome	RM II	RM	RM	padloc	170310	172179	no	no	no	A	chromosome
GCF_001413355.1	NZ_JRRJ01000104.1	chromosome	CRISPR I-E	CRISPR	Phage nucleic acid cleavage	padloc	1067423	1076073	no	no	no	A	chromosome
GCF_001413375.1	NZ_JRRK01000006.1	chromosome	CRISPR I-E	CRISPR	Phage nucleic acid cleavage	padloc	7276	15926	no	no	no	A	chromosome
GCF_001413375.1	NZ_JRRK01000017.1	chromosome	RM I	RM	RM	padloc	15585	22332	no	no	no	A	chromosome
GCF_001413375.1	NZ_JRRK01000026.1	chromosome	RM IIG	RM	RM	padloc	33642	36425	no	no	no	A	chromosome
GCF_001413375.1	NZ_JRRK01000026.1	chromosome	Hachiman I	Hachiman	Abi	padloc	46900	50375	no	no	no	A	chromosome
GCF_001413375.1	NZ_JRRK01000048.1	chromosome	RM II	RM	RM	padloc	25434	27303	no	no	no	A	chromosome
GCF_001413395.1	NZ_JRRL01000021.1	chromosome	RM I	RM	RM	padloc	202965	209712	no	no	no	A	chromosome
GCF_001413395.1	NZ_JRRL01000059.1	chromosome	CRISPR I-E	CRISPR	Phage nucleic acid cleavage	padloc	60203	68853	no	no	no	A	chromosome
GCF_001413395.1	NZ_JRRL01000067.1	chromosome	RM II	RM	RM	padloc	10949	12818	no	no	no	A	chromosome
GCF_001413395.1	NZ_JRRL01000146.1	chromosome	Hachiman I	Hachiman	Abi	padloc	15823	19298	no	no	no	A	chromosome
GCF_001413415.1	NZ_JRRM01000033.1	chromosome	RM I	RM	RM	padloc	690905	697652	no	no	no	A	chromosome
GCF_001413415.1	NZ_JRRM01000033.1	chromosome	RM II	RM	RM	padloc	35203	37072	no	no	no	A	chromosome
GCF_001413415.1	NZ_JRRM01000033.1	chromosome	CRISPR I-E	CRISPR	Phage nucleic acid cleavage	padloc	973878	982528	no	no	no	A	chromosome
GCF_001413415.1	NZ_JRRM01000067.1	chromosome	RM IIG	RM	RM	padloc	555511	558294	no	no	no	A	chromosome
GCF_001413415.1	NZ_JRRM01000067.1	chromosome	Hachiman I	Hachiman	Abi	padloc	541561	545036	no	no	no	A	chromosome
GCF_001413425.1	NZ_JRRN01000033.1	chromosome	RM I	RM	RM	padloc	442811	449558	no	no	no	A	chromosome
GCF_001413425.1	NZ_JRRN01000033.1	chromosome	RM II	RM	RM	padloc	1809345	1811214	no	no	no	A	chromosome
GCF_001413425.1	NZ_JRRN01000033.1	chromosome	RM IIG	RM	RM	padloc	3973125	3975908	no	no	no	A	chromosome
GCF_001413425.1	NZ_JRRN01000033.1	chromosome	CRISPR I-E	CRISPR	Phage nucleic acid cleavage	padloc	3238994	3247644	no	no	no	A	chromosome
GCF_001413425.1	NZ_JRRN01000033.1	chromosome	Hachiman I	Hachiman	Abi	padloc	3959175	3962650	no	no	no	A	chromosome
GCF_001413455.1	NZ_JRRP01000037.1	chromosome	RM I	RM	RM	padloc	2699607	2706354	no	no	no	A	chromosome
GCF_001413455.1	NZ_JRRP01000037.1	chromosome	RM II	RM	RM	padloc	819111	820980	no	no	no	A	chromosome
GCF_001413455.1	NZ_JRRP01000037.1	chromosome	RM IIG	RM	RM	padloc	46542	49325	no	no	no	A	chromosome
GCF_001413455.1	NZ_JRRP01000037.1	chromosome	CRISPR I-E	CRISPR	Phage nucleic acid cleavage	padloc	124661	133311	no	no	no	A	chromosome
GCF_001413455.1	NZ_JRRP01000037.1	chromosome	Hachiman I	Hachiman	Abi	padloc	59800	63275	no	no	no	A	chromosome
GCF_001413475.1	NZ_JRRR01000009.1	chromosome	RM I	RM	RM	padloc	104893	111640	no	no	no	A	chromosome
GCF_001413475.1	NZ_JRRR01000023.1	chromosome	RM II	RM	RM	padloc	10949	12818	no	no	no	A	chromosome
GCF_001413475.1	NZ_JRRR01000028.1	chromosome	CRISPR I-E	CRISPR	Phage nucleic acid cleavage	padloc	27153	35803	no	no	no	A	chromosome
GCF_001413475.1	NZ_JRRR01000103.1	chromosome	RM IIG	RM	RM	padloc	14930	17713	no	no	no	A	chromosome
GCF_001413475.1	NZ_JRRR01000103.1	chromosome	Hachiman I	Hachiman	Abi	padloc	980	4455	no	no	no	A	chromosome
GCF_001413485.1	NZ_JRRS01000180.1	chromosome	RM I	RM	RM	padloc	823263	830010	no	no	no	A	chromosome
GCF_001413485.1	NZ_JRRS01000180.1	chromosome	RM II	RM	RM	padloc	2760748	2762617	no	no	no	A	chromosome
GCF_001413485.1	NZ_JRRS01000180.1	chromosome	RM IIG	RM	RM	padloc	3017785	3020568	no	no	no	A	chromosome
GCF_001413485.1	NZ_JRRS01000180.1	chromosome	CRISPR I-E	CRISPR	Phage nucleic acid cleavage	padloc	1861178	1869828	no	no	no	A	chromosome
GCF_001413485.1	NZ_JRRS01000180.1	chromosome	Hachiman I	Hachiman	Abi	padloc	3003835	3007310	no	no	no	A	chromosome
GCF_001413515.1	NZ_JRRT01000011.1	chromosome	RM IIG	RM	RM	padloc	2565	5348	no	no	no	A	chromosome
GCF_001413515.1	NZ_JRRT01000011.1	chromosome	Hachiman I	Hachiman	Abi	padloc	15823	19298	no	no	no	A	chromosome
GCF_001413515.1	NZ_JRRT01000057.1	chromosome	RM I	RM	RM	padloc	15585	22332	no	no	no	A	chromosome
GCF_001413515.1	NZ_JRRT01000064.1	chromosome	CRISPR I-E	CRISPR	Phage nucleic acid cleavage	padloc	7275	15925	no	no	no	A	chromosome
GCF_001413515.1	NZ_JRRT01000077.1	chromosome	RM II	RM	RM	padloc	1578	3447	no	no	no	A	chromosome
GCF_001413535.1	NZ_JRRU01000154.1	chromosome	RM I	RM	RM	padloc	1843020	1849767	no	no	no	A	chromosome
GCF_001413535.1	NZ_JRRU01000154.1	chromosome	RM II	RM	RM	padloc	1171905	1173774	no	no	no	A	chromosome
GCF_001413535.1	NZ_JRRU01000154.1	chromosome	RM IIG	RM	RM	padloc	944534	947317	no	no	no	A	chromosome
GCF_001413535.1	NZ_JRRU01000154.1	chromosome	CRISPR I-E	CRISPR	Phage nucleic acid cleavage	padloc	1199871	1208521	no	no	no	A	chromosome
GCF_001413535.1	NZ_JRRU01000154.1	chromosome	Hachiman I	Hachiman	Abi	padloc	957792	961267	no	no	no	A	chromosome
GCF_001413555.1	NZ_JRRX01000061.1	chromosome	RM I	RM	RM	padloc	3572290	3579037	no	no	no	A	chromosome
GCF_001413555.1	NZ_JRRX01000061.1	chromosome	RM II	RM	RM	padloc	1242971	1244840	no	no	no	A	chromosome
GCF_001413555.1	NZ_JRRX01000061.1	chromosome	RM IIG	RM	RM	padloc	3082995	3085778	no	no	no	A	chromosome
GCF_001413555.1	NZ_JRRX01000061.1	chromosome	CRISPR I-E	CRISPR	Phage nucleic acid cleavage	padloc	3500542	3509192	no	no	no	A	chromosome
GCF_001413555.1	NZ_JRRX01000061.1	chromosome	Hachiman I	Hachiman	Abi	padloc	3096253	3099728	no	no	no	A	chromosome
GCF_001413565.1	NZ_JRRY01000079.1	chromosome	RM II	RM	RM	padloc	321277	323146	no	no	no	A	chromosome
GCF_001413565.1	NZ_JRRY01000094.1	chromosome	RM I	RM	RM	padloc	2020968	2027715	no	no	no	A	chromosome
GCF_001413565.1	NZ_JRRY01000094.1	chromosome	RM IIG	RM	RM	padloc	1812716	1815499	no	no	no	A	chromosome
GCF_001413565.1	NZ_JRRY01000094.1	chromosome	CRISPR I-E	CRISPR	Phage nucleic acid cleavage	padloc	303649	312299	no	no	no	A	chromosome
GCF_001413565.1	NZ_JRRY01000094.1	chromosome	Hachiman I	Hachiman	Abi	padloc	1798766	1802241	no	no	no	A	chromosome
GCF_001413595.1	NZ_JRSA01000009.1	chromosome	RM I	RM	RM	padloc	15585	22332	no	no	no	A	chromosome
GCF_001413595.1	NZ_JRSA01000021.1	chromosome	RM IIG	RM	RM	padloc	2565	5348	no	no	no	A	chromosome
GCF_001413595.1	NZ_JRSA01000021.1	chromosome	Hachiman I	Hachiman	Abi	padloc	15823	19298	no	no	no	A	chromosome
GCF_001413595.1	NZ_JRSA01000078.1	chromosome	RM II	RM	RM	padloc	432	2301	no	no	no	A	chromosome
GCF_001413595.1	NZ_JRSA01000098.1	chromosome	CRISPR I-E	CRISPR	Phage nucleic acid cleavage	padloc	7276	15926	no	no	no	A	chromosome
GCF_001413605.1	NZ_JRSB01000213.1	chromosome	RM I	RM	RM	padloc	1118123	1124870	no	no	no	A	chromosome
GCF_001413605.1	NZ_JRSB01000213.1	chromosome	RM II	RM	RM	padloc	524274	526143	no	no	no	A	chromosome
GCF_001413605.1	NZ_JRSB01000213.1	chromosome	RM IIG	RM	RM	padloc	850894	853677	no	no	no	A	chromosome
GCF_001413605.1	NZ_JRSB01000213.1	chromosome	CRISPR I-E	CRISPR	Phage nucleic acid cleavage	padloc	863463	872113	no	no	no	A	chromosome
GCF_001413605.1	NZ_JRSB01000213.1	chromosome	Hachiman I	Hachiman	Abi	padloc	836944	840419	no	no	no	A	chromosome
GCF_001413635.1	NZ_JRSC01000080.1	chromosome	CRISPR I-E	CRISPR	Phage nucleic acid cleavage	padloc	43360	52010	no	no	no	A	chromosome
GCF_001413635.1	NZ_JRSC01000091.1	chromosome	RM I	RM	RM	padloc	15347	22094	no	no	no	A	chromosome
GCF_001413635.1	NZ_JRSC01000144.1	chromosome	Hachiman I	Hachiman	Abi	padloc	976	4451	no	no	no	A	chromosome
GCF_001413635.1	NZ_JRSC01000291.1	chromosome	RM II	RM	RM	padloc	2948	4817	no	no	no	A	chromosome
GCF_001413645.1	NZ_JRSE01000164.1	chromosome	RM II	RM	RM	padloc	396734	398603	no	no	no	A	chromosome
GCF_001413645.1	NZ_JRSE01000171.1	chromosome	RM I	RM	RM	padloc	2720015	2726762	no	no	no	A	chromosome
GCF_001413645.1	NZ_JRSE01000171.1	chromosome	RM IIG	RM	RM	padloc	1621653	1624436	no	no	no	A	chromosome
GCF_001413645.1	NZ_JRSE01000171.1	chromosome	CRISPR I-E	CRISPR	Phage nucleic acid cleavage	padloc	2039504	2048154	no	no	no	A	chromosome
GCF_001413645.1	NZ_JRSE01000171.1	chromosome	Hachiman I	Hachiman	Abi	padloc	1634911	1638386	no	no	no	A	chromosome
GCF_001413675.1	NZ_JRSF01000006.1	chromosome	RM I	RM	RM	padloc	202965	209712	no	no	no	A	chromosome
GCF_001413675.1	NZ_JRSF01000020.1	chromosome	CRISPR I-E	CRISPR	Phage nucleic acid cleavage	padloc	7276	15926	no	no	no	A	chromosome
GCF_001413675.1	NZ_JRSF01000053.1	chromosome	RM IIG	RM	RM	padloc	2565	5348	no	no	no	A	chromosome
GCF_001413675.1	NZ_JRSF01000053.1	chromosome	Hachiman I	Hachiman	Abi	padloc	15823	19298	no	no	no	A	chromosome
GCF_001413675.1	NZ_JRSF01000123.1	chromosome	RexAB	RexAB	Abi	padloc	1	1072	no	no	no	A	chromosome
GCF_001413675.1	NZ_JRSF01000228.1	chromosome	RM II	RM	RM	padloc	10949	12818	no	no	no	A	chromosome
GCF_001413685.1	NZ_JRSG01000010.1	chromosome	RM II	RM	RM	padloc	342919	344788	no	no	no	A	chromosome
GCF_001413685.1	NZ_JRSG01000018.1	chromosome	RM I	RM	RM	padloc	283220	289967	no	no	no	A	chromosome
GCF_001413685.1	NZ_JRSG01000018.1	chromosome	RM IIG	RM	RM	padloc	777466	780249	no	no	no	A	chromosome
GCF_001413685.1	NZ_JRSG01000018.1	chromosome	CRISPR I-E	CRISPR	Phage nucleic acid cleavage	padloc	864423	873073	no	no	no	A	chromosome
GCF_001413685.1	NZ_JRSG01000018.1	chromosome	Hachiman I	Hachiman	Abi	padloc	763516	766991	no	no	no	A	chromosome
GCF_001413715.1	NZ_JRSH01000005.1	chromosome	RM IIG	RM	RM	padloc	14930	17713	no	no	no	A	chromosome
GCF_001413715.1	NZ_JRSH01000005.1	chromosome	Hachiman I	Hachiman	Abi	padloc	980	4455	no	no	no	A	chromosome
GCF_001413715.1	NZ_JRSH01000009.1	chromosome	RM II	RM	RM	padloc	10949	12818	no	no	no	A	chromosome
GCF_001413715.1	NZ_JRSH01000041.1	chromosome	RM I	RM	RM	padloc	202965	209712	no	no	no	A	chromosome
GCF_001413715.1	NZ_JRSH01000075.1	chromosome	CRISPR I-E	CRISPR	Phage nucleic acid cleavage	padloc	7276	15926	no	no	no	A	chromosome
GCF_001413735.1	NZ_JRSI01000014.1	chromosome	CRISPR I-E	CRISPR	Phage nucleic acid cleavage	padloc	39404	48054	no	no	no	A	chromosome
GCF_001413735.1	NZ_JRSI01000024.1	chromosome	RM I	RM	RM	padloc	195361	202108	no	no	no	A	chromosome
GCF_001413735.1	NZ_JRSI01000035.1	chromosome	RM II	RM	RM	padloc	25434	27303	no	no	no	A	chromosome
GCF_001413735.1	NZ_JRSI01000049.1	chromosome	RM IIG	RM	RM	padloc	2565	5348	no	no	no	A	chromosome
GCF_001413735.1	NZ_JRSI01000049.1	chromosome	Hachiman I	Hachiman	Abi	padloc	15823	19298	no	no	no	A	chromosome
GCF_001413745.1	NZ_JRSJ01000056.1	chromosome	RM II	RM	RM	padloc	1475845	1477714	no	no	no	A	chromosome
GCF_001413745.1	NZ_JRSJ01000075.1	chromosome	RM I	RM	RM	padloc	145721	152468	no	no	no	A	chromosome
GCF_001413745.1	NZ_JRSJ01000075.1	chromosome	RM IIG	RM	RM	padloc	1756405	1759188	no	no	no	A	chromosome
GCF_001413745.1	NZ_JRSJ01000075.1	chromosome	CRISPR I-E	CRISPR	Phage nucleic acid cleavage	padloc	603854	612504	no	no	no	A	chromosome
GCF_001413745.1	NZ_JRSJ01000075.1	chromosome	Hachiman I	Hachiman	Abi	padloc	1742455	1745930	no	no	no	A	chromosome
GCF_001413755.1	NZ_JRSK01000018.1	chromosome	RM IIG	RM	RM	padloc	14935	17718	no	no	no	A	chromosome
GCF_001413755.1	NZ_JRSK01000018.1	chromosome	Hachiman I	Hachiman	Abi	padloc	985	4460	no	no	no	A	chromosome
GCF_001413755.1	NZ_JRSK01000054.1	chromosome	CRISPR I-E	CRISPR	Phage nucleic acid cleavage	padloc	539841	548491	no	no	no	A	chromosome
GCF_001413755.1	NZ_JRSK01000082.1	chromosome	RM II	RM	RM	padloc	68992	70861	no	no	no	A	chromosome
GCF_001413755.1	NZ_JRSK01000097.1	chromosome	RM I	RM	RM	padloc	434262	441009	no	no	no	A	chromosome
GCF_001413805.1	NZ_JRSO01000005.1	chromosome	RM I	RM	RM	padloc	202965	209712	no	no	no	A	chromosome
GCF_001413805.1	NZ_JRSO01000047.1	chromosome	RM IIG	RM	RM	padloc	14930	17713	no	no	no	A	chromosome
GCF_001413805.1	NZ_JRSO01000047.1	chromosome	Hachiman I	Hachiman	Abi	padloc	980	4455	no	no	no	A	chromosome
GCF_001413805.1	NZ_JRSO01000070.1	chromosome	CRISPR I-E	CRISPR	Phage nucleic acid cleavage	padloc	27153	35803	no	no	no	A	chromosome
GCF_001413805.1	NZ_JRSO01000084.1	chromosome	RM II	RM	RM	padloc	10949	12818	no	no	no	A	chromosome
GCF_001413815.1	NZ_JRSQ01000024.1	chromosome	RM I	RM	RM	padloc	15347	22094	no	no	no	A	chromosome
GCF_001413815.1	NZ_JRSQ01000027.1	chromosome	CRISPR I-E	CRISPR	Phage nucleic acid cleavage	padloc	7272	15922	no	no	no	A	chromosome
GCF_001413815.1	NZ_JRSQ01000044.1	chromosome	RM II	RM	RM	padloc	25430	27299	no	no	no	A	chromosome
GCF_001413815.1	NZ_JRSQ01000060.1	chromosome	RM IIG	RM	RM	padloc	2561	5344	no	no	no	A	chromosome
GCF_001413815.1	NZ_JRSQ01000060.1	chromosome	Hachiman I	Hachiman	Abi	padloc	15819	19294	no	no	no	A	chromosome
GCF_001413825.1	NZ_JRSS01000015.1	chromosome	RM I	RM	RM	padloc	26703	33450	no	no	no	A	chromosome
GCF_001413825.1	NZ_JRSS01000032.1	chromosome	RM II	RM	RM	padloc	1330258	1332127	no	no	no	A	chromosome
GCF_001413825.1	NZ_JRSS01000032.1	chromosome	CRISPR I-E	CRISPR	Phage nucleic acid cleavage	padloc	974947	983597	no	no	no	A	chromosome
GCF_001413825.1	NZ_JRSS01000037.1	chromosome	RM IIG	RM	RM	padloc	14930	17713	no	no	no	A	chromosome
GCF_001413825.1	NZ_JRSS01000037.1	chromosome	Hachiman I	Hachiman	Abi	padloc	980	4455	no	no	no	A	chromosome
GCF_001413875.1	NZ_JRSN01000059.1	chromosome	CRISPR I-E	CRISPR	Phage nucleic acid cleavage	padloc	1249402	1258052	no	no	no	A	chromosome
GCF_001413875.1	NZ_JRSN01000068.1	chromosome	RM I	RM	RM	padloc	77358	84105	no	no	no	A	chromosome
GCF_001413875.1	NZ_JRSN01000068.1	chromosome	RM II	RM	RM	padloc	1645652	1647521	no	no	no	A	chromosome
GCF_001413875.1	NZ_JRSN01000068.1	chromosome	RM IIG	RM	RM	padloc	1125997	1128780	no	no	no	A	chromosome
GCF_001413875.1	NZ_JRSN01000068.1	chromosome	Hachiman I	Hachiman	Abi	padloc	1112047	1115522	no	no	no	A	chromosome
GCF_001413885.1	NZ_JRSP01000054.1	chromosome	CRISPR I-E	CRISPR	Phage nucleic acid cleavage	padloc	215762	224412	no	no	no	A	chromosome
GCF_001413885.1	NZ_JRSP01000059.1	chromosome	RM I	RM	RM	padloc	876385	883132	no	no	no	A	chromosome
GCF_001413885.1	NZ_JRSP01000059.1	chromosome	RM II	RM	RM	padloc	88842	90711	no	no	no	A	chromosome
GCF_001413885.1	NZ_JRSP01000059.1	chromosome	RM IIG	RM	RM	padloc	223571	226354	no	no	no	A	chromosome
GCF_001413885.1	NZ_JRSP01000059.1	chromosome	Hachiman I	Hachiman	Abi	padloc	236829	240304	GCF_001413885.1_prophage_5	Unknown	full	A	prophage in chromosome
GCF_001413905.1	NZ_JRSR01000004.1	chromosome	RM I	RM	RM	padloc	202965	209712	no	no	no	A	chromosome
GCF_001413905.1	NZ_JRSR01000045.1	chromosome	CRISPR I-E	CRISPR	Phage nucleic acid cleavage	padloc	60203	68853	no	no	no	A	chromosome
GCF_001413905.1	NZ_JRSR01000051.1	chromosome	RM IIG	RM	RM	padloc	14930	17713	no	no	no	A	chromosome
GCF_001413905.1	NZ_JRSR01000051.1	chromosome	Hachiman I	Hachiman	Abi	padloc	980	4455	no	no	no	A	chromosome
GCF_001413995.1	NZ_LIQA01000002.1	chromosome	CRISPR I-E	CRISPR	Phage nucleic acid cleavage	padloc	251953	260218	no	no	no	B1	chromosome
GCF_001413995.1	NZ_LIQA01000005.1	chromosome	Dnd_ABCDE	Dnd	RM-like	padloc	234809	239868	no	no	no	B1	chromosome
GCF_001413995.1	NZ_LIQA01000005.1	chromosome	Dnd_FGH	Dnd	RM-like	padloc	242054	250068	no	no	no	B1	chromosome
GCF_001413995.1	NZ_LIQA01000005.1	chromosome	RM I	RM	RM	padloc	30934	36653	no	no	no	B1	chromosome
GCF_001413995.1	NZ_LIQA01000006.1	chromosome	RexAB	RexAB	Abi	padloc	70580	71869	GCF_001413995.1_prophage_2	Myoviridae	full	B1	prophage in chromosome
GCF_001413995.1	NZ_LIQA01000011.1	chromosome	AbiE	AbiE	Abi	padloc	181	1516	no	no	no	B1	chromosome
GCF_001413995.1	NZ_LIQA01000012.1	chromosome	ietAS	ietAS	Unknown	padloc	121250	124620	no	no	no	B1	chromosome
GCF_001413995.1	NZ_LIQA01000017.1	chromosome	SspABCD	Ssp	RM-like	padloc	9264	14352	no	no	no	B1	chromosome
GCF_001413995.1	NZ_LIQA01000017.1	chromosome	SspE	Ssp	RM-like	padloc	14401	16758	no	no	no	B1	chromosome
GCF_001413995.1	NZ_LIQA01000017.1	chromosome	Gabija	Gabija	Abi	padloc	43675	47679	no	no	no	B1	chromosome
GCF_001413995.1	NZ_LIQA01000025.1	chromosome	Septu I	Septu	Unknown	padloc	13480	15409	GCF_001413995.1_prophage_5	Myoviridae	full	B1	prophage in chromosome
GCF_001413995.1	NZ_LIQA01000034.1	plasmid	GAO_19	GAO_19	Unknown	padloc	25550	28401	no	no	no	B1	plasmid
GCF_001413995.1	NZ_LIQA01000035.1	chromosome	RM II	RM	RM	padloc	11619	13488	no	no	no	B1	chromosome
GCF_001419785.1	NZ_LIUW01000002.1	chromosome	RM II	RM	RM	padloc	436514	438383	no	no	no	A	chromosome
GCF_001419785.1	NZ_LIUW01000013.1	chromosome	RM I	RM	RM	padloc	62047	69445	no	no	no	A	chromosome
GCF_001419785.1	NZ_LIUW01000013.1	chromosome	Retron I-A	Retron	Abi	padloc	39494	42821	no	no	no	A	chromosome
GCF_001419785.1	NZ_LIUW01000013.1	chromosome	Retron IV	Retron	Abi	padloc	36211	38197	no	no	no	A	chromosome
GCF_001419785.1	NZ_LIUW01000013.1	chromosome	Zorya I	Zorya	Unknown	padloc	53820	61684	no	no	no	A	chromosome
GCF_001419825.1	NZ_LIUX01000002.1	chromosome	RM I	RM	RM	padloc	331248	336967	no	no	no	B1	chromosome
GCF_001419825.1	NZ_LIUX01000005.1	chromosome	ietAS	ietAS	Unknown	padloc	92354	95747	GCF_001419825.1_prophage_3	Myoviridae / Siphoviridae / Podoviridae / Bicaudaviridae	full	B1	prophage in chromosome
GCF_001419825.1	NZ_LIUX01000010.1	chromosome	CRISPR I-E	CRISPR	Phage nucleic acid cleavage	padloc	103346	111611	no	no	no	B1	chromosome
GCF_001419825.1	NZ_LIUX01000020.1	chromosome	RM II	RM	RM	padloc	74339	76208	no	no	no	B1	chromosome
GCF_001419825.1	NZ_LIUX01000024.1	plasmid	ppl	ppl	Unknown	padloc	12650	15325	no	no	no	B1	plasmid
GCF_001419845.1	NZ_LIUY01000011.1	chromosome	AbiE	AbiE	Abi	padloc	68522	69857	no	no	no	B1	chromosome
GCF_001419845.1	NZ_LIUY01000011.1	chromosome	RM I	RM	RM	padloc	79886	87252	no	no	no	B1	chromosome
GCF_001419845.1	NZ_LIUY01000014.1	chromosome	CRISPR I-E	CRISPR	Phage nucleic acid cleavage	padloc	63486	72044	no	no	no	B1	chromosome
GCF_001419845.1	NZ_LIUY01000026.1	chromosome	RM II	RM	RM	padloc	38878	40747	no	no	no	B1	chromosome
GCF_001419865.1	NZ_LIUZ01000005.1	chromosome	RM II	RM	RM	padloc	64135	66004	no	no	no	unassigned	chromosome
GCF_001419865.1	NZ_LIUZ01000011.1	chromosome	RM I	RM	RM	padloc	159087	165110	no	no	no	unassigned	chromosome
GCF_001419865.1	NZ_LIUZ01000025.1	chromosome	CRISPR I-E	CRISPR	Phage nucleic acid cleavage	padloc	63545	72098	no	no	no	unassigned	chromosome
GCF_001419865.1	NZ_LIUZ01000034.1	chromosome	RM II	RM	RM	padloc	35368	37223	no	no	no	unassigned	chromosome
GCF_001419865.1	NZ_LIUZ01000034.1	chromosome	Kiwa	Kiwa	Unknown	padloc	41473	43019	no	no	no	unassigned	chromosome
GCF_001419885.1	NZ_LIVA01000005.1	chromosome	RM II	RM	RM	padloc	82831	84700	no	no	no	B22	chromosome
GCF_001419885.1	NZ_LIVA01000008.1	chromosome	CRISPR I-F	CRISPR	Phage nucleic acid cleavage	padloc	37218	45565	no	no	no	B22	chromosome
GCF_001419885.1	NZ_LIVA01000030.1	chromosome	RM I	RM	RM	padloc	21412	27134	no	no	no	B22	chromosome
GCF_001419885.1	NZ_LIVA01000033.1	chromosome	RM IIG	RM	RM	padloc	7966	9855	no	no	no	B22	chromosome
GCF_001419885.1	NZ_LIVA01000045.1	chromosome	RM II	RM	RM	padloc	14575	17455	no	no	no	B22	chromosome
GCF_001419885.1	NZ_LIVA01000045.1	chromosome	Kiwa	Kiwa	Unknown	padloc	12614	14278	no	no	no	B22	chromosome
GCF_001419885.1	NZ_LIVA01000081.1	chromosome	RM IIG	RM	RM	padloc	2411	4372	no	no	no	B22	chromosome
GCF_001419895.1	NZ_LIVB01000015.1	chromosome	Gabija	Gabija	Abi	padloc	74848	78175	no	no	no	A	chromosome
GCF_001419895.1	NZ_LIVB01000028.1	chromosome	RM I	RM	RM	padloc	11554	17604	no	no	no	A	chromosome
GCF_001419895.1	NZ_LIVB01000028.1	chromosome	Kiwa	Kiwa	Unknown	padloc	9935	11510	no	no	no	A	chromosome
GCF_001419895.1	NZ_LIVB01000030.1	chromosome	CRISPR I-E	CRISPR	Phage nucleic acid cleavage	padloc	38667	47317	no	no	no	A	chromosome
GCF_001419895.1	NZ_LIVB01000041.1	chromosome	RM II	RM	RM	padloc	9974	11843	no	no	no	A	chromosome
GCF_001419925.1	NZ_LIVC01000018.1	chromosome	CRISPR I-E	CRISPR	Phage nucleic acid cleavage	padloc	59803	68361	no	no	no	A	chromosome
GCF_001419925.1	NZ_LIVC01000032.1	chromosome	RM II	RM	RM	padloc	21445	23314	no	no	no	A	chromosome
GCF_001419925.1	NZ_LIVC01000040.1	chromosome	Shedu	Shedu	Phage nucleic acid cleavage	padloc	34969	35775	no	no	no	A	chromosome
GCF_001419925.1	NZ_LIVC01000048.1	chromosome	RM III	RM	RM	padloc	23431	28342	no	no	no	A	chromosome
GCF_001419925.1	NZ_LIVC01000056.1	chromosome	RM I	RM	RM	padloc	8050	14764	no	no	no	A	chromosome
GCF_001419925.1	NZ_LIVC01000066.1	plasmid	Gabija	Gabija	Abi	padloc	4253	6822	no	no	no	A	plasmid
GCF_001419925.1	NZ_LIVC01000109.1	chromosome	RM II	RM	RM	padloc	500	3152	no	no	no	A	chromosome
GCF_001419945.1	NZ_LIVD01000023.1	chromosome	RM I	RM	RM	padloc	29359	39324	no	no	no	A	chromosome
GCF_001419945.1	NZ_LIVD01000025.1	chromosome	Hachiman I	Hachiman	Abi	padloc	55811	59666	no	no	no	A	chromosome
GCF_001419945.1	NZ_LIVD01000043.1	chromosome	ietAS	ietAS	Unknown	padloc	3676	7160	no	no	no	A	chromosome
GCF_001419945.1	NZ_LIVD01000089.1	chromosome	RM II	RM	RM	padloc	7776	9645	no	no	no	A	chromosome
GCF_001419965.1	NZ_LIVE01000022.1	chromosome	RM II	RM	RM	padloc	41260	43129	no	no	no	A	chromosome
GCF_001419965.1	NZ_LIVE01000062.1	chromosome	RM III	RM	RM	padloc	5465	11952	no	no	no	A	chromosome
GCF_001419965.1	NZ_LIVE01000071.1	chromosome	RM I	RM	RM	padloc	2575	11194	no	no	no	A	chromosome
GCF_001419965.1	NZ_LIVE01000071.1	chromosome	darTG	darTG	TA	padloc	6360	8080	no	no	no	A	chromosome
GCF_001420045.1	NZ_LIVH01000011.1	chromosome	CRISPR I-E	CRISPR	Phage nucleic acid cleavage	padloc	60353	69003	no	no	no	A	chromosome
GCF_001420045.1	NZ_LIVH01000026.1	chromosome	RM II	RM	RM	padloc	35911	37780	no	no	no	A	chromosome
GCF_001420045.1	NZ_LIVH01000061.1	chromosome	RM III	RM	RM	padloc	5555	10620	no	no	no	A	chromosome
GCF_001420055.1	NZ_LIVG01000018.1	chromosome	Retron I-B	Retron	Abi	padloc	11534	14995	no	no	no	A	chromosome
GCF_001420055.1	NZ_LIVG01000020.1	chromosome	CRISPR I-E	CRISPR	Phage nucleic acid cleavage	padloc	259	8820	no	no	no	A	chromosome
GCF_001420055.1	NZ_LIVG01000073.1	chromosome	RM II	RM	RM	padloc	3219	5088	no	no	no	A	chromosome
GCF_001420055.1	NZ_LIVG01000081.1	plasmid	Gabija	Gabija	Abi	padloc	3614	6186	no	no	no	A	plasmid
GCF_001420055.1	NZ_LIVG01000083.1	chromosome	RM I	RM	RM	padloc	177	6097	no	no	no	A	chromosome
GCF_001420065.1	NZ_LIVI01000001.1	chromosome	CRISPR I-E	CRISPR	Phage nucleic acid cleavage	padloc	209659	218220	no	no	no	B1	chromosome
GCF_001420065.1	NZ_LIVI01000027.1	chromosome	RM II	RM	RM	padloc	21353	23222	no	no	no	B1	chromosome
GCF_001420065.1	NZ_LIVI01000051.1	chromosome	RM I	RM	RM	padloc	3703	9686	no	no	no	B1	chromosome
GCF_001420065.1	NZ_LIVI01000055.1	chromosome	ietAS	ietAS	Unknown	padloc	706	4076	no	no	no	B1	chromosome
GCF_001420065.1	NZ_LIVI01000072.1	chromosome	Gabija	Gabija	Abi	padloc	1084	4642	no	no	no	B1	chromosome
GCF_001420065.1	NZ_LIVI01000122.1	chromosome	AbiE	AbiE	Abi	padloc	181	1516	no	no	no	B1	chromosome
GCF_001420075.1	NZ_LIVF01000001.1	chromosome	AbiE	AbiE	Abi	padloc	6493	7774	no	no	no	unassigned	chromosome
GCF_001420075.1	NZ_LIVF01000002.1	chromosome	CRISPR I-E	CRISPR	Phage nucleic acid cleavage	padloc	128081	136642	no	no	no	unassigned	chromosome
GCF_001420075.1	NZ_LIVF01000016.1	chromosome	Helicase-DUF2290	Helicase-DUF2290	Unknown	padloc	72481	75314	no	no	no	unassigned	chromosome
GCF_001420075.1	NZ_LIVF01000028.1	chromosome	RM I	RM	RM	padloc	42570	49237	no	no	no	unassigned	chromosome
GCF_001420075.1	NZ_LIVF01000028.1	chromosome	RM IV	RM	RM	padloc	49425	50339	no	no	no	unassigned	chromosome
GCF_001420075.1	NZ_LIVF01000029.1	plasmid	Gabija	Gabija	Abi	padloc	55512	58084	no	no	no	unassigned	plasmid
GCF_001420075.1	NZ_LIVF01000047.1	chromosome	RM II	RM	RM	padloc	579	2448	no	no	no	unassigned	chromosome
GCF_001420125.1	NZ_LIVJ01000004.1	chromosome	RM II	RM	RM	padloc	109977	112778	no	no	no	B1	chromosome
GCF_001420125.1	NZ_LIVJ01000012.1	chromosome	RM II	RM	RM	padloc	1884	3753	no	no	no	B1	chromosome
GCF_001420125.1	NZ_LIVJ01000014.1	chromosome	CRISPR I-E	CRISPR	Phage nucleic acid cleavage	padloc	64632	73208	no	no	no	B1	chromosome
GCF_001420135.1	NZ_LIVK01000001.1	chromosome	PARIS	PARIS	Abi	padloc	351917	353530	GCF_001420135.1_prophage_1	Myoviridae	full	B1	prophage in chromosome
GCF_001420135.1	NZ_LIVK01000012.1	chromosome	CRISPR I-E	CRISPR	Phage nucleic acid cleavage	padloc	95077	103638	no	no	no	B1	chromosome
GCF_001420135.1	NZ_LIVK01000028.1	chromosome	RM II	RM	RM	padloc	21062	22931	no	no	no	B1	chromosome
GCF_001420165.1	NZ_LIVL01000002.1	chromosome	RM I	RM	RM	padloc	208471	214190	no	no	no	B1	chromosome
GCF_001420165.1	NZ_LIVL01000002.1	chromosome	Druantia I	Druantia	Unknown	padloc	6539	17878	no	no	no	B1	chromosome
GCF_001420165.1	NZ_LIVL01000004.1	chromosome	RM IV	RM	RM	padloc	805	1638	no	no	no	B1	chromosome
GCF_001420165.1	NZ_LIVL01000013.1	chromosome	RM II	RM	RM	padloc	61009	62878	no	no	no	B1	chromosome
GCF_001420165.1	NZ_LIVL01000017.1	chromosome	CBASS I	CBASS	Abi	padloc	9449	11207	no	no	no	B1	chromosome
GCF_001420935.1	NZ_CP013029.1	chromosome	DRT I	DRT	Unknown	padloc	4942652	4944262	no	no	no	B1	chromosome
GCF_001420935.1	NZ_CP013029.1	chromosome	RM II	RM	RM	padloc	2018046	2020465	no	no	no	B1	chromosome
GCF_001420935.1	NZ_CP013029.1	chromosome	RM II	RM	RM	padloc	2872217	2874086	no	no	no	B1	chromosome
GCF_001420935.1	NZ_CP013029.1	chromosome	CRISPR I-E	CRISPR	Phage nucleic acid cleavage	padloc	3755784	3764364	no	no	no	B1	chromosome
GCF_001420955.1	NZ_CP013025.1	chromosome	RM I	RM	RM	padloc	1458919	1465283	no	no	no	unassigned	chromosome
GCF_001420955.1	NZ_CP013025.1	chromosome	RM I	RM	RM	padloc	1662679	1668905	no	no	no	unassigned	chromosome
GCF_001420955.1	NZ_CP013025.1	chromosome	RM I	RM	RM	padloc	2308391	2314892	no	no	no	unassigned	chromosome
GCF_001420955.1	NZ_CP013025.1	chromosome	RM I	RM	RM	padloc	3182561	3188823	no	no	no	unassigned	chromosome
GCF_001420955.1	NZ_CP013025.1	chromosome	RM II	RM	RM	padloc	4344015	4345884	no	no	no	unassigned	chromosome
GCF_001420955.1	NZ_CP013025.1	chromosome	CRISPR I-E	CRISPR	Phage nucleic acid cleavage	padloc	3443797	3452316	no	no	no	unassigned	chromosome
GCF_001420955.1	NZ_CP013025.1	chromosome	dXTPase	dXTPase	Abi	padloc	1675545	1676777	no	no	no	unassigned	chromosome
GCF_001420955.1	NZ_CP013025.1	chromosome	Kiwa	Kiwa	Unknown	padloc	2306995	2308391	no	no	no	unassigned	chromosome
GCF_001420955.1	NZ_CP013027.1	plasmid	RM II	RM	RM	padloc	126241	128892	no	no	no	unassigned	plasmid
GCF_001421045.1	NZ_LJCG01000003.1	chromosome	CRISPR I-E	CRISPR	Phage nucleic acid cleavage	padloc	60346	68904	no	no	no	B1	chromosome
GCF_001421045.1	NZ_LJCG01000066.1	chromosome	RM II	RM	RM	padloc	19290	21159	no	no	no	B1	chromosome
GCF_001421045.1	NZ_LJCG01000086.1	plasmid	tmn	tmn	Unknown	padloc	664	4458	no	no	no	B1	plasmid
GCF_001432175.2	NZ_LKAK02000002.1	chromosome	CRISPR I-E	CRISPR	Phage nucleic acid cleavage	padloc	109083	117641	no	no	no	E2	chromosome
GCF_001432175.2	NZ_LKAK02000003.1	chromosome	RM I	RM	RM	padloc	87389	93111	no	no	no	E2	chromosome
GCF_001432175.2	NZ_LKAK02000003.1	chromosome	RM IIG	RM	RM	padloc	26190	31124	no	no	no	E2	chromosome
GCF_001432175.2	NZ_LKAK02000003.1	chromosome	Druantia III	Druantia	Unknown	padloc	13432	23105	no	no	no	E2	chromosome
GCF_001432175.2	NZ_LKAK02000003.1	chromosome	Zorya II	Zorya	Unknown	padloc	9747	13220	no	no	no	E2	chromosome
GCF_001432175.2	NZ_LKAK02000027.1	chromosome	RM II	RM	RM	padloc	50556	52425	no	no	no	E2	chromosome
GCF_001432195.1	NZ_LKAL01000001.1	chromosome	CRISPR I-E	CRISPR	Phage nucleic acid cleavage	padloc	97720	106278	no	no	no	E2	chromosome
GCF_001432195.1	NZ_LKAL01000008.1	chromosome	RM I	RM	RM	padloc	61882	67604	no	no	no	E2	chromosome
GCF_001432195.1	NZ_LKAL01000008.1	chromosome	RM IIG	RM	RM	padloc	123874	128808	no	no	no	E2	chromosome
GCF_001432195.1	NZ_LKAL01000008.1	chromosome	Druantia III	Druantia	Unknown	padloc	131893	141566	no	no	no	E2	chromosome
GCF_001432195.1	NZ_LKAL01000008.1	chromosome	Zorya II	Zorya	Unknown	padloc	141778	145251	no	no	no	E2	chromosome
GCF_001432195.1	NZ_LKAL01000042.1	chromosome	RM II	RM	RM	padloc	18199	20068	no	no	no	E2	chromosome
GCF_001440045.1	NZ_LMXL01000079.1	chromosome	RM II	RM	RM	padloc	23775	25644	no	no	no	E2	chromosome
GCF_001440045.1	NZ_LMXL01000087.1	chromosome	CRISPR I-E	CRISPR	Phage nucleic acid cleavage	padloc	106633	115191	no	no	no	E2	chromosome
GCF_001440045.1	NZ_LMXL01000097.1	chromosome	RM I	RM	RM	padloc	358256	363978	no	no	no	E2	chromosome
GCF_001440045.1	NZ_LMXL01000097.1	chromosome	RM IIG	RM	RM	padloc	297045	301979	no	no	no	E2	chromosome
GCF_001440045.1	NZ_LMXL01000097.1	chromosome	Druantia III	Druantia	Unknown	padloc	284287	293960	no	no	no	E2	chromosome
GCF_001440045.1	NZ_LMXL01000097.1	chromosome	Zorya II	Zorya	Unknown	padloc	280602	284075	no	no	no	E2	chromosome
GCF_001440355.1	NZ_LJWY01000031.1	chromosome	Septu I	Septu	Unknown	padloc	44821	46822	no	no	no	B1	chromosome
GCF_001440355.1	NZ_LJWY01000150.1	chromosome	DRT I	DRT	Unknown	padloc	9820	12185	no	no	no	B1	chromosome
GCF_001440355.1	NZ_LJWY01000184.1	chromosome	RM II	RM	RM	padloc	1322	3332	no	no	no	B1	chromosome
GCF_001440355.1	NZ_LJWY01000213.1	chromosome	CRISPR I-E	CRISPR	Phage nucleic acid cleavage	padloc	31063	39636	no	no	no	B1	chromosome
GCF_001440355.1	NZ_LJWY01000217.1	chromosome	RM II	RM	RM	padloc	10858	12727	no	no	no	B1	chromosome
GCF_001440355.1	NZ_LJWY01000264.1	chromosome	Septu I	Septu	Unknown	padloc	515	2510	no	no	no	B1	chromosome
GCF_001440495.1	NZ_LJZY01000001.1	chromosome	RM I	RM	RM	padloc	25596	31300	no	no	no	B1	chromosome
GCF_001440495.1	NZ_LJZY01000002.1	chromosome	PARIS	PARIS	Abi	padloc	225166	227122	no	no	no	B1	chromosome
GCF_001440495.1	NZ_LJZY01000013.1	chromosome	RM II	RM	RM	padloc	96527	98946	GCF_001440495.1_prophage_2	Podoviridae	full	B1	prophage in chromosome
GCF_001440495.1	NZ_LJZY01000021.1	chromosome	RM II	RM	RM	padloc	98234	100103	no	no	no	B1	chromosome
GCF_001440495.1	NZ_LJZY01000034.1	chromosome	CRISPR I-E	CRISPR	Phage nucleic acid cleavage	padloc	39859	48417	no	no	no	B1	chromosome
GCF_001440495.1	NZ_LJZY01000052.1	chromosome	RM III	RM	RM	padloc	8749	13250	no	no	no	B1	chromosome
GCF_001440495.1	NZ_LJZY01000052.1	chromosome	ietAS	ietAS	Unknown	padloc	5362	8739	no	no	no	B1	chromosome
GCF_001440525.1	NZ_LJZZ01000009.1	chromosome	RM II	RM	RM	padloc	97052	99471	GCF_001440525.1_prophage_8	Podoviridae	full	B1	prophage in chromosome
GCF_001440525.1	NZ_LJZZ01000016.1	chromosome	RM I	RM	RM	padloc	76927	82631	no	no	no	B1	chromosome
GCF_001440525.1	NZ_LJZZ01000027.1	chromosome	RM II	RM	RM	padloc	75574	77443	no	no	no	B1	chromosome
GCF_001440525.1	NZ_LJZZ01000037.1	chromosome	CRISPR I-E	CRISPR	Phage nucleic acid cleavage	padloc	39837	48395	no	no	no	B1	chromosome
GCF_001440525.1	NZ_LJZZ01000038.1	chromosome	RM III	RM	RM	padloc	42550	47051	no	no	no	B1	chromosome
GCF_001440525.1	NZ_LJZZ01000038.1	chromosome	ietAS	ietAS	Unknown	padloc	39163	42540	no	no	no	B1	chromosome
GCF_001440565.1	NZ_LKCZ01000022.1	chromosome	Septu I	Septu	Unknown	padloc	470	2465	no	no	no	B1	chromosome
GCF_001440565.1	NZ_LKCZ01000030.1	chromosome	RM II	RM	RM	padloc	1104	3114	no	no	no	B1	chromosome
GCF_001440565.1	NZ_LKCZ01000048.1	chromosome	RM I	RM	RM	padloc	2060	8206	no	no	no	B1	chromosome
GCF_001440565.1	NZ_LKCZ01000234.1	chromosome	RM II	RM	RM	padloc	10852	12721	no	no	no	B1	chromosome
GCF_001440565.1	NZ_LKCZ01000280.1	chromosome	DRT I	DRT	Unknown	padloc	4019	6384	no	no	no	B1	chromosome
GCF_001440565.1	NZ_LKCZ01000317.1	chromosome	CRISPR I-E	CRISPR	Phage nucleic acid cleavage	padloc	64451	73024	no	no	no	B1	chromosome
GCF_001440575.1	NZ_LKDA01000124.1	chromosome	CRISPR I-E	CRISPR	Phage nucleic acid cleavage	padloc	96474	105047	no	no	no	B1	chromosome
GCF_001440575.1	NZ_LKDA01000159.1	chromosome	DRT I	DRT	Unknown	padloc	9832	12197	no	no	no	B1	chromosome
GCF_001440575.1	NZ_LKDA01000166.1	chromosome	Septu I	Septu	Unknown	padloc	18772	20773	no	no	no	B1	chromosome
GCF_001440575.1	NZ_LKDA01000172.1	chromosome	Septu I	Septu	Unknown	padloc	526	2404	no	no	no	B1	chromosome
GCF_001440575.1	NZ_LKDA01000232.1	chromosome	RM II	RM	RM	padloc	10870	12739	no	no	no	B1	chromosome
GCF_001440575.1	NZ_LKDA01000250.1	plasmid	AbiD	AbiD	Abi	padloc	19945	20901	no	no	no	B1	plasmid
GCF_001440595.1	NZ_LKDB01000007.1	chromosome	Septu I	Septu	Unknown	padloc	1	1964	no	no	no	B1	chromosome
GCF_001440595.1	NZ_LKDB01000273.1	chromosome	RM II	RM	RM	padloc	10698	12567	no	no	no	B1	chromosome
GCF_001440595.1	NZ_LKDB01000289.1	chromosome	RM II	RM	RM	padloc	245	2255	no	no	no	B1	chromosome
GCF_001440595.1	NZ_LKDB01000313.1	chromosome	CRISPR I-E	CRISPR	Phage nucleic acid cleavage	padloc	1	5516	no	no	no	B1	chromosome
GCF_001440595.1	NZ_LKDB01000321.1	chromosome	RM I	RM	RM	padloc	859	7005	no	no	no	B1	chromosome
GCF_001440595.1	NZ_LKDB01000333.1	chromosome	DRT I	DRT	Unknown	padloc	316	2681	no	no	no	B1	chromosome
GCF_001440615.1	NZ_LKDC01000005.1	chromosome	Septu I	Septu	Unknown	padloc	6430	8425	no	no	no	B1	chromosome
GCF_001440615.1	NZ_LKDC01000057.1	chromosome	CRISPR I-E	CRISPR	Phage nucleic acid cleavage	padloc	101030	106214	no	no	no	B1	chromosome
GCF_001440615.1	NZ_LKDC01000084.1	chromosome	Septu I	Septu	Unknown	padloc	18578	20579	no	no	no	B1	chromosome
GCF_001440615.1	NZ_LKDC01000094.1	chromosome	RM II	RM	RM	padloc	12934	14803	no	no	no	B1	chromosome
GCF_001440615.1	NZ_LKDC01000136.1	chromosome	DRT I	DRT	Unknown	padloc	24223	26588	no	no	no	B1	chromosome
GCF_001440645.1	NZ_LKDD01000061.1	chromosome	RM II	RM	RM	padloc	1436	3305	no	no	no	B1	chromosome
GCF_001440645.1	NZ_LKDD01000070.1	chromosome	RM II	RM	RM	padloc	553	2563	no	no	no	B1	chromosome
GCF_001440645.1	NZ_LKDD01000191.1	chromosome	CRISPR I-E	CRISPR	Phage nucleic acid cleavage	padloc	31182	39755	no	no	no	B1	chromosome
GCF_001440645.1	NZ_LKDD01000233.1	chromosome	DRT I	DRT	Unknown	padloc	9796	12161	no	no	no	B1	chromosome
GCF_001440645.1	NZ_LKDD01000240.1	chromosome	Septu I	Septu	Unknown	padloc	488	2483	no	no	no	B1	chromosome
GCF_001440655.1	NZ_LKDE01000053.1	chromosome	RM II	RM	RM	padloc	10920	12789	no	no	no	B1	chromosome
GCF_001440655.1	NZ_LKDE01000154.1	chromosome	RM I	RM	RM	padloc	44502	50648	no	no	no	B1	chromosome
GCF_001440655.1	NZ_LKDE01000163.1	chromosome	DRT I	DRT	Unknown	padloc	310	2675	no	no	no	B1	chromosome
GCF_001440655.1	NZ_LKDE01000176.1	chromosome	Septu I	Septu	Unknown	padloc	366	2361	no	no	no	B1	chromosome
GCF_001440655.1	NZ_LKDE01000249.1	chromosome	RM II	RM	RM	padloc	1247	3257	no	no	no	B1	chromosome
GCF_001440655.1	NZ_LKDE01000261.1	chromosome	CRISPR I-E	CRISPR	Phage nucleic acid cleavage	padloc	31181	39754	no	no	no	B1	chromosome
GCF_001440665.1	NZ_LKPK01000037.1	chromosome	DRT I	DRT	Unknown	padloc	176	2541	no	no	no	B1	chromosome
GCF_001440665.1	NZ_LKPK01000050.1	chromosome	RM I	RM	RM	padloc	774	6920	no	no	no	B1	chromosome
GCF_001440665.1	NZ_LKPK01000079.1	chromosome	CRISPR I-E	CRISPR	Phage nucleic acid cleavage	padloc	64565	73071	no	no	no	B1	chromosome
GCF_001440665.1	NZ_LKPK01000085.1	chromosome	Septu I	Septu	Unknown	padloc	73	2068	no	no	no	B1	chromosome
GCF_001440665.1	NZ_LKPK01000201.1	chromosome	RM II	RM	RM	padloc	1516	3385	no	no	no	B1	chromosome
GCF_001440665.1	NZ_LKPK01000220.1	chromosome	RM II	RM	RM	padloc	1165	3175	no	no	no	B1	chromosome
GCF_001440685.1	NZ_LKPL01000010.1	chromosome	CRISPR I-E	CRISPR	Phage nucleic acid cleavage	padloc	30970	39543	no	no	no	B1	chromosome
GCF_001440685.1	NZ_LKPL01000055.1	chromosome	Septu I	Septu	Unknown	padloc	194217	196218	no	no	no	B1	chromosome
GCF_001440685.1	NZ_LKPL01000059.1	chromosome	Septu I	Septu	Unknown	padloc	103	2098	no	no	no	B1	chromosome
GCF_001440685.1	NZ_LKPL01000191.1	chromosome	RM II	RM	RM	padloc	10798	12667	no	no	no	B1	chromosome
GCF_001440685.1	NZ_LKPL01000274.1	chromosome	DRT I	DRT	Unknown	padloc	276	2641	no	no	no	B1	chromosome
GCF_001440725.1	NZ_LKDF01000024.1	chromosome	Septu I	Septu	Unknown	padloc	133	2128	no	no	no	B1	chromosome
GCF_001440725.1	NZ_LKDF01000072.1	chromosome	RM II	RM	RM	padloc	6408	8277	no	no	no	B1	chromosome
GCF_001440725.1	NZ_LKDF01000098.1	chromosome	Septu I	Septu	Unknown	padloc	63419	65420	no	no	no	B1	chromosome
GCF_001440725.1	NZ_LKDF01000144.1	chromosome	DRT I	DRT	Unknown	padloc	9772	12137	no	no	no	B1	chromosome
GCF_001440725.1	NZ_LKDF01000197.1	chromosome	RM II	RM	RM	padloc	1313	3323	no	no	no	B1	chromosome
GCF_001440725.1	NZ_LKDF01000301.1	chromosome	CRISPR I-E	CRISPR	Phage nucleic acid cleavage	padloc	31156	39729	no	no	no	B1	chromosome
GCF_001440735.1	NZ_LKDG01000016.1	chromosome	DRT I	DRT	Unknown	padloc	10547	12912	no	no	no	B1	chromosome
GCF_001440735.1	NZ_LKDG01000130.1	chromosome	RM I	RM	RM	padloc	5204	11463	no	no	no	B1	chromosome
GCF_001440735.1	NZ_LKDG01000139.1	chromosome	Septu I	Septu	Unknown	padloc	459	2454	no	no	no	B1	chromosome
GCF_001440735.1	NZ_LKDG01000145.1	chromosome	RM II	RM	RM	padloc	10774	12643	no	no	no	B1	chromosome
GCF_001440735.1	NZ_LKDG01000264.1	chromosome	Septu I	Septu	Unknown	padloc	20152	22153	no	no	no	B1	chromosome
GCF_001440735.1	NZ_LKDG01000272.1	chromosome	CRISPR I-E	CRISPR	Phage nucleic acid cleavage	padloc	324	4544	no	no	no	B1	chromosome
GCF_001440755.1	NZ_LKDI01000013.1	chromosome	Septu I	Septu	Unknown	padloc	20348	22349	no	no	no	B1	chromosome
GCF_001440755.1	NZ_LKDI01000051.1	chromosome	Septu I	Septu	Unknown	padloc	304	2299	no	no	no	B1	chromosome
GCF_001440755.1	NZ_LKDI01000162.1	chromosome	RM II	RM	RM	padloc	1311	3321	no	no	no	B1	chromosome
GCF_001440755.1	NZ_LKDI01000169.1	chromosome	DRT I	DRT	Unknown	padloc	9767	12132	no	no	no	B1	chromosome
GCF_001440755.1	NZ_LKDI01000177.1	chromosome	RM II	RM	RM	padloc	11051	12920	no	no	no	B1	chromosome
GCF_001440755.1	NZ_LKDI01000241.1	chromosome	CRISPR I-E	CRISPR	Phage nucleic acid cleavage	padloc	3486	12059	no	no	no	B1	chromosome
GCF_001440775.1	NZ_LLEW01000113.1	chromosome	Septu I	Septu	Unknown	padloc	56	2051	no	no	no	B1	chromosome
GCF_001440775.1	NZ_LLEW01000123.1	chromosome	RM II	RM	RM	padloc	8906	10775	no	no	no	B1	chromosome
GCF_001440775.1	NZ_LLEW01000128.1	chromosome	CRISPR I-E	CRISPR	Phage nucleic acid cleavage	padloc	29750	38323	no	no	no	B1	chromosome
GCF_001440775.1	NZ_LLEW01000349.1	chromosome	DRT I	DRT	Unknown	padloc	7202	9567	no	no	no	B1	chromosome
GCF_001440775.1	NZ_LLEW01000450.1	chromosome	RM II	RM	RM	padloc	301	2311	no	no	no	B1	chromosome
GCF_001440775.1	NZ_LLEW01000460.1	chromosome	Septu I	Septu	Unknown	padloc	8213	10214	no	no	no	B1	chromosome
GCF_001440805.1	NZ_LKDH01000010.1	chromosome	Septu I	Septu	Unknown	padloc	128	2123	no	no	no	B1	chromosome
GCF_001440805.1	NZ_LKDH01000169.1	chromosome	RM II	RM	RM	padloc	10803	12672	no	no	no	B1	chromosome
GCF_001440805.1	NZ_LKDH01000222.1	chromosome	CRISPR I-E	CRISPR	Phage nucleic acid cleavage	padloc	31152	39725	no	no	no	B1	chromosome
GCF_001440805.1	NZ_LKDH01000260.1	chromosome	Septu I	Septu	Unknown	padloc	226623	228624	no	no	no	B1	chromosome
GCF_001440805.1	NZ_LKDH01000268.1	chromosome	DRT I	DRT	Unknown	padloc	281	2646	no	no	no	B1	chromosome
GCF_001440805.1	NZ_LKDH01000298.1	plasmid	RM II	RM	RM	padloc	1	2036	no	no	no	B1	plasmid
GCF_001441325.1	NZ_JTFD01000001.1	chromosome	RM II	RM	RM	padloc	323598	325467	no	no	no	A	chromosome
GCF_001441325.1	NZ_JTFD01000018.1	chromosome	RM I	RM	RM	padloc	69381	76095	no	no	no	A	chromosome
GCF_001441325.1	NZ_JTFD01000020.1	chromosome	RM II	RM	RM	padloc	54196	56848	no	no	no	A	chromosome
GCF_001441325.1	NZ_JTFD01000023.1	chromosome	CBASS I	CBASS	Abi	padloc	4980	6891	no	no	no	A	chromosome
GCF_001441325.1	NZ_JTFD01000025.1	chromosome	cas_adaptation	CRISPR	CRISPR	padloc	2123	3336	no	no	no	A	chromosome
GCF_001441325.1	NZ_JTFD01000041.1	chromosome	Hachiman I	Hachiman	Abi	padloc	1199	5495	no	no	no	A	chromosome
GCF_001441335.1	NZ_JTFE01000003.1	chromosome	RM II	RM	RM	padloc	41129	42998	no	no	no	A	chromosome
GCF_001441335.1	NZ_JTFE01000005.1	chromosome	ietAS	ietAS	Unknown	padloc	37877	41408	no	no	no	A	chromosome
GCF_001441335.1	NZ_JTFE01000031.1	chromosome	RM IV	RM	RM	padloc	923	1756	no	no	no	A	chromosome
GCF_001441335.1	NZ_JTFE01000047.1	chromosome	RM IV	RM	RM	padloc	2360	3274	no	no	no	A	chromosome
GCF_001441345.1	NZ_JTFF01000004.1	chromosome	CRISPR I-E	CRISPR	Phage nucleic acid cleavage	padloc	181676	190237	no	no	no	B1	chromosome
GCF_001441345.1	NZ_JTFF01000005.1	chromosome	BREX I	BREX	RM-like	padloc	109789	123223	no	no	no	B1	chromosome
GCF_001441345.1	NZ_JTFF01000022.1	chromosome	RM II	RM	RM	padloc	73685	75554	no	no	no	B1	chromosome
GCF_001441345.1	NZ_JTFF01000026.1	chromosome	CBASS I	CBASS	Abi	padloc	19611	21522	no	no	no	B1	chromosome
GCF_001441345.1	NZ_JTFF01000027.1	chromosome	AbiU	AbiU	Abi	padloc	452	2137	no	no	no	B1	chromosome
GCF_001442495.1	NZ_CP013112.1	chromosome	RM I	RM	RM	padloc	2354607	2360642	no	no	no	B1	chromosome
GCF_001442495.1	NZ_CP013112.1	chromosome	RM II	RM	RM	padloc	1578418	1580287	no	no	no	B1	chromosome
GCF_001442495.1	NZ_CP013112.1	chromosome	Druantia I	Druantia	Unknown	padloc	2707610	2718949	no	no	no	B1	chromosome
GCF_001442595.1	NZ_LNAE01000001.1	chromosome	AbiE	AbiE	Abi	padloc	76333	78022	no	no	no	B21	chromosome
GCF_001442595.1	NZ_LNAE01000001.1	chromosome	RM I	RM	RM	padloc	70083	76049	no	no	no	B21	chromosome
GCF_001442595.1	NZ_LNAE01000004.1	chromosome	RM I	RM	RM	padloc	39391	45662	no	no	no	B21	chromosome
GCF_001442595.1	NZ_LNAE01000011.1	chromosome	BREX I	BREX	RM-like	padloc	1179	14553	no	no	no	B21	chromosome
GCF_001442595.1	NZ_LNAE01000020.1	chromosome	AbiE	AbiE	Abi	padloc	198758	200039	no	no	no	B21	chromosome
GCF_001442595.1	NZ_LNAE01000025.1	plasmid	Gabija	Gabija	Abi	padloc	259	2831	no	no	no	B21	plasmid
GCF_001442595.1	NZ_LNAE01000025.1	plasmid	tmn	tmn	Unknown	padloc	3930	7724	no	no	no	B21	plasmid
GCF_001442595.1	NZ_LNAE01000030.1	chromosome	RM II	RM	RM	padloc	126986	128855	no	no	no	B21	chromosome
GCF_001442595.1	NZ_LNAE01000054.1	chromosome	RM II	RM	RM	padloc	3289	7864	no	no	no	B21	chromosome
GCF_001442595.1	NZ_LNAE01000074.1	chromosome	Retron I-C	Retron	Abi	padloc	80011	81768	no	no	no	B21	chromosome
GCF_001443175.1	NZ_LJOJ01000003.1	chromosome	Kiwa	Kiwa	Unknown	padloc	24161	25800	GCF_001443175.1_prophage_1	Siphoviridae	full	unassigned	prophage in chromosome
GCF_001443175.1	NZ_LJOJ01000011.1	chromosome	RM I	RM	RM	padloc	48709	55376	no	no	no	unassigned	chromosome
GCF_001443175.1	NZ_LJOJ01000011.1	chromosome	RM IV	RM	RM	padloc	47607	48521	no	no	no	unassigned	chromosome
GCF_001443175.1	NZ_LJOJ01000012.1	chromosome	RM II	RM	RM	padloc	805	2674	no	no	no	unassigned	chromosome
GCF_001443175.1	NZ_LJOJ01000015.1	chromosome	CRISPR I-E	CRISPR	Phage nucleic acid cleavage	padloc	8596	17157	no	no	no	unassigned	chromosome
GCF_001443175.1	NZ_LJOJ01000018.1	chromosome	AbiE	AbiE	Abi	padloc	33773	35462	no	no	no	unassigned	chromosome
GCF_001443175.1	NZ_LJOJ01000018.1	chromosome	DRT III	DRT	Unknown	padloc	30248	33457	no	no	no	unassigned	chromosome
GCF_001443175.1	NZ_LJOJ01000071.1	plasmid	Gabija	Gabija	Abi	padloc	537	3109	no	no	no	unassigned	plasmid
GCF_001445675.1	NZ_LMZP01000089.1	chromosome	CRISPR I-E	CRISPR	Phage nucleic acid cleavage	padloc	64963	73536	no	no	no	B1	chromosome
GCF_001445675.1	NZ_LMZP01000107.1	chromosome	DRT I	DRT	Unknown	padloc	9771	12136	no	no	no	B1	chromosome
GCF_001445675.1	NZ_LMZP01000133.1	chromosome	Septu I	Septu	Unknown	padloc	462	2457	no	no	no	B1	chromosome
GCF_001445675.1	NZ_LMZP01000159.1	chromosome	RM II	RM	RM	padloc	11054	12923	no	no	no	B1	chromosome
GCF_001445675.1	NZ_LMZP01000236.1	chromosome	Septu I	Septu	Unknown	padloc	63522	65523	no	no	no	B1	chromosome
GCF_001446455.1	NZ_LKJM01000096.1	chromosome	RM II	RM	RM	padloc	20451	22320	no	no	no	A	chromosome
GCF_001446455.1	NZ_LKJM01000108.1	chromosome	Dpd	Dpd	RM-like	padloc	1024	22158	no	no	no	A	chromosome
GCF_001446455.1	NZ_LKJM01000131.1	chromosome	RM I	RM	RM	padloc	11578	17733	no	no	no	A	chromosome
GCF_001446455.1	NZ_LKJM01000144.1	chromosome	CBASS I	CBASS	Abi	padloc	7583	9494	no	no	no	A	chromosome
GCF_001446455.1	NZ_LKJM01000144.1	chromosome	qatABCD	qatABCD	Unknown	padloc	2472	7031	no	no	no	A	chromosome
GCF_001446455.1	NZ_LKJM01000147.1	chromosome	CBASS I	CBASS	Abi	padloc	4460	5742	no	no	no	A	chromosome
GCF_001446595.1	NZ_LKJT01000088.1	chromosome	RM II	RM	RM	padloc	20451	22320	no	no	no	A	chromosome
GCF_001446595.1	NZ_LKJT01000093.1	chromosome	Dpd	Dpd	RM-like	padloc	131046	152180	no	no	no	A	chromosome
GCF_001446595.1	NZ_LKJT01000096.1	chromosome	RM I	RM	RM	padloc	10352	16602	no	no	no	A	chromosome
GCF_001446595.1	NZ_LKJT01000105.1	chromosome	CBASS I	CBASS	Abi	padloc	5642	6924	no	no	no	A	chromosome
GCF_001446595.1	NZ_LKJT01000106.1	chromosome	CBASS I	CBASS	Abi	padloc	7779	9690	no	no	no	A	chromosome
GCF_001446595.1	NZ_LKJT01000106.1	chromosome	qatABCD	qatABCD	Unknown	padloc	2668	7227	no	no	no	A	chromosome
GCF_001446615.1	NZ_LKJU01000122.1	chromosome	Dpd	Dpd	RM-like	padloc	1024	22158	no	no	no	A	chromosome
GCF_001446615.1	NZ_LKJU01000143.1	chromosome	RM II	RM	RM	padloc	20451	22320	no	no	no	A	chromosome
GCF_001446615.1	NZ_LKJU01000154.1	chromosome	RM I	RM	RM	padloc	11556	17806	no	no	no	A	chromosome
GCF_001446615.1	NZ_LKJU01000173.1	chromosome	CBASS I	CBASS	Abi	padloc	7794	9705	no	no	no	A	chromosome
GCF_001446615.1	NZ_LKJU01000173.1	chromosome	qatABCD	qatABCD	Unknown	padloc	2683	7242	no	no	no	A	chromosome
GCF_001446615.1	NZ_LKJU01000183.1	chromosome	CBASS I	CBASS	Abi	padloc	2120	3402	no	no	no	A	chromosome
GCF_001447405.1	NZ_AOTC01000228.1	plasmid	PifA	PifA	Abi	padloc	5138	7363	no	no	no	B1	plasmid
GCF_001447405.1	NZ_AOTC01000255.1	chromosome	RM II	RM	RM	padloc	47299	49168	no	no	no	B1	chromosome
GCF_001447405.1	NZ_AOTC01000303.1	chromosome	AbiE	AbiE	Abi	padloc	142392	144075	no	no	no	B1	chromosome
GCF_001448025.1	NZ_LASE01000033.1	chromosome	RM III	RM	RM	padloc	5859	12364	no	no	no	B22	chromosome
GCF_001448025.1	NZ_LASE01000107.1	chromosome	RM II	RM	RM	padloc	66686	68555	no	no	no	B22	chromosome
GCF_001448025.1	NZ_LASE01000107.1	chromosome	Thoeris I	Thoeris	Abi	padloc	45472	48009	no	no	no	B22	chromosome
GCF_001455025.1	NZ_LMBJ01000097.1	chromosome	RM II	RM	RM	padloc	541	2249	no	no	no	C	chromosome
GCF_001455025.1	NZ_LMBJ01000297.1	chromosome	AbiE	AbiE	Abi	padloc	28997	30680	no	no	no	C	chromosome
GCF_001455025.1	NZ_LMBJ01000297.1	chromosome	BREX I	BREX	RM-like	padloc	13506	26949	no	no	no	C	chromosome
GCF_001455025.1	NZ_LMBJ01000340.1	chromosome	RM II	RM	RM	padloc	21869	23738	no	no	no	C	chromosome
GCF_001455025.1	NZ_LMBJ01000422.1	chromosome	CRISPR I-E	CRISPR	Phage nucleic acid cleavage	padloc	201	8762	no	no	no	C	chromosome
GCF_001455025.1	NZ_LMBJ01000520.1	chromosome	CBASS I	CBASS	Abi	padloc	13424	15089	no	no	no	C	chromosome
GCF_001455035.2	NZ_LMBK01000001.1	chromosome	RM I	RM	RM	padloc	110498	116235	no	no	no	C	chromosome
GCF_001455035.2	NZ_LMBK01000061.1	chromosome	RM II	RM	RM	padloc	22438	24307	no	no	no	C	chromosome
GCF_001455035.2	NZ_LMBK01000190.1	chromosome	RM I	RM	RM	padloc	4152	12786	no	no	no	C	chromosome
GCF_001455035.2	NZ_LMBK01000190.1	chromosome	darTG	darTG	TA	padloc	7952	9672	no	no	no	C	chromosome
GCF_001455035.2	NZ_LMBK01000190.1	chromosome	Zorya I	Zorya	Unknown	padloc	27013	34877	no	no	no	C	chromosome
GCF_001455035.2	NZ_LMBK01000196.1	chromosome	BstA	BstA	Abi	padloc	1576	2478	no	no	no	C	chromosome
GCF_001455035.2	NZ_LMBK01000235.1	chromosome	CRISPR I-E	CRISPR	Phage nucleic acid cleavage	padloc	126784	135345	no	no	no	C	chromosome
GCF_001455405.1	NZ_CP013048.1	chromosome	RM I	RM	RM	padloc	4258268	4264988	no	no	no	A	chromosome
GCF_001455405.1	NZ_CP013048.1	chromosome	RM I	RM	RM	padloc	4504784	4511034	no	no	no	A	chromosome
GCF_001455405.1	NZ_CP013048.1	chromosome	RM II	RM	RM	padloc	2220649	2222518	no	no	no	A	chromosome
GCF_001455405.1	NZ_CP013048.1	chromosome	RM IV	RM	RM	padloc	2990756	2992645	no	no	no	A	chromosome
GCF_001455405.1	NZ_CP013048.1	chromosome	RM IV	RM	RM	padloc	4257163	4258077	no	no	no	A	chromosome
GCF_001462715.1	NZ_LNGY01000027.1	chromosome	DRT II	DRT	Unknown	padloc	16529	18428	GCF_001462715.1_prophage_2	Unknown	full	B1	prophage in chromosome
GCF_001462715.1	NZ_LNGY01000030.1	chromosome	RM I	RM	RM	padloc	31250	37285	no	no	no	B1	chromosome
GCF_001462715.1	NZ_LNGY01000043.1	plasmid	Gabija	Gabija	Abi	padloc	58297	60869	no	no	no	B1	plasmid
GCF_001462715.1	NZ_LNGY01000057.1	chromosome	RM II	RM	RM	padloc	416138	418007	no	no	no	B1	chromosome
GCF_001462715.1	NZ_LNGY01000057.1	chromosome	CBASS II	CBASS	Abi	padloc	284520	294155	no	no	no	B1	chromosome
GCF_001462715.1	NZ_LNGY01000057.1	chromosome	Hachiman I	Hachiman	Abi	padloc	297771	302058	no	no	no	B1	chromosome
GCF_001462715.1	NZ_LNGY01000073.1	chromosome	AbiU	AbiU	Abi	padloc	73816	75516	no	no	no	B1	chromosome
GCF_001462925.1	NZ_LNHL01000062.1	chromosome	AbiE	AbiE	Abi	padloc	26683	28372	no	no	no	unassigned	chromosome
GCF_001462925.1	NZ_LNHL01000062.1	chromosome	DRT III	DRT	Unknown	padloc	23158	26367	no	no	no	unassigned	chromosome
GCF_001462925.1	NZ_LNHL01000082.1	chromosome	RM II	RM	RM	padloc	629	2498	no	no	no	unassigned	chromosome
GCF_001462925.1	NZ_LNHL01000140.1	plasmid	RM I	RM	RM	padloc	22766	26893	no	no	no	unassigned	plasmid
GCF_001462925.1	NZ_LNHL01000190.1	chromosome	RM I	RM	RM	padloc	48740	55407	no	no	no	unassigned	chromosome
GCF_001462925.1	NZ_LNHL01000190.1	chromosome	RM IV	RM	RM	padloc	47638	48552	no	no	no	unassigned	chromosome
GCF_001462925.1	NZ_LNHL01000219.1	chromosome	CRISPR I-E	CRISPR	Phage nucleic acid cleavage	padloc	86443	95004	no	no	no	unassigned	chromosome
GCF_001462975.1	NZ_LNHR01000003.1	chromosome	AbiE	AbiE	Abi	padloc	7462	9151	no	no	no	unassigned	chromosome
GCF_001462975.1	NZ_LNHR01000003.1	chromosome	DRT III	DRT	Unknown	padloc	3937	7146	no	no	no	unassigned	chromosome
GCF_001462975.1	NZ_LNHR01000007.1	chromosome	ietAS	ietAS	Unknown	padloc	149293	152686	GCF_001462975.1_prophage_1	Siphoviridae / Podoviridae / Bicaudaviridae	full	unassigned	prophage in chromosome
GCF_001462975.1	NZ_LNHR01000035.1	chromosome	AVAST IV	AVAST	Abi	padloc	31116	35879	no	no	no	unassigned	chromosome
GCF_001462975.1	NZ_LNHR01000046.1	chromosome	RM II	RM	RM	padloc	5345	7214	no	no	no	unassigned	chromosome
GCF_001462975.1	NZ_LNHR01000058.1	chromosome	CRISPR I-E	CRISPR	Phage nucleic acid cleavage	padloc	25619	34180	no	no	no	unassigned	chromosome
GCF_001462975.1	NZ_LNHR01000143.1	chromosome	RM I	RM	RM	padloc	3868	10145	no	no	no	unassigned	chromosome
GCF_001463115.1	NZ_LNHU01000020.1	chromosome	Septu I	Septu	Unknown	padloc	284503	286877	no	no	no	B22	chromosome
GCF_001463115.1	NZ_LNHU01000036.1	chromosome	CBASS I	CBASS	Abi	padloc	42015	43926	no	no	no	B22	chromosome
GCF_001463115.1	NZ_LNHU01000036.1	chromosome	qatABCD	qatABCD	Unknown	padloc	36903	41462	no	no	no	B22	chromosome
GCF_001463115.1	NZ_LNHU01000074.1	plasmid	Gabija	Gabija	Abi	padloc	608	3180	no	no	no	B22	plasmid
GCF_001463115.1	NZ_LNHU01000074.1	plasmid	tmn	tmn	Unknown	padloc	4279	8073	no	no	no	B22	plasmid
GCF_001463115.1	NZ_LNHU01000093.1	chromosome	AVAST IV	AVAST	Abi	padloc	23736	28499	no	no	no	B22	chromosome
GCF_001463115.1	NZ_LNHU01000095.1	chromosome	RM II	RM	RM	padloc	38255	40124	no	no	no	B22	chromosome
GCF_001463115.1	NZ_LNHU01000095.1	chromosome	Thoeris I	Thoeris	Abi	padloc	16866	19403	no	no	no	B22	chromosome
GCF_001463115.1	NZ_LNHU01000103.1	chromosome	ietAS	ietAS	Unknown	padloc	13251	16518	GCF_001463115.1_prophage_2	Myoviridae	full	B22	prophage in chromosome
GCF_001463115.1	NZ_LNHU01000117.1	chromosome	RM III	RM	RM	padloc	5908	12395	no	no	no	B22	chromosome
GCF_001463195.1	NZ_LNHY01000021.1	chromosome	RM II	RM	RM	padloc	1183	5758	no	no	no	B21	chromosome
GCF_001463195.1	NZ_LNHY01000078.1	chromosome	RM II	RM	RM	padloc	24884	27536	no	no	no	B21	chromosome
GCF_001463195.1	NZ_LNHY01000080.1	chromosome	AbiE	AbiE	Abi	padloc	20821	22510	no	no	no	B21	chromosome
GCF_001463195.1	NZ_LNHY01000080.1	chromosome	RM I	RM	RM	padloc	14571	20537	no	no	no	B21	chromosome
GCF_001463195.1	NZ_LNHY01000128.1	chromosome	RM II	RM	RM	padloc	20653	22522	no	no	no	B21	chromosome
GCF_001463195.1	NZ_LNHY01000130.1	chromosome	Retron I-C	Retron	Abi	padloc	56496	58253	no	no	no	B21	chromosome
GCF_001463195.1	NZ_LNHY01000139.1	plasmid	Gabija	Gabija	Abi	padloc	364	2936	no	no	no	B21	plasmid
GCF_001463195.1	NZ_LNHY01000158.1	chromosome	DRT II	DRT	Unknown	padloc	7931	9830	no	no	no	B21	chromosome
GCF_001463195.1	NZ_LNHY01000174.1	chromosome	RM I	RM	RM	padloc	39497	45768	no	no	no	B21	chromosome
GCF_001463205.1	NZ_LNHQ01000021.1	chromosome	RM I	RM	RM	padloc	30078	36355	no	no	no	B22	chromosome
GCF_001463205.1	NZ_LNHQ01000065.1	chromosome	RM IV	RM	RM	padloc	28496	30385	no	no	no	B22	chromosome
GCF_001463205.1	NZ_LNHQ01000091.1	chromosome	CBASS I	CBASS	Abi	padloc	5577	7488	no	no	no	B22	chromosome
GCF_001463205.1	NZ_LNHQ01000091.1	chromosome	qatABCD	qatABCD	Unknown	padloc	465	5024	no	no	no	B22	chromosome
GCF_001463205.1	NZ_LNHQ01000124.1	chromosome	RM II	RM	RM	padloc	101519	103388	no	no	no	B22	chromosome
GCF_001463205.1	NZ_LNHQ01000124.1	chromosome	RM III	RM	RM	padloc	4547	9403	no	no	no	B22	chromosome
GCF_001463205.1	NZ_LNHQ01000124.1	chromosome	Thoeris I	Thoeris	Abi	padloc	87151	89092	no	no	no	B22	chromosome
GCF_001463325.1	NZ_LNIE01000012.1	chromosome	Dnd_ABCDE	Dnd	RM-like	padloc	46848	51910	no	no	no	A	chromosome
GCF_001463325.1	NZ_LNIE01000012.1	chromosome	Dnd_FGH	Dnd	RM-like	padloc	53686	61700	no	no	no	A	chromosome
GCF_001463325.1	NZ_LNIE01000089.1	chromosome	CRISPR I-E	CRISPR	Phage nucleic acid cleavage	padloc	54542	63024	no	no	no	A	chromosome
GCF_001463325.1	NZ_LNIE01000177.1	chromosome	RM I	RM	RM	padloc	1	5598	no	no	no	A	chromosome
GCF_001463325.1	NZ_LNIE01000211.1	chromosome	RM IV	RM	RM	padloc	9305	11194	no	no	no	A	chromosome
GCF_001463325.1	NZ_LNIE01000217.1	chromosome	RM II	RM	RM	padloc	6540	8409	no	no	no	A	chromosome
GCF_001463345.1	NZ_LNIH01000027.1	chromosome	RM II	RM	RM	padloc	9141	11010	no	no	no	unassigned	chromosome
GCF_001463345.1	NZ_LNIH01000043.1	chromosome	ietAS	ietAS	Unknown	padloc	93440	96833	GCF_001463345.1_prophage_1	Siphoviridae / Podoviridae / Bicaudaviridae	full	unassigned	prophage in chromosome
GCF_001463345.1	NZ_LNIH01000057.1	chromosome	RM I	RM	RM	padloc	20371	26648	no	no	no	unassigned	chromosome
GCF_001463345.1	NZ_LNIH01000191.1	chromosome	AbiE	AbiE	Abi	padloc	29994	31683	no	no	no	unassigned	chromosome
GCF_001463345.1	NZ_LNIH01000191.1	chromosome	DRT III	DRT	Unknown	padloc	26469	29678	no	no	no	unassigned	chromosome
GCF_001463345.1	NZ_LNIH01000218.1	chromosome	CRISPR I-E	CRISPR	Phage nucleic acid cleavage	padloc	8015	16250	no	no	no	unassigned	chromosome
GCF_001463345.1	NZ_LNIH01000256.1	chromosome	dXTPase	dXTPase	Abi	padloc	16373	17599	GCF_001463345.1_prophage_4	Unknown	full	unassigned	prophage in chromosome
GCF_001463385.1	NZ_LNIJ01000196.1	chromosome	RM II	RM	RM	padloc	9323	11192	no	no	no	B1	chromosome
GCF_001463385.1	NZ_LNIJ01000215.1	chromosome	RM I	RM	RM	padloc	27992	34027	no	no	no	B1	chromosome
GCF_001463385.1	NZ_LNIJ01000247.1	plasmid	CBASS I	CBASS	Abi	padloc	28781	30712	no	no	no	B1	plasmid
GCF_001463385.1	NZ_LNIJ01000264.1	chromosome	RM I	RM	RM	padloc	4197	12837	no	no	no	B1	chromosome
GCF_001463385.1	NZ_LNIJ01000264.1	chromosome	darTG	darTG	TA	padloc	8003	9723	no	no	no	B1	chromosome
GCF_001463405.1	NZ_LNIN01000005.1	chromosome	RM I	RM	RM	padloc	58153	64820	no	no	no	B22	chromosome
GCF_001463405.1	NZ_LNIN01000005.1	chromosome	RM IV	RM	RM	padloc	65008	65922	no	no	no	B22	chromosome
GCF_001463405.1	NZ_LNIN01000080.1	plasmid	RM II	RM	RM	padloc	352	3003	no	no	no	B22	plasmid
GCF_001463405.1	NZ_LNIN01000087.1	chromosome	RM II	RM	RM	padloc	8831	10700	no	no	no	B22	chromosome
GCF_001463405.1	NZ_LNIN01000136.1	chromosome	CBASS I	CBASS	Abi	padloc	9295	11206	no	no	no	B22	chromosome
GCF_001463405.1	NZ_LNIN01000136.1	chromosome	qatABCD	qatABCD	Unknown	padloc	11759	16318	no	no	no	B22	chromosome
GCF_001463405.1	NZ_LNIN01000150.1	chromosome	RM IV	RM	RM	padloc	31625	33514	no	no	no	B22	chromosome
GCF_001463455.1	NZ_LNIP01000004.1	chromosome	RM I	RM	RM	padloc	75414	81712	no	no	no	B22	chromosome
GCF_001463455.1	NZ_LNIP01000008.1	chromosome	RM II	RM	RM	padloc	120381	122250	no	no	no	B22	chromosome
GCF_001463455.1	NZ_LNIP01000040.1	chromosome	RM IV	RM	RM	padloc	693872	695761	GCF_001463455.1_prophage_4	Myoviridae	full	B22	prophage in chromosome
GCF_001463455.1	NZ_LNIP01000047.1	chromosome	CRISPR I-F	CRISPR	Phage nucleic acid cleavage	padloc	216181	224528	no	no	no	B22	chromosome
GCF_001463455.1	NZ_LNIP01000065.1	chromosome	RM III	RM	RM	padloc	180791	185271	no	no	no	B22	chromosome
GCF_001463455.1	NZ_LNIP01000065.1	chromosome	ietAS	ietAS	Unknown	padloc	185281	188658	no	no	no	B22	chromosome
GCF_001463535.1	NZ_LNHW01000012.1	plasmid	CBASS I	CBASS	Abi	padloc	346	2277	no	no	no	B1	plasmid
GCF_001463535.1	NZ_LNHW01000058.1	chromosome	Druantia I	Druantia	Unknown	padloc	111135	122474	no	no	no	B1	chromosome
GCF_001463535.1	NZ_LNHW01000062.1	chromosome	CRISPR I-E	CRISPR	Phage nucleic acid cleavage	padloc	127292	135850	no	no	no	B1	chromosome
GCF_001463535.1	NZ_LNHW01000075.1	chromosome	RM II	RM	RM	padloc	12714	14583	no	no	no	B1	chromosome
GCF_001463535.1	NZ_LNHW01000085.1	chromosome	RM III	RM	RM	padloc	24625	29493	no	no	no	B1	chromosome
GCF_001463535.1	NZ_LNHW01000105.1	chromosome	AbiU	AbiU	Abi	padloc	35928	37628	no	no	no	B1	chromosome
GCF_001463535.1	NZ_LNHW01000149.1	plasmid	RM I	RM	RM	padloc	2165	8239	no	no	no	B1	plasmid
GCF_001463585.1	NZ_LNID01000091.1	chromosome	RexAB	RexAB	Abi	padloc	7724	9013	GCF_001463585.1_prophage_3	Myoviridae	full	unassigned	prophage in chromosome
GCF_001463585.1	NZ_LNID01000126.1	chromosome	RM II	RM	RM	padloc	614	2483	no	no	no	unassigned	chromosome
GCF_001463585.1	NZ_LNID01000142.1	chromosome	AbiE	AbiE	Abi	padloc	3417	4698	no	no	no	unassigned	chromosome
GCF_001463585.1	NZ_LNID01000154.1	chromosome	AbiE	AbiE	Abi	padloc	137555	139244	no	no	no	unassigned	chromosome
GCF_001463585.1	NZ_LNID01000154.1	chromosome	DRT III	DRT	Unknown	padloc	139560	142769	no	no	no	unassigned	chromosome
GCF_001463585.1	NZ_LNID01000155.1	chromosome	RM I	RM	RM	padloc	3851	10128	no	no	no	unassigned	chromosome
GCF_001463585.1	NZ_LNID01000167.1	chromosome	CRISPR I-E	CRISPR	Phage nucleic acid cleavage	padloc	7999	16560	no	no	no	unassigned	chromosome
GCF_001463585.1	NZ_LNID01000194.1	chromosome	RM I	RM	RM	padloc	16821	23119	no	no	no	unassigned	chromosome
GCF_001463645.1	NZ_LNIK01000012.1	chromosome	RM II	RM	RM	padloc	267700	269569	no	no	no	B1	chromosome
GCF_001463645.1	NZ_LNIK01000019.1	chromosome	Retron II-A	Retron	Abi	padloc	220882	222865	GCF_001463645.1_prophage_1	Myoviridae	full	B1	prophage in chromosome
GCF_001463645.1	NZ_LNIK01000030.1	chromosome	RM I	RM	RM	padloc	2124	8159	no	no	no	B1	chromosome
GCF_001463645.1	NZ_LNIK01000068.1	chromosome	AVAST II	AVAST	Abi	padloc	8463	12587	no	no	no	B1	chromosome
GCF_001463645.1	NZ_LNIK01000111.1	plasmid	tmn	tmn	Unknown	padloc	1803	5597	no	no	no	B1	plasmid
GCF_001463645.1	NZ_LNIK01000123.1	chromosome	AbiU	AbiU	Abi	padloc	66928	68628	no	no	no	B1	chromosome
GCF_001466755.1	NZ_ATLY01000003.1	chromosome	AbiE	AbiE	Abi	padloc	30527	32216	no	no	no	unassigned	chromosome
GCF_001466755.1	NZ_ATLY01000003.1	chromosome	DRT III	DRT	Unknown	padloc	27002	30211	no	no	no	unassigned	chromosome
GCF_001466755.1	NZ_ATLY01000008.1	chromosome	CRISPR I-E	CRISPR	Phage nucleic acid cleavage	padloc	8109	16670	no	no	no	unassigned	chromosome
GCF_001466755.1	NZ_ATLY01000009.1	chromosome	RM II	RM	RM	padloc	72124	73993	no	no	no	unassigned	chromosome
GCF_001466755.1	NZ_ATLY01000020.1	chromosome	RM I	RM	RM	padloc	6216	12481	no	no	no	unassigned	chromosome
GCF_001466755.1	NZ_ATLY01000034.1	chromosome	RM I	RM	RM	padloc	16824	23101	no	no	no	unassigned	chromosome
GCF_001466755.1	NZ_ATLY01000034.1	chromosome	qatABCD	qatABCD	Unknown	padloc	330491	335404	no	no	no	unassigned	chromosome
GCF_001466815.1	NZ_ATLX01000010.1	chromosome	RM II	RM	RM	padloc	706925	708794	no	no	no	B1	chromosome
GCF_001466815.1	NZ_ATLX01000013.1	chromosome	Retron II-A	Retron	Abi	padloc	146550	148728	no	no	no	B1	chromosome
GCF_001466815.1	NZ_ATLX01000014.1	chromosome	CRISPR I-E	CRISPR	Phage nucleic acid cleavage	padloc	754845	763406	no	no	no	B1	chromosome
GCF_001467005.1	NZ_ATLW01000002.1	chromosome	RM II	RM	RM	padloc	449266	451135	no	no	no	B1	chromosome
GCF_001467005.1	NZ_ATLW01000002.1	chromosome	CRISPR I-E	CRISPR	Phage nucleic acid cleavage	padloc	1286524	1295085	no	no	no	B1	chromosome
GCF_001467005.1	NZ_ATLW01000004.1	chromosome	AbiL	AbiL	Abi	padloc	1528670	1530652	GCF_001467005.1_prophage_5	Siphoviridae	full	B1	prophage in chromosome
GCF_001467005.1	NZ_ATLW01000004.1	chromosome	RM II	RM	RM	padloc	814969	817770	no	no	no	B1	chromosome
GCF_001467005.1	NZ_ATLW01000004.1	chromosome	Retron II-A	Retron	Abi	padloc	146510	148688	no	no	no	B1	chromosome
GCF_001469815.1	NZ_CP013657.1	plasmid	Gabija	Gabija	Abi	padloc	32943	35515	no	no	no	B21	plasmid
GCF_001469815.1	NZ_CP013657.1	plasmid	tmn	tmn	Unknown	padloc	36614	40408	no	no	no	B21	plasmid
GCF_001469815.1	NZ_CP013658.1	chromosome	AbiE	AbiE	Abi	padloc	2405495	2406776	no	no	no	B21	chromosome
GCF_001469815.1	NZ_CP013658.1	chromosome	AbiE	AbiE	Abi	padloc	4475009	4476698	no	no	no	B21	chromosome
GCF_001469815.1	NZ_CP013658.1	chromosome	RM I	RM	RM	padloc	4090836	4097107	no	no	no	B21	chromosome
GCF_001469815.1	NZ_CP013658.1	chromosome	RM I	RM	RM	padloc	4468759	4474725	no	no	no	B21	chromosome
GCF_001469815.1	NZ_CP013658.1	chromosome	RM II	RM	RM	padloc	1169403	1171272	no	no	no	B21	chromosome
GCF_001469815.1	NZ_CP013658.1	chromosome	RM II	RM	RM	padloc	4020553	4025128	no	no	no	B21	chromosome
GCF_001469815.1	NZ_CP013658.1	chromosome	BREX I	BREX	RM-like	padloc	3189145	3202519	no	no	no	B21	chromosome
GCF_001469815.1	NZ_CP013658.1	chromosome	Retron I-C	Retron	Abi	padloc	394474	396231	no	no	no	B21	chromosome
GCF_001471755.2	NZ_LORS02000001.1	chromosome	RM I	RM	RM	padloc	4765320	4771057	no	no	no	B22	chromosome
GCF_001471755.2	NZ_LORS02000001.1	chromosome	RM II	RM	RM	padloc	2549764	2551633	no	no	no	B22	chromosome
GCF_001471755.2	NZ_LORS02000001.1	chromosome	RM III	RM	RM	padloc	4815175	4820272	no	no	no	B22	chromosome
GCF_001471755.2	NZ_LORS02000001.1	chromosome	dXTPase	dXTPase	Abi	padloc	4837660	4838892	no	no	no	B22	chromosome
GCF_001471755.2	NZ_LORS02000001.1	chromosome	Thoeris I	Thoeris	Abi	padloc	2528550	2531087	no	no	no	B22	chromosome
GCF_001471815.2	NZ_LORP02000003.1	chromosome	Retron I-C	Retron	Abi	padloc	133347	135104	no	no	no	B21	chromosome
GCF_001471815.2	NZ_LORP02000005.1	chromosome	AbiE	AbiE	Abi	padloc	4162771	4164460	no	no	no	B21	chromosome
GCF_001471815.2	NZ_LORP02000005.1	chromosome	RM I	RM	RM	padloc	2749001	2755299	no	no	no	B21	chromosome
GCF_001471815.2	NZ_LORP02000005.1	chromosome	RM I	RM	RM	padloc	3781456	3787727	no	no	no	B21	chromosome
GCF_001471815.2	NZ_LORP02000005.1	chromosome	RM I	RM	RM	padloc	4156521	4162487	no	no	no	B21	chromosome
GCF_001471815.2	NZ_LORP02000005.1	chromosome	RM II	RM	RM	padloc	638756	640625	no	no	no	B21	chromosome
GCF_001471815.2	NZ_LORP02000005.1	chromosome	RM II	RM	RM	padloc	1479702	1482354	no	no	no	B21	chromosome
GCF_001471815.2	NZ_LORP02000005.1	chromosome	RM II	RM	RM	padloc	3711173	3715748	no	no	no	B21	chromosome
GCF_001471815.2	NZ_LORP02000013.1	plasmid	PARIS	PARIS	Abi	padloc	191763	193865	no	no	no	B21	plasmid
GCF_001471815.2	NZ_LORP02000013.1	plasmid	Gabija	Gabija	Abi	padloc	104332	106904	no	no	no	B21	plasmid
GCF_001484085.1	NZ_LLYC01000048.1	chromosome	RM I	RM	RM	padloc	897	6911	no	no	no	unassigned	chromosome
GCF_001484085.1	NZ_LLYC01000065.1	chromosome	RM II	RM	RM	padloc	17948	19817	no	no	no	unassigned	chromosome
GCF_001484085.1	NZ_LLYC01000110.1	chromosome	RM I	RM	RM	padloc	31229	38108	no	no	no	unassigned	chromosome
GCF_001484235.1	NZ_LLYD01000060.1	chromosome	RM I	RM	RM	padloc	897	6911	no	no	no	unassigned	chromosome
GCF_001484235.1	NZ_LLYD01000084.1	chromosome	RM II	RM	RM	padloc	12191	14060	no	no	no	unassigned	chromosome
GCF_001484235.1	NZ_LLYD01000099.1	chromosome	RM I	RM	RM	padloc	17153	24032	no	no	no	unassigned	chromosome
GCF_001484255.1	NZ_LLYE01000030.1	chromosome	RM IIG	RM	RM	padloc	1157	4153	no	no	no	B1	chromosome
GCF_001484255.1	NZ_LLYE01000045.1	plasmid	CBASS I	CBASS	Abi	padloc	4927	6858	no	no	no	B1	plasmid
GCF_001484255.1	NZ_LLYE01000070.1	chromosome	RM II	RM	RM	padloc	554	2423	no	no	no	B1	chromosome
GCF_001484255.1	NZ_LLYE01000116.1	chromosome	RM II	RM	RM	padloc	94938	99513	no	no	no	B1	chromosome
GCF_001484265.1	NZ_LLYG01000016.1	chromosome	RM IIG	RM	RM	padloc	2677	5673	no	no	no	A	chromosome
GCF_001484265.1	NZ_LLYG01000088.1	chromosome	RM II	RM	RM	padloc	1590	3459	no	no	no	A	chromosome
GCF_001484265.1	NZ_LLYG01000114.1	chromosome	CRISPR I-E	CRISPR	Phage nucleic acid cleavage	padloc	38	8593	no	no	no	A	chromosome
GCF_001484265.1	NZ_LLYG01000126.1	chromosome	Dpd	Dpd	RM-like	padloc	19642	40776	no	no	no	A	chromosome
GCF_001484295.1	NZ_LLYI01000056.1	chromosome	RM I	RM	RM	padloc	448	9016	no	no	no	unassigned	chromosome
GCF_001484295.1	NZ_LLYI01000105.1	chromosome	RM II	RM	RM	padloc	38361	40230	no	no	no	unassigned	chromosome
GCF_001484295.1	NZ_LLYI01000110.1	chromosome	RM I	RM	RM	padloc	28800	35467	no	no	no	unassigned	chromosome
GCF_001484295.1	NZ_LLYI01000110.1	chromosome	RM IV	RM	RM	padloc	35655	36569	no	no	no	unassigned	chromosome
GCF_001484295.1	NZ_LLYI01000130.1	chromosome	CRISPR I-E	CRISPR	Phage nucleic acid cleavage	padloc	57838	66488	no	no	no	unassigned	chromosome
GCF_001484295.1	NZ_LLYI01000133.1	chromosome	Septu I	Septu	Unknown	padloc	57405	59406	no	no	no	unassigned	chromosome
GCF_001484305.1	NZ_LLYF01000048.1	chromosome	Druantia III	Druantia	Unknown	padloc	4230	11671	no	no	no	A	chromosome
GCF_001484305.1	NZ_LLYF01000048.1	chromosome	Zorya II	Zorya	Unknown	padloc	545	4018	no	no	no	A	chromosome
GCF_001484305.1	NZ_LLYF01000057.1	plasmid	RM I	RM	RM	padloc	2489	8518	no	no	no	A	plasmid
GCF_001484305.1	NZ_LLYF01000069.1	chromosome	RM IIG	RM	RM	padloc	9188	14095	no	no	no	A	chromosome
GCF_001484305.1	NZ_LLYF01000072.1	chromosome	RM II	RM	RM	padloc	3001	4870	no	no	no	A	chromosome
GCF_001484305.1	NZ_LLYF01000073.1	chromosome	RM I	RM	RM	padloc	15573	24207	no	no	no	A	chromosome
GCF_001484305.1	NZ_LLYF01000128.1	chromosome	hhe	hhe	Unknown	padloc	77147	82882	no	no	no	A	chromosome
GCF_001484335.1	NZ_LLYH01000035.1	chromosome	RM II	RM	RM	padloc	2740	4606	no	no	no	A	chromosome
GCF_001484335.1	NZ_LLYH01000131.1	chromosome	RM IV	RM	RM	padloc	787	1620	no	no	no	A	chromosome
GCF_001484335.1	NZ_LLYH01000155.1	chromosome	RM II	RM	RM	padloc	11585	13454	no	no	no	A	chromosome
GCF_001484355.1	NZ_LLYJ01000049.1	plasmid	RM I	RM	RM	padloc	5550	11579	no	no	no	A	plasmid
GCF_001484355.1	NZ_LLYJ01000058.1	chromosome	RM I	RM	RM	padloc	841	9475	no	no	no	A	chromosome
GCF_001484355.1	NZ_LLYJ01000063.1	chromosome	RM IIG	RM	RM	padloc	9188	14095	no	no	no	A	chromosome
GCF_001484355.1	NZ_LLYJ01000063.1	chromosome	Druantia III	Druantia	Unknown	padloc	17180	26853	no	no	no	A	chromosome
GCF_001484355.1	NZ_LLYJ01000063.1	chromosome	Zorya II	Zorya	Unknown	padloc	27065	30538	no	no	no	A	chromosome
GCF_001484355.1	NZ_LLYJ01000081.1	chromosome	RM II	RM	RM	padloc	37010	38879	no	no	no	A	chromosome
GCF_001484355.1	NZ_LLYJ01000110.1	chromosome	hhe	hhe	Unknown	padloc	116808	122543	no	no	no	A	chromosome
GCF_001484375.1	NZ_LLYK01000111.1	chromosome	RM III	RM	RM	padloc	3144	8000	no	no	no	B1	chromosome
GCF_001484375.1	NZ_LLYK01000150.1	chromosome	RM II	RM	RM	padloc	33477	35346	no	no	no	B1	chromosome
GCF_001484375.1	NZ_LLYK01000161.1	chromosome	Lamassu II	Lamassu	Abi	padloc	5692	9100	no	no	no	B1	chromosome
GCF_001484375.1	NZ_LLYK01000165.1	chromosome	Gabija	Gabija	Abi	padloc	51106	54932	no	no	no	B1	chromosome
GCF_001484395.1	NZ_LLYO01000044.1	chromosome	mza	mza	Unknown	padloc	292	9492	no	no	no	A	chromosome
GCF_001484395.1	NZ_LLYO01000046.1	chromosome	RM I	RM	RM	padloc	3280	9264	no	no	no	A	chromosome
GCF_001484395.1	NZ_LLYO01000070.1	chromosome	RM I	RM	RM	padloc	8416	17032	no	no	no	A	chromosome
GCF_001484395.1	NZ_LLYO01000083.1	chromosome	RM III	RM	RM	padloc	14826	19824	no	no	no	A	chromosome
GCF_001484395.1	NZ_LLYO01000107.1	chromosome	RM II	RM	RM	padloc	12134	14003	no	no	no	A	chromosome
GCF_001484395.1	NZ_LLYO01000145.1	chromosome	CRISPR I-E	CRISPR	Phage nucleic acid cleavage	padloc	7182	15832	no	no	no	A	chromosome
GCF_001484405.1	NZ_LLYN01000030.1	chromosome	RM II	RM	RM	padloc	10188	12045	no	no	no	A	chromosome
GCF_001484405.1	NZ_LLYN01000044.1	chromosome	RM II	RM	RM	padloc	10985	12854	no	no	no	A	chromosome
GCF_001484415.1	NZ_LLYP01000057.1	chromosome	RM II	RM	RM	padloc	4597	6454	no	no	no	A	chromosome
GCF_001484415.1	NZ_LLYP01000059.1	chromosome	RM I	RM	RM	padloc	3295	9304	no	no	no	A	chromosome
GCF_001484415.1	NZ_LLYP01000065.1	plasmid	ietAS	ietAS	Unknown	padloc	438	3966	no	no	no	A	plasmid
GCF_001484415.1	NZ_LLYP01000076.1	chromosome	Retron I-B	Retron	Abi	padloc	3630	7017	no	no	no	A	chromosome
GCF_001484415.1	NZ_LLYP01000078.1	chromosome	RM I	RM	RM	padloc	6593	12577	no	no	no	A	chromosome
GCF_001484415.1	NZ_LLYP01000147.1	chromosome	RM II	RM	RM	padloc	20774	22643	no	no	no	A	chromosome
GCF_001484415.1	NZ_LLYP01000173.1	chromosome	Retron II-A	Retron	Abi	padloc	24045	25947	no	no	no	A	chromosome
GCF_001484455.1	NZ_LLYQ01000043.1	chromosome	Gabija	Gabija	Abi	padloc	1045	3614	no	no	no	A	chromosome
GCF_001484455.1	NZ_LLYQ01000111.1	plasmid	RM I	RM	RM	padloc	3818	9865	no	no	no	A	plasmid
GCF_001484455.1	NZ_LLYQ01000127.1	chromosome	RM III	RM	RM	padloc	14166	19146	no	no	no	A	chromosome
GCF_001484455.1	NZ_LLYQ01000137.1	chromosome	RM II	RM	RM	padloc	2569	4438	no	no	no	A	chromosome
GCF_001484455.1	NZ_LLYQ01000193.1	chromosome	RM I	RM	RM	padloc	38974	44967	no	no	no	A	chromosome
GCF_001484475.1	NZ_LLYL01000041.1	chromosome	RM III	RM	RM	padloc	3791	8647	no	no	no	unassigned	chromosome
GCF_001484475.1	NZ_LLYL01000049.1	plasmid	Gabija	Gabija	Abi	padloc	1045	3614	no	no	no	unassigned	plasmid
GCF_001484475.1	NZ_LLYL01000065.1	chromosome	RM I	RM	RM	padloc	13783	22391	no	no	no	unassigned	chromosome
GCF_001484475.1	NZ_LLYL01000071.1	chromosome	BREX I	BREX	RM-like	padloc	10614	25730	no	no	no	unassigned	chromosome
GCF_001484475.1	NZ_LLYL01000084.1	chromosome	RM II	RM	RM	padloc	12204	14073	no	no	no	unassigned	chromosome
GCF_001484475.1	NZ_LLYL01000086.1	chromosome	AVAST IV	AVAST	Abi	padloc	1429	5967	no	no	no	unassigned	chromosome
GCF_001484475.1	NZ_LLYL01000109.1	chromosome	RM I	RM	RM	padloc	22043	28922	no	no	no	unassigned	chromosome
GCF_001484475.1	NZ_LLYL01000129.1	chromosome	hhe	hhe	Unknown	padloc	3763	9498	no	no	no	unassigned	chromosome
GCF_001484485.1	NZ_LLYM01000049.1	chromosome	CRISPR I-E	CRISPR	Phage nucleic acid cleavage	padloc	115	8633	no	no	no	A	chromosome
GCF_001484485.1	NZ_LLYM01000057.1	chromosome	RM I	RM	RM	padloc	2150	8392	no	no	no	A	chromosome
GCF_001484485.1	NZ_LLYM01000074.1	chromosome	Druantia III	Druantia	Unknown	padloc	43	9534	no	no	no	A	chromosome
GCF_001484485.1	NZ_LLYM01000131.1	chromosome	RM II	RM	RM	padloc	12188	14057	no	no	no	A	chromosome
GCF_001484485.1	NZ_LLYM01000134.1	chromosome	RM I	RM	RM	padloc	30638	35938	no	no	no	A	chromosome
GCF_001484485.1	NZ_LLYM01000134.1	chromosome	RM IV	RM	RM	padloc	29536	30450	no	no	no	A	chromosome
GCF_001485455.1	NZ_CP008697.1	chromosome	RM I	RM	RM	padloc	2822921	2831489	no	no	no	unassigned	chromosome
GCF_001485455.1	NZ_CP008697.1	chromosome	RM II	RM	RM	padloc	2873507	2875376	no	no	no	unassigned	chromosome
GCF_001485455.1	NZ_CP008697.1	chromosome	CRISPR I-E	CRISPR	Phage nucleic acid cleavage	padloc	3790253	3798903	no	no	no	unassigned	chromosome
GCF_001485455.1	NZ_CP008697.1	chromosome	Septu I	Septu	Unknown	padloc	3343487	3345488	no	no	no	unassigned	chromosome
GCF_001499595.1	NZ_CVTE01000001.1	chromosome	ietAS	ietAS	Unknown	padloc	13701	16968	GCF_001499595.1_prophage_1	Myoviridae	full	B22	prophage in chromosome
GCF_001499595.1	NZ_CVTE01000020.1	chromosome	RM I	RM	RM	padloc	31265	37536	no	no	no	B22	chromosome
GCF_001499595.1	NZ_CVTE01000023.1	chromosome	RM II	RM	RM	padloc	398260	400129	no	no	no	B22	chromosome
GCF_001499595.1	NZ_CVTE01000026.1	chromosome	CBASS I	CBASS	Abi	padloc	9086	10997	no	no	no	B22	chromosome
GCF_001499595.1	NZ_CVTE01000026.1	chromosome	qatABCD	qatABCD	Unknown	padloc	11550	16109	no	no	no	B22	chromosome
GCF_001499595.1	NZ_CVTE01000042.1	chromosome	RM II	RM	RM	padloc	6360	10935	no	no	no	B22	chromosome
GCF_001506145.1	NZ_JHTM01000007.1	chromosome	CRISPR I-E	CRISPR	Phage nucleic acid cleavage	padloc	95129	103705	no	no	no	B1	chromosome
GCF_001506145.1	NZ_JHTM01000073.1	chromosome	RM I	RM	RM	padloc	4649	10705	no	no	no	B1	chromosome
GCF_001506145.1	NZ_JHTM01000114.1	chromosome	RM II	RM	RM	padloc	25654	27523	no	no	no	B1	chromosome
GCF_001506145.1	NZ_JHTM01000119.1	plasmid	tmn	tmn	Unknown	padloc	1260	5081	no	no	no	B1	plasmid
GCF_001506145.1	NZ_JHTM01000132.1	plasmid	RM III	RM	RM	padloc	1	4148	no	no	no	B1	plasmid
GCF_001509655.1	NZ_LLJU01000001.1	chromosome	CRISPR I-E	CRISPR	Phage nucleic acid cleavage	padloc	117426	126076	no	no	no	A	chromosome
GCF_001509655.1	NZ_LLJU01000008.1	chromosome	AVAST IV	AVAST	Abi	padloc	67083	71846	no	no	no	A	chromosome
GCF_001509655.1	NZ_LLJU01000025.1	plasmid	Gabija	Gabija	Abi	padloc	258	2830	no	no	no	A	plasmid
GCF_001509655.1	NZ_LLJU01000043.1	chromosome	Retron II-A	Retron	Abi	padloc	73670	75572	no	no	no	A	chromosome
GCF_001509655.1	NZ_LLJU01000044.1	chromosome	RM II	RM	RM	padloc	437261	439130	no	no	no	A	chromosome
GCF_001509655.1	NZ_LLJU01000051.1	chromosome	CBASS I	CBASS	Abi	padloc	884	2324	no	no	no	A	chromosome
GCF_001509665.1	NZ_LLJX01000010.1	plasmid	Gabija	Gabija	Abi	padloc	11667	14239	no	no	no	A	plasmid
GCF_001509665.1	NZ_LLJX01000012.1	chromosome	RM II	RM	RM	padloc	437250	439119	no	no	no	A	chromosome
GCF_001509665.1	NZ_LLJX01000019.1	chromosome	CRISPR I-E	CRISPR	Phage nucleic acid cleavage	padloc	117423	126073	no	no	no	A	chromosome
GCF_001509665.1	NZ_LLJX01000024.1	chromosome	Retron II-A	Retron	Abi	padloc	73670	75572	no	no	no	A	chromosome
GCF_001509665.1	NZ_LLJX01000042.1	chromosome	CBASS I	CBASS	Abi	padloc	3374	4814	no	no	no	A	chromosome
GCF_001509665.1	NZ_LLJX01000044.1	chromosome	AVAST IV	AVAST	Abi	padloc	67122	71885	no	no	no	A	chromosome
GCF_001509675.1	NZ_LLJV01000003.1	chromosome	CRISPR I-E	CRISPR	Phage nucleic acid cleavage	padloc	117494	126144	no	no	no	A	chromosome
GCF_001509675.1	NZ_LLJV01000021.1	chromosome	AVAST IV	AVAST	Abi	padloc	67083	71846	no	no	no	A	chromosome
GCF_001509675.1	NZ_LLJV01000032.1	chromosome	CBASS I	CBASS	Abi	padloc	22077	23517	no	no	no	A	chromosome
GCF_001509675.1	NZ_LLJV01000038.1	chromosome	RM II	RM	RM	padloc	437261	439130	no	no	no	A	chromosome
GCF_001509675.1	NZ_LLJV01000060.1	plasmid	Gabija	Gabija	Abi	padloc	12540	15112	no	no	no	A	plasmid
GCF_001509675.1	NZ_LLJV01000065.1	chromosome	Retron II-A	Retron	Abi	padloc	73670	75572	no	no	no	A	chromosome
GCF_001509715.1	NZ_LLJW01000002.1	chromosome	CBASS I	CBASS	Abi	padloc	884	2324	no	no	no	A	chromosome
GCF_001509715.1	NZ_LLJW01000008.1	chromosome	RM II	RM	RM	padloc	6784	8653	no	no	no	A	chromosome
GCF_001509715.1	NZ_LLJW01000010.1	chromosome	CRISPR I-E	CRISPR	Phage nucleic acid cleavage	padloc	117426	126076	no	no	no	A	chromosome
GCF_001509715.1	NZ_LLJW01000016.1	chromosome	AVAST IV	AVAST	Abi	padloc	159216	163979	no	no	no	A	chromosome
GCF_001509715.1	NZ_LLJW01000034.1	chromosome	Retron II-A	Retron	Abi	padloc	73670	75572	no	no	no	A	chromosome
GCF_001509715.1	NZ_LLJW01000064.1	plasmid	Gabija	Gabija	Abi	padloc	306	2878	no	no	no	A	plasmid
GCF_001509735.1	NZ_LLJY01000002.1	chromosome	RM II	RM	RM	padloc	437250	439119	no	no	no	A	chromosome
GCF_001509735.1	NZ_LLJY01000013.1	chromosome	CRISPR I-E	CRISPR	Phage nucleic acid cleavage	padloc	125165	133815	no	no	no	A	chromosome
GCF_001509735.1	NZ_LLJY01000020.1	chromosome	CBASS I	CBASS	Abi	padloc	3374	4814	no	no	no	A	chromosome
GCF_001509735.1	NZ_LLJY01000022.1	chromosome	Retron II-A	Retron	Abi	padloc	73670	75572	no	no	no	A	chromosome
GCF_001509735.1	NZ_LLJY01000037.1	chromosome	AVAST IV	AVAST	Abi	padloc	159793	164556	no	no	no	A	chromosome
GCF_001509735.1	NZ_LLJY01000079.1	plasmid	Gabija	Gabija	Abi	padloc	258	2830	no	no	no	A	plasmid
GCF_001509745.1	NZ_LLJZ01000001.1	chromosome	RM II	RM	RM	padloc	6858	8727	no	no	no	A	chromosome
GCF_001509745.1	NZ_LLJZ01000010.1	chromosome	CBASS I	CBASS	Abi	padloc	3374	4814	no	no	no	A	chromosome
GCF_001509745.1	NZ_LLJZ01000021.1	chromosome	AVAST IV	AVAST	Abi	padloc	67146	71909	no	no	no	A	chromosome
GCF_001509745.1	NZ_LLJZ01000027.1	chromosome	CRISPR I-E	CRISPR	Phage nucleic acid cleavage	padloc	117426	126076	no	no	no	A	chromosome
GCF_001509745.1	NZ_LLJZ01000046.1	chromosome	Retron II-A	Retron	Abi	padloc	73670	75572	no	no	no	A	chromosome
GCF_001509745.1	NZ_LLJZ01000066.1	plasmid	Gabija	Gabija	Abi	padloc	307	2879	no	no	no	A	plasmid
GCF_001513615.1	NZ_CP013831.1	chromosome	AbiE	AbiE	Abi	padloc	322372	324061	no	no	no	B21	chromosome
GCF_001513615.1	NZ_CP013831.1	chromosome	RM I	RM	RM	padloc	316122	322088	no	no	no	B21	chromosome
GCF_001513615.1	NZ_CP013831.1	chromosome	RM I	RM	RM	padloc	5012021	5018292	no	no	no	B21	chromosome
GCF_001513615.1	NZ_CP013831.1	chromosome	RM II	RM	RM	padloc	2202732	2204601	no	no	no	B21	chromosome
GCF_001513615.1	NZ_CP013831.1	chromosome	RM II	RM	RM	padloc	4941738	4946313	no	no	no	B21	chromosome
GCF_001513615.1	NZ_CP013831.1	chromosome	Retron I-C	Retron	Abi	padloc	1426144	1427901	no	no	no	B21	chromosome
GCF_001513635.1	NZ_CP013833.1	plasmid	Gabija	Gabija	Abi	padloc	116419	118991	no	no	no	B21	plasmid
GCF_001513635.1	NZ_CP013833.1	plasmid	tmn	tmn	Unknown	padloc	120090	123884	no	no	no	B21	plasmid
GCF_001513635.1	NZ_CP013835.1	chromosome	AbiE	AbiE	Abi	padloc	322374	324063	no	no	no	B21	chromosome
GCF_001513635.1	NZ_CP013835.1	chromosome	PrrC	PrrC	Abi	padloc	3962654	3963769	no	no	no	B21	chromosome
GCF_001513635.1	NZ_CP013835.1	chromosome	RM I	RM	RM	padloc	316124	322090	no	no	no	B21	chromosome
GCF_001513635.1	NZ_CP013835.1	chromosome	RM I	RM	RM	padloc	3961023	3971793	no	no	no	B21	chromosome
GCF_001513635.1	NZ_CP013835.1	chromosome	RM I	RM	RM	padloc	5066811	5073082	no	no	no	B21	chromosome
GCF_001513635.1	NZ_CP013835.1	chromosome	RM II	RM	RM	padloc	2127721	2129590	no	no	no	B21	chromosome
GCF_001513635.1	NZ_CP013835.1	chromosome	RM II	RM	RM	padloc	4996528	5001103	no	no	no	B21	chromosome
GCF_001513635.1	NZ_CP013835.1	chromosome	Retron I-C	Retron	Abi	padloc	1347194	1348951	no	no	no	B21	chromosome
GCF_001515725.1	NZ_CP007491.1	chromosome	RM I	RM	RM	padloc	2821387	2827422	no	no	no	B1	chromosome
GCF_001515725.1	NZ_CP007491.1	chromosome	RM I	RM	RM	padloc	4557546	4563760	no	no	no	B1	chromosome
GCF_001515725.1	NZ_CP007491.1	chromosome	RM II	RM	RM	padloc	2050182	2052051	no	no	no	B1	chromosome
GCF_001515725.1	NZ_CP007491.1	chromosome	RM II	RM	RM	padloc	4746110	4750685	no	no	no	B1	chromosome
GCF_001515725.1	NZ_CP007491.1	chromosome	CRISPR I-E	CRISPR	Phage nucleic acid cleavage	padloc	2924822	2933380	no	no	no	B1	chromosome
GCF_001515725.1	NZ_CP007491.1	chromosome	CBASS II	CBASS	Abi	padloc	3178707	3183018	no	no	no	B1	chromosome
GCF_001515725.1	NZ_CP007491.1	chromosome	ppl	ppl	Unknown	padloc	304367	307120	GCF_001515725.1_prophage_1	Myoviridae	full	B1	prophage in chromosome
GCF_001515725.1	NZ_CP007491.1	chromosome	Retron I-B	Retron	Abi	padloc	2150999	2154460	no	no	no	B1	chromosome
GCF_001516935.2	NZ_LPWC02000002.1	chromosome	RM I	RM	RM	padloc	1140418	1146140	no	no	no	E2	chromosome
GCF_001516935.2	NZ_LPWC02000002.1	chromosome	RM II	RM	RM	padloc	3881538	3883407	no	no	no	E2	chromosome
GCF_001516935.2	NZ_LPWC02000002.1	chromosome	RM IIG	RM	RM	padloc	1202405	1207339	no	no	no	E2	chromosome
GCF_001516935.2	NZ_LPWC02000002.1	chromosome	CRISPR I-E	CRISPR	Phage nucleic acid cleavage	padloc	2938149	2946707	no	no	no	E2	chromosome
GCF_001516935.2	NZ_LPWC02000002.1	chromosome	Druantia III	Druantia	Unknown	padloc	1210424	1220097	no	no	no	E2	chromosome
GCF_001516935.2	NZ_LPWC02000002.1	chromosome	Zorya II	Zorya	Unknown	padloc	1220309	1223782	no	no	no	E2	chromosome
GCF_001517685.1	NZ_FBVS01000001.1	plasmid	RM II	RM	RM	padloc	26119	28770	no	no	no	B21	plasmid
GCF_001517685.1	NZ_FBVS01000057.1	chromosome	Retron I-C	Retron	Abi	padloc	47752	49509	no	no	no	B21	chromosome
GCF_001517685.1	NZ_FBVS01000070.1	chromosome	Hachiman I	Hachiman	Abi	padloc	173044	176569	no	no	no	B21	chromosome
GCF_001517685.1	NZ_FBVS01000077.1	chromosome	AbiE	AbiE	Abi	padloc	76257	77946	no	no	no	B21	chromosome
GCF_001517685.1	NZ_FBVS01000077.1	chromosome	RM I	RM	RM	padloc	70007	75973	no	no	no	B21	chromosome
GCF_001517685.1	NZ_FBVS01000092.1	chromosome	RM II	RM	RM	padloc	25110	29685	no	no	no	B21	chromosome
GCF_001517685.1	NZ_FBVS01000099.1	chromosome	RM I	RM	RM	padloc	28476	34747	no	no	no	B21	chromosome
GCF_001517685.1	NZ_FBVS01000101.1	chromosome	RM II	RM	RM	padloc	8798	10667	no	no	no	B21	chromosome
GCF_001517685.1	NZ_FBVS01000104.1	plasmid	Gabija	Gabija	Abi	padloc	315	2887	no	no	no	B21	plasmid
GCF_001518355.1	NZ_LQZV01000041.1	chromosome	RM II	RM	RM	padloc	3331	7906	no	no	no	B22	chromosome
GCF_001518355.1	NZ_LQZV01000057.1	chromosome	Thoeris I	Thoeris	Abi	padloc	11391	13928	no	no	no	B22	chromosome
GCF_001518355.1	NZ_LQZV01000101.1	chromosome	RM I	RM	RM	padloc	12832	19103	no	no	no	B22	chromosome
GCF_001518355.1	NZ_LQZV01000146.1	chromosome	Retron I-B	Retron	Abi	padloc	4638	6949	no	no	no	B22	chromosome
GCF_001518365.1	NZ_LQZU01000072.1	plasmid	Gabija	Gabija	Abi	padloc	316	2888	no	no	no	unassigned	plasmid
GCF_001518365.1	NZ_LQZU01000072.1	plasmid	tmn	tmn	Unknown	padloc	3987	7781	no	no	no	unassigned	plasmid
GCF_001518365.1	NZ_LQZU01000073.1	chromosome	RM II	RM	RM	padloc	5172	7038	no	no	no	unassigned	chromosome
GCF_001518365.1	NZ_LQZU01000211.1	chromosome	Druantia III	Druantia	Unknown	padloc	1385	11032	no	no	no	unassigned	chromosome
GCF_001518365.1	NZ_LQZU01000220.1	chromosome	RM II	RM	RM	padloc	1	1640	no	no	no	unassigned	chromosome
GCF_001518365.1	NZ_LQZU01000254.1	chromosome	CRISPR I-E	CRISPR	Phage nucleic acid cleavage	padloc	211	7562	no	no	no	unassigned	chromosome
GCF_001518365.1	NZ_LQZU01000280.1	chromosome	RM I	RM	RM	padloc	2693	9386	no	no	no	unassigned	chromosome
GCF_001518365.1	NZ_LQZU01000280.1	chromosome	RM IV	RM	RM	padloc	9574	10488	no	no	no	unassigned	chromosome
GCF_001519115.1	NZ_LQRW01000083.1	chromosome	AbiE	AbiE	Abi	padloc	1408	2689	no	no	no	B22	chromosome
GCF_001519115.1	NZ_LQRW01000088.1	chromosome	RM I	RM	RM	padloc	31809	37546	no	no	no	B22	chromosome
GCF_001519115.1	NZ_LQRW01000088.1	chromosome	RM III	RM	RM	padloc	80887	85984	no	no	no	B22	chromosome
GCF_001519115.1	NZ_LQRW01000143.1	chromosome	RM II	RM	RM	padloc	35959	37828	no	no	no	B22	chromosome
GCF_001519115.1	NZ_LQRW01000143.1	chromosome	Thoeris I	Thoeris	Abi	padloc	14738	17275	no	no	no	B22	chromosome
GCF_001519125.1	NZ_LQRX01000068.1	chromosome	Retron I-B	Retron	Abi	padloc	29938	32249	no	no	no	B22	chromosome
GCF_001519125.1	NZ_LQRX01000082.1	chromosome	RM I	RM	RM	padloc	206	6477	no	no	no	B22	chromosome
GCF_001519125.1	NZ_LQRX01000091.1	chromosome	RM II	RM	RM	padloc	3627	8202	no	no	no	B22	chromosome
GCF_001519125.1	NZ_LQRX01000141.1	chromosome	RM II	RM	RM	padloc	2368	4237	no	no	no	B22	chromosome
GCF_001519125.1	NZ_LQRX01000141.1	chromosome	Thoeris I	Thoeris	Abi	padloc	22914	25451	no	no	no	B22	chromosome
GCF_001519135.1	NZ_LQRV01000002.1	chromosome	RM I	RM	RM	padloc	1822	7791	no	no	no	B22	chromosome
GCF_001519135.1	NZ_LQRV01000015.1	chromosome	RM II	RM	RM	padloc	53805	55674	no	no	no	B22	chromosome
GCF_001519135.1	NZ_LQRV01000021.1	chromosome	RM IV	RM	RM	padloc	23756	25645	GCF_001519135.1_prophage_4	Myoviridae	full	B22	prophage in chromosome
GCF_001519135.1	NZ_LQRV01000048.1	chromosome	RM I	RM	RM	padloc	59697	66364	no	no	no	B22	chromosome
GCF_001519135.1	NZ_LQRV01000048.1	chromosome	RM IV	RM	RM	padloc	66552	67466	no	no	no	B22	chromosome
GCF_001519145.1	NZ_LQUQ01000032.1	chromosome	AbiU	AbiU	Abi	padloc	4111	5820	no	no	no	unassigned	chromosome
GCF_001519145.1	NZ_LQUQ01000032.1	chromosome	Dnd_ABCDE	Dnd	RM-like	padloc	6846	11905	no	no	no	unassigned	chromosome
GCF_001519145.1	NZ_LQUQ01000101.1	chromosome	Dnd_ABCDE	Dnd	RM-like	padloc	24648	29713	no	no	no	unassigned	chromosome
GCF_001519145.1	NZ_LQUQ01000101.1	chromosome	Dnd_FGH	Dnd	RM-like	padloc	29998	37980	no	no	no	unassigned	chromosome
GCF_001519145.1	NZ_LQUQ01000101.1	chromosome	Zorya I	Zorya	Unknown	padloc	16306	24182	no	no	no	unassigned	chromosome
GCF_001519145.1	NZ_LQUQ01000295.1	chromosome	Hachiman I	Hachiman	Abi	padloc	11435	14913	no	no	no	unassigned	chromosome
GCF_001519145.1	NZ_LQUQ01000304.1	chromosome	CRISPR I-E	CRISPR	Phage nucleic acid cleavage	padloc	7990	16551	no	no	no	unassigned	chromosome
GCF_001519145.1	NZ_LQUQ01000306.1	chromosome	RM II	RM	RM	padloc	18599	20468	no	no	no	unassigned	chromosome
GCF_001519145.1	NZ_LQUQ01000315.1	chromosome	AbiE	AbiE	Abi	padloc	5186	6875	no	no	no	unassigned	chromosome
GCF_001519195.1	NZ_LQRU01000079.1	chromosome	CRISPR I-E	CRISPR	Phage nucleic acid cleavage	padloc	42423	50942	no	no	no	unassigned	chromosome
GCF_001519195.1	NZ_LQRU01000162.1	chromosome	ietAS	ietAS	Unknown	padloc	26425	29818	GCF_001519195.1_prophage_3	Siphoviridae / Podoviridae / Bicaudaviridae	full	unassigned	prophage in chromosome
GCF_001519195.1	NZ_LQRU01000209.1	chromosome	RM II	RM	RM	padloc	11714	13583	no	no	no	unassigned	chromosome
GCF_001519215.1	NZ_LQRY01000036.1	chromosome	Retron I-B	Retron	Abi	padloc	29970	32281	no	no	no	B22	chromosome
GCF_001519215.1	NZ_LQRY01000053.1	chromosome	RM II	RM	RM	padloc	25166	29741	no	no	no	B22	chromosome
GCF_001519215.1	NZ_LQRY01000066.1	chromosome	RM II	RM	RM	padloc	142995	144864	no	no	no	B22	chromosome
GCF_001519215.1	NZ_LQRY01000066.1	chromosome	Thoeris I	Thoeris	Abi	padloc	163541	166078	no	no	no	B22	chromosome
GCF_001519215.1	NZ_LQRY01000088.1	chromosome	RM I	RM	RM	padloc	167490	173761	no	no	no	B22	chromosome
GCF_001519235.1	NZ_LQSK01000002.1	chromosome	RM I	RM	RM	padloc	13922	19879	no	no	no	B22	chromosome
GCF_001519235.1	NZ_LQSK01000025.1	chromosome	RM II	RM	RM	padloc	426445	428314	no	no	no	B22	chromosome
GCF_001519235.1	NZ_LQSK01000030.1	chromosome	RM IV	RM	RM	padloc	24380	26269	GCF_001519235.1_prophage_4	Myoviridae	full	B22	prophage in chromosome
GCF_001519235.1	NZ_LQSK01000058.1	chromosome	RM I	RM	RM	padloc	286871	293538	no	no	no	B22	chromosome
GCF_001519235.1	NZ_LQSK01000058.1	chromosome	RM IV	RM	RM	padloc	285769	286683	no	no	no	B22	chromosome
GCF_001519245.1	NZ_LQSU01000001.1	chromosome	Retron VI	Retron	Abi	padloc	170246	171926	no	no	no	unassigned	chromosome
GCF_001519245.1	NZ_LQSU01000043.1	chromosome	RM IV	RM	RM	padloc	1811	2644	no	no	no	unassigned	chromosome
GCF_001519245.1	NZ_LQSU01000174.1	chromosome	AbiE	AbiE	Abi	padloc	26899	28588	no	no	no	unassigned	chromosome
GCF_001519245.1	NZ_LQSU01000174.1	chromosome	DRT III	DRT	Unknown	padloc	23374	26583	no	no	no	unassigned	chromosome
GCF_001519245.1	NZ_LQSU01000179.1	chromosome	RM I	RM	RM	padloc	44521	50798	no	no	no	unassigned	chromosome
GCF_001519245.1	NZ_LQSU01000186.1	chromosome	CRISPR I-E	CRISPR	Phage nucleic acid cleavage	padloc	95673	104234	no	no	no	unassigned	chromosome
GCF_001519245.1	NZ_LQSU01000191.1	chromosome	ietAS	ietAS	Unknown	padloc	39629	43022	GCF_001519245.1_prophage_1	Siphoviridae / Podoviridae / Bicaudaviridae	full	unassigned	prophage in chromosome
GCF_001519245.1	NZ_LQSU01000233.1	plasmid	RM II	RM	RM	padloc	710	3361	no	no	no	unassigned	plasmid
GCF_001519245.1	NZ_LQSU01000246.1	chromosome	RM II	RM	RM	padloc	6600	8469	no	no	no	unassigned	chromosome
GCF_001519275.1	NZ_LQSJ01000002.1	chromosome	AVAST IV	AVAST	Abi	padloc	20140	24903	no	no	no	A	chromosome
GCF_001519275.1	NZ_LQSJ01000025.1	plasmid	Gabija	Gabija	Abi	padloc	316	2888	no	no	no	A	plasmid
GCF_001519275.1	NZ_LQSJ01000101.1	chromosome	AbiU	AbiU	Abi	padloc	57142	58827	no	no	no	A	chromosome
GCF_001519275.1	NZ_LQSJ01000146.1	chromosome	CRISPR I-E	CRISPR	Phage nucleic acid cleavage	padloc	49713	53781	no	no	no	A	chromosome
GCF_001519275.1	NZ_LQSJ01000296.1	chromosome	Gabija	Gabija	Abi	padloc	10125	13713	no	no	no	A	chromosome
GCF_001519275.1	NZ_LQSJ01000311.1	chromosome	RM II	RM	RM	padloc	82499	84368	no	no	no	A	chromosome
GCF_001519275.1	NZ_LQSJ01000314.1	chromosome	Retron II-A	Retron	Abi	padloc	19868	21770	no	no	no	A	chromosome
GCF_001519285.1	NZ_LQSI01000001.1	chromosome	RM IV	RM	RM	padloc	346425	347339	no	no	no	B22	chromosome
GCF_001519285.1	NZ_LQSI01000106.1	chromosome	RM IV	RM	RM	padloc	23783	25672	GCF_001519285.1_prophage_3	Myoviridae	full	B22	prophage in chromosome
GCF_001519285.1	NZ_LQSI01000110.1	plasmid	RM II	RM	RM	padloc	9620	12271	no	no	no	B22	plasmid
GCF_001519285.1	NZ_LQSI01000114.1	chromosome	PifA	PifA	Abi	padloc	32646	35066	no	no	no	B22	chromosome
GCF_001519285.1	NZ_LQSI01000114.1	chromosome	RM I	RM	RM	padloc	7104	15744	no	no	no	B22	chromosome
GCF_001519285.1	NZ_LQSI01000114.1	chromosome	darTG	darTG	TA	padloc	10910	12630	no	no	no	B22	chromosome
GCF_001519285.1	NZ_LQSI01000115.1	chromosome	RM II	RM	RM	padloc	13384	15253	no	no	no	B22	chromosome
GCF_001519285.1	NZ_LQSI01000121.1	plasmid	Gabija	Gabija	Abi	padloc	316	2888	no	no	no	B22	plasmid
GCF_001519285.1	NZ_LQSI01000121.1	plasmid	tmn	tmn	Unknown	padloc	3987	7781	no	no	no	B22	plasmid
GCF_001519315.1	NZ_LQSM01000028.1	chromosome	RM I	RM	RM	padloc	61181	66855	no	no	no	B22	chromosome
GCF_001519315.1	NZ_LQSM01000031.1	chromosome	DRT I	DRT	Unknown	padloc	100704	102074	no	no	no	B22	chromosome
GCF_001519315.1	NZ_LQSM01000041.1	chromosome	RM II	RM	RM	padloc	76215	78084	no	no	no	B22	chromosome
GCF_001519315.1	NZ_LQSM01000041.1	chromosome	Thoeris I	Thoeris	Abi	padloc	55002	57539	no	no	no	B22	chromosome
GCF_001519315.1	NZ_LQSM01000092.1	chromosome	AbiD	AbiD	Abi	padloc	453	1415	no	no	no	B22	chromosome
GCF_001519335.1	NZ_LQSP01000167.1	chromosome	Retron II-A	Retron	Abi	padloc	1939	4117	no	no	no	B1	chromosome
GCF_001519335.1	NZ_LQSP01000174.1	plasmid	tmn	tmn	Unknown	padloc	6533	10354	no	no	no	B1	plasmid
GCF_001519335.1	NZ_LQSP01000187.1	chromosome	RM II	RM	RM	padloc	53161	55030	no	no	no	B1	chromosome
GCF_001519355.1	NZ_LQSQ01000001.1	chromosome	RM II	RM	RM	padloc	445120	446989	no	no	no	B1	chromosome
GCF_001519355.1	NZ_LQSQ01000007.1	chromosome	CRISPR I-E	CRISPR	Phage nucleic acid cleavage	padloc	72005	80563	no	no	no	B1	chromosome
GCF_001519355.1	NZ_LQSQ01000015.1	chromosome	RM I	RM	RM	padloc	39775	46124	no	no	no	B1	chromosome
GCF_001519355.1	NZ_LQSQ01000026.1	plasmid	RM I	RM	RM	padloc	39610	45636	GCF_001519355.1_prophage_2	Myoviridae	full	B1	prophage in plasmid
GCF_001519355.1	NZ_LQSQ01000072.1	chromosome	DRT I	DRT	Unknown	padloc	60895	62439	GCF_001519355.1_prophage_3	Myoviridae	full	B1	prophage in chromosome
GCF_001519355.1	NZ_LQSQ01000072.1	chromosome	Retron IV	Retron	Abi	padloc	58450	60380	GCF_001519355.1_prophage_3	Myoviridae	full	B1	prophage in chromosome
GCF_001519355.1	NZ_LQSQ01000084.1	plasmid	RM II	RM	RM	padloc	381	3032	no	no	no	B1	plasmid
GCF_001519365.2	NZ_LQSL02000003.1	chromosome	Dpd	Dpd	RM-like	padloc	71025	92159	no	no	no	B22	chromosome
GCF_001519365.2	NZ_LQSL02000003.1	chromosome	RM II	RM	RM	padloc	176809	178675	no	no	no	B22	chromosome
GCF_001519365.2	NZ_LQSL02000003.1	chromosome	RM II	RM	RM	padloc	2887551	2889420	no	no	no	B22	chromosome
GCF_001519365.2	NZ_LQSL02000003.1	chromosome	Thoeris I	Thoeris	Abi	padloc	2863799	2866336	no	no	no	B22	chromosome
GCF_001519395.1	NZ_LQST01000002.1	chromosome	RM I	RM	RM	padloc	38957	45650	no	no	no	unassigned	chromosome
GCF_001519395.1	NZ_LQST01000002.1	chromosome	RM IV	RM	RM	padloc	37855	38769	no	no	no	unassigned	chromosome
GCF_001519395.1	NZ_LQST01000002.1	chromosome	Druantia III	Druantia	Unknown	padloc	48863	58510	no	no	no	unassigned	chromosome
GCF_001519395.1	NZ_LQST01000046.1	chromosome	CRISPR I-E	CRISPR	Phage nucleic acid cleavage	padloc	37545	46106	no	no	no	unassigned	chromosome
GCF_001519395.1	NZ_LQST01000359.1	chromosome	RM II	RM	RM	padloc	2288	4157	no	no	no	unassigned	chromosome
GCF_001519405.1	NZ_LQSB01000016.1	chromosome	BstA	BstA	Abi	padloc	22806	23735	GCF_001519405.1_prophage_2	Siphoviridae	full	B1	prophage in chromosome
GCF_001519405.1	NZ_LQSB01000020.1	chromosome	CRISPR I-E	CRISPR	Phage nucleic acid cleavage	padloc	7971	16529	no	no	no	B1	chromosome
GCF_001519405.1	NZ_LQSB01000026.1	chromosome	RM II	RM	RM	padloc	28503	30372	no	no	no	B1	chromosome
GCF_001519405.1	NZ_LQSB01000062.1	chromosome	CBASS I	CBASS	Abi	padloc	5420	6702	no	no	no	B1	chromosome
GCF_001519435.1	NZ_LQRZ01000035.1	chromosome	Dpd	Dpd	RM-like	padloc	2847	23980	no	no	no	B22	chromosome
GCF_001519435.1	NZ_LQRZ01000151.1	chromosome	Thoeris I	Thoeris	Abi	padloc	1354	3891	no	no	no	B22	chromosome
GCF_001519435.1	NZ_LQRZ01000153.1	chromosome	RM II	RM	RM	padloc	5365	7231	no	no	no	B22	chromosome
GCF_001519435.1	NZ_LQRZ01000179.1	chromosome	RM II	RM	RM	padloc	142873	144742	no	no	no	B22	chromosome
GCF_001519445.1	NZ_LQSA01000080.1	chromosome	CRISPR I-E	CRISPR	Phage nucleic acid cleavage	padloc	208879	217440	no	no	no	B1	chromosome
GCF_001519445.1	NZ_LQSA01000103.1	chromosome	RM II	RM	RM	padloc	5207	7859	no	no	no	B1	chromosome
GCF_001519445.1	NZ_LQSA01000107.1	chromosome	RM II	RM	RM	padloc	19494	21363	no	no	no	B1	chromosome
GCF_001519445.1	NZ_LQSA01000110.1	plasmid	Gabija	Gabija	Abi	padloc	16551	19123	no	no	no	B1	plasmid
GCF_001519445.1	NZ_LQSA01000110.1	plasmid	tmn	tmn	Unknown	padloc	11658	15452	no	no	no	B1	plasmid
GCF_001519475.1	NZ_LQSH01000001.1	chromosome	RM I	RM	RM	padloc	281656	285624	no	no	no	B22	chromosome
GCF_001519475.1	NZ_LQSH01000001.1	chromosome	RM III	RM	RM	padloc	330734	335831	no	no	no	B22	chromosome
GCF_001519475.1	NZ_LQSH01000001.1	chromosome	Gabija	Gabija	Abi	padloc	486534	490251	no	no	no	B22	chromosome
GCF_001519475.1	NZ_LQSH01000001.1	chromosome	tmn	tmn	Unknown	padloc	510050	513847	no	no	no	B22	chromosome
GCF_001519475.1	NZ_LQSH01000004.1	chromosome	AbiD	AbiD	Abi	padloc	52154	53131	GCF_001519475.1_prophage_1	Podoviridae	full	B22	prophage in chromosome
GCF_001519475.1	NZ_LQSH01000019.1	chromosome	Kiwa	Kiwa	Unknown	padloc	215	1854	no	no	no	B22	chromosome
GCF_001519475.1	NZ_LQSH01000026.1	chromosome	dXTPase	dXTPase	Abi	padloc	11276	12508	no	no	no	B22	chromosome
GCF_001519475.1	NZ_LQSH01000034.1	chromosome	RM II	RM	RM	padloc	387165	389034	no	no	no	B22	chromosome
GCF_001519485.1	NZ_LQVU01000035.1	chromosome	RM I	RM	RM	padloc	75208	83818	no	no	no	B22	chromosome
GCF_001519485.1	NZ_LQVU01000035.1	chromosome	RM II	RM	RM	padloc	17159	19028	no	no	no	B22	chromosome
GCF_001519485.1	NZ_LQVU01000135.1	plasmid	CBASS I	CBASS	Abi	padloc	25539	27470	no	no	no	B22	plasmid
GCF_001519485.1	NZ_LQVU01000138.1	chromosome	RM I	RM	RM	padloc	28845	34519	no	no	no	B22	chromosome
GCF_001519485.1	NZ_LQVU01000143.1	chromosome	Thoeris I	Thoeris	Abi	padloc	36221	38758	no	no	no	B22	chromosome
GCF_001519485.1	NZ_LQVU01000165.1	chromosome	DRT I	DRT	Unknown	padloc	23544	24914	no	no	no	B22	chromosome
GCF_001519485.1	NZ_LQVU01000187.1	chromosome	RM I	RM	RM	padloc	1103	7107	no	no	no	B22	chromosome
GCF_001519515.1	NZ_LQSN01000007.1	chromosome	Kiwa	Kiwa	Unknown	padloc	7596	9235	no	no	no	unassigned	chromosome
GCF_001519515.1	NZ_LQSN01000013.1	chromosome	RM I	RM	RM	padloc	58782	65449	no	no	no	unassigned	chromosome
GCF_001519515.1	NZ_LQSN01000013.1	chromosome	RM IV	RM	RM	padloc	65637	66551	no	no	no	unassigned	chromosome
GCF_001519515.1	NZ_LQSN01000019.1	plasmid	Gabija	Gabija	Abi	padloc	673	3245	no	no	no	unassigned	plasmid
GCF_001519515.1	NZ_LQSN01000071.1	chromosome	Shedu	Shedu	Phage nucleic acid cleavage	padloc	322	1548	no	no	no	unassigned	chromosome
GCF_001519515.1	NZ_LQSN01000154.1	chromosome	CRISPR I-E	CRISPR	Phage nucleic acid cleavage	padloc	102339	110900	no	no	no	unassigned	chromosome
GCF_001519515.1	NZ_LQSN01000187.1	chromosome	AbiE	AbiE	Abi	padloc	27075	28764	no	no	no	unassigned	chromosome
GCF_001519515.1	NZ_LQSN01000187.1	chromosome	DRT III	DRT	Unknown	padloc	23550	26759	no	no	no	unassigned	chromosome
GCF_001519515.1	NZ_LQSN01000192.1	chromosome	RM II	RM	RM	padloc	709	2578	no	no	no	unassigned	chromosome
GCF_001519525.1	NZ_LQSO01000013.1	chromosome	RM II	RM	RM	padloc	28510	30379	no	no	no	E1	chromosome
GCF_001519525.1	NZ_LQSO01000015.1	chromosome	Septu I	Septu	Unknown	padloc	60314	62406	no	no	no	E1	chromosome
GCF_001519525.1	NZ_LQSO01000034.1	chromosome	RM IIG	RM	RM	padloc	227850	230546	GCF_001519525.1_prophage_5	Siphoviridae	full	E1	prophage in chromosome
GCF_001519525.1	NZ_LQSO01000038.1	chromosome	CRISPR I-E	CRISPR	Phage nucleic acid cleavage	padloc	272	4475	no	no	no	E1	chromosome
GCF_001519555.1	NZ_LQSS01000002.1	chromosome	RM I	RM	RM	padloc	13925	19882	no	no	no	B22	chromosome
GCF_001519555.1	NZ_LQSS01000009.1	chromosome	RM II	RM	RM	padloc	143023	144892	no	no	no	B22	chromosome
GCF_001519555.1	NZ_LQSS01000018.1	chromosome	RM I	RM	RM	padloc	59697	66364	no	no	no	B22	chromosome
GCF_001519555.1	NZ_LQSS01000018.1	chromosome	RM IV	RM	RM	padloc	66552	67466	no	no	no	B22	chromosome
GCF_001519555.1	NZ_LQSS01000025.1	chromosome	RM IV	RM	RM	padloc	23756	25645	GCF_001519555.1_prophage_6	Myoviridae	full	B22	prophage in chromosome
GCF_001519575.1	NZ_LQTK01000110.1	chromosome	DRT II	DRT	Unknown	padloc	1297	3196	no	no	no	B1	chromosome
GCF_001519575.1	NZ_LQTK01000126.1	chromosome	RM II	RM	RM	padloc	8092	9961	no	no	no	B1	chromosome
GCF_001519595.1	NZ_LQTA01000030.1	plasmid	AbiQ	AbiQ	Abi	padloc	3605	4120	no	no	no	B22	plasmid
GCF_001519595.1	NZ_LQTA01000141.1	chromosome	RM II	RM	RM	padloc	49306	51175	no	no	no	B22	chromosome
GCF_001519595.1	NZ_LQTA01000157.1	chromosome	RM I	RM	RM	padloc	545	6816	no	no	no	B22	chromosome
GCF_001519595.1	NZ_LQTA01000162.1	chromosome	RM II	RM	RM	padloc	4094	8669	no	no	no	B22	chromosome
GCF_001519595.1	NZ_LQTA01000215.1	chromosome	Thoeris I	Thoeris	Abi	padloc	11392	13929	no	no	no	B22	chromosome
GCF_001519615.1	NZ_LQUX01000010.1	plasmid	Gabija	Gabija	Abi	padloc	316	2888	no	no	no	unassigned	plasmid
GCF_001519615.1	NZ_LQUX01000011.1	chromosome	RM II	RM	RM	padloc	2414	4283	no	no	no	unassigned	chromosome
GCF_001519615.1	NZ_LQUX01000211.1	chromosome	AbiE	AbiE	Abi	padloc	25699	27388	no	no	no	unassigned	chromosome
GCF_001519615.1	NZ_LQUX01000211.1	chromosome	DRT III	DRT	Unknown	padloc	27704	30913	no	no	no	unassigned	chromosome
GCF_001519615.1	NZ_LQUX01000215.1	chromosome	CRISPR I-E	CRISPR	Phage nucleic acid cleavage	padloc	1	7212	no	no	no	unassigned	chromosome
GCF_001519615.1	NZ_LQUX01000235.1	chromosome	ApeA	ApeA	Unknown	padloc	16696	18501	no	no	no	unassigned	chromosome
GCF_001519635.1	NZ_LQTF01000036.1	plasmid	CBASS I	CBASS	Abi	padloc	359	2290	no	no	no	unassigned	plasmid
GCF_001519635.1	NZ_LQTF01000044.1	plasmid	RM II	RM	RM	padloc	219	2870	no	no	no	unassigned	plasmid
GCF_001519635.1	NZ_LQTF01000057.1	chromosome	RM I	RM	RM	padloc	49701	56394	no	no	no	unassigned	chromosome
GCF_001519635.1	NZ_LQTF01000057.1	chromosome	RM IV	RM	RM	padloc	56582	57496	no	no	no	unassigned	chromosome
GCF_001519635.1	NZ_LQTF01000112.1	chromosome	CRISPR I-E	CRISPR	Phage nucleic acid cleavage	padloc	211	7562	no	no	no	unassigned	chromosome
GCF_001519635.1	NZ_LQTF01000113.1	chromosome	RM II	RM	RM	padloc	17531	19400	no	no	no	unassigned	chromosome
GCF_001519645.1	NZ_LQUW01000038.1	chromosome	RM II	RM	RM	padloc	7572	9441	no	no	no	B22	chromosome
GCF_001519645.1	NZ_LQUW01000126.1	chromosome	Thoeris I	Thoeris	Abi	padloc	11392	13929	no	no	no	B22	chromosome
GCF_001519675.1	NZ_LQSE01000001.1	chromosome	RM II	RM	RM	padloc	46452	48321	no	no	no	B22	chromosome
GCF_001519675.1	NZ_LQSE01000001.1	chromosome	Thoeris I	Thoeris	Abi	padloc	32084	34025	no	no	no	B22	chromosome
GCF_001519675.1	NZ_LQSE01000021.1	chromosome	RM III	RM	RM	padloc	4982	9838	no	no	no	B22	chromosome
GCF_001519675.1	NZ_LQSE01000023.1	chromosome	RM I	RM	RM	padloc	27977	34254	no	no	no	B22	chromosome
GCF_001519675.1	NZ_LQSE01000024.1	plasmid	Gabija	Gabija	Abi	padloc	316	2888	no	no	no	B22	plasmid
GCF_001519675.1	NZ_LQSE01000027.1	chromosome	RM IV	RM	RM	padloc	23596	25485	GCF_001519675.1_prophage_3	Myoviridae	full	B22	prophage in chromosome
GCF_001519685.1	NZ_LQSC01000001.1	chromosome	RM II	RM	RM	padloc	390467	392336	no	no	no	unassigned	chromosome
GCF_001519685.1	NZ_LQSC01000049.1	chromosome	RM I	RM	RM	padloc	48884	55577	no	no	no	unassigned	chromosome
GCF_001519685.1	NZ_LQSC01000049.1	chromosome	RM IV	RM	RM	padloc	55765	56679	no	no	no	unassigned	chromosome
GCF_001519685.1	NZ_LQSC01000049.1	chromosome	Druantia III	Druantia	Unknown	padloc	36024	45671	no	no	no	unassigned	chromosome
GCF_001519685.1	NZ_LQSC01000071.1	chromosome	CRISPR I-E	CRISPR	Phage nucleic acid cleavage	padloc	93815	102376	no	no	no	unassigned	chromosome
GCF_001519715.1	NZ_LQSD01000014.1	chromosome	RM II	RM	RM	padloc	21328	23197	no	no	no	B22	chromosome
GCF_001519715.1	NZ_LQSD01000018.1	chromosome	RM IV	RM	RM	padloc	37483	39372	GCF_001519715.1_prophage_4	Myoviridae	full	B22	prophage in chromosome
GCF_001519715.1	NZ_LQSD01000019.1	chromosome	RM I	RM	RM	padloc	11154	17821	no	no	no	B22	chromosome
GCF_001519715.1	NZ_LQSD01000019.1	chromosome	RM IV	RM	RM	padloc	10052	10966	no	no	no	B22	chromosome
GCF_001519735.1	NZ_LQSR01000031.1	chromosome	RM IV	RM	RM	padloc	23595	25484	GCF_001519735.1_prophage_7	Myoviridae	full	B22	prophage in chromosome
GCF_001519735.1	NZ_LQSR01000033.1	chromosome	RM I	RM	RM	padloc	59005	65672	no	no	no	B22	chromosome
GCF_001519735.1	NZ_LQSR01000033.1	chromosome	RM IV	RM	RM	padloc	65860	66774	no	no	no	B22	chromosome
GCF_001519735.1	NZ_LQSR01000088.1	chromosome	RM II	RM	RM	padloc	143023	144892	no	no	no	B22	chromosome
GCF_001519755.1	NZ_LQSG01000002.1	chromosome	RM I	RM	RM	padloc	133854	139811	no	no	no	B22	chromosome
GCF_001519755.1	NZ_LQSG01000026.1	chromosome	RM II	RM	RM	padloc	53805	55674	no	no	no	B22	chromosome
GCF_001519755.1	NZ_LQSG01000031.1	chromosome	RM IV	RM	RM	padloc	28401	30290	GCF_001519755.1_prophage_5	Myoviridae	full	B22	prophage in chromosome
GCF_001519755.1	NZ_LQSG01000059.1	chromosome	RM I	RM	RM	padloc	288531	295198	no	no	no	B22	chromosome
GCF_001519755.1	NZ_LQSG01000059.1	chromosome	RM IV	RM	RM	padloc	287429	288343	no	no	no	B22	chromosome
GCF_001519775.1	NZ_LQSF01000001.1	chromosome	CRISPR I-E	CRISPR	Phage nucleic acid cleavage	padloc	86685	95204	no	no	no	unassigned	chromosome
GCF_001519775.1	NZ_LQSF01000035.1	chromosome	RM II	RM	RM	padloc	65090	66959	no	no	no	unassigned	chromosome
GCF_001519775.1	NZ_LQSF01000078.1	chromosome	AbiE	AbiE	Abi	padloc	41889	43542	no	no	no	unassigned	chromosome
GCF_001519775.1	NZ_LQSF01000078.1	chromosome	Dnd_ABCDE	Dnd	RM-like	padloc	25497	30556	no	no	no	unassigned	chromosome
GCF_001519775.1	NZ_LQSF01000078.1	chromosome	Dnd_FGH	Dnd	RM-like	padloc	32301	40321	no	no	no	unassigned	chromosome
GCF_001519775.1	NZ_LQSF01000099.1	chromosome	RM IIG	RM	RM	padloc	24734	29659	no	no	no	unassigned	chromosome
GCF_001519775.1	NZ_LQSF01000099.1	chromosome	Druantia III	Druantia	Unknown	padloc	11976	21649	no	no	no	unassigned	chromosome
GCF_001519775.1	NZ_LQSF01000099.1	chromosome	Zorya II	Zorya	Unknown	padloc	8291	11764	no	no	no	unassigned	chromosome
GCF_001519775.1	NZ_LQSF01000110.1	plasmid	CBASS I	CBASS	Abi	padloc	1087	3018	no	no	no	unassigned	plasmid
GCF_001519795.1	NZ_LQTJ01000071.1	chromosome	RM II	RM	RM	padloc	34102	35971	no	no	no	A	chromosome
GCF_001519795.1	NZ_LQTJ01000074.1	chromosome	AVAST IV	AVAST	Abi	padloc	10416	15179	no	no	no	A	chromosome
GCF_001519795.1	NZ_LQTJ01000074.1	chromosome	Dnd_FGH	Dnd	RM-like	padloc	246225	254248	no	no	no	A	chromosome
GCF_001519795.1	NZ_LQTJ01000084.1	chromosome	CRISPR I-E	CRISPR	Phage nucleic acid cleavage	padloc	39459	48109	no	no	no	A	chromosome
GCF_001519795.1	NZ_LQTJ01000123.1	chromosome	Dnd_ABCDE	Dnd	RM-like	padloc	22036	27095	no	no	no	A	chromosome
GCF_001519815.1	NZ_LQSX01000019.1	plasmid	Gabija	Gabija	Abi	padloc	9924	12496	no	no	no	unassigned	plasmid
GCF_001519815.1	NZ_LQSX01000019.1	plasmid	tmn	tmn	Unknown	padloc	5031	8825	no	no	no	unassigned	plasmid
GCF_001519815.1	NZ_LQSX01000100.1	chromosome	CRISPR I-E	CRISPR	Phage nucleic acid cleavage	padloc	28473	37034	no	no	no	unassigned	chromosome
GCF_001519815.1	NZ_LQSX01000120.1	chromosome	Septu I	Septu	Unknown	padloc	19594	21595	no	no	no	unassigned	chromosome
GCF_001519815.1	NZ_LQSX01000125.1	chromosome	RM IIG	RM	RM	padloc	30953	35875	no	no	no	unassigned	chromosome
GCF_001519815.1	NZ_LQSX01000125.1	chromosome	Druantia III	Druantia	Unknown	padloc	18195	27868	no	no	no	unassigned	chromosome
GCF_001519815.1	NZ_LQSX01000125.1	chromosome	Zorya II	Zorya	Unknown	padloc	14510	17983	no	no	no	unassigned	chromosome
GCF_001519815.1	NZ_LQSX01000162.1	chromosome	RM II	RM	RM	padloc	12813	14682	no	no	no	unassigned	chromosome
GCF_001519815.1	NZ_LQSX01000194.1	chromosome	TIR-NLR	TIR-NLR	Unknown	padloc	16260	18734	no	no	no	unassigned	chromosome
GCF_001519835.1	NZ_LQSW01000102.1	chromosome	RM II	RM	RM	padloc	52204	54073	no	no	no	unassigned	chromosome
GCF_001519835.1	NZ_LQSW01000102.1	chromosome	Thoeris I	Thoeris	Abi	padloc	9359	11274	GCF_001519835.1_prophage_3	Myoviridae	full	unassigned	prophage in chromosome
GCF_001519835.1	NZ_LQSW01000108.1	chromosome	AbiE	AbiE	Abi	padloc	19645	21298	no	no	no	unassigned	chromosome
GCF_001519835.1	NZ_LQSW01000108.1	chromosome	Dnd_ABCDE	Dnd	RM-like	padloc	32631	37690	no	no	no	unassigned	chromosome
GCF_001519835.1	NZ_LQSW01000108.1	chromosome	Dnd_FGH	Dnd	RM-like	padloc	22866	30886	no	no	no	unassigned	chromosome
GCF_001519835.1	NZ_LQSW01000123.1	plasmid	CBASS I	CBASS	Abi	padloc	30411	32342	no	no	no	unassigned	plasmid
GCF_001519835.1	NZ_LQSW01000149.1	chromosome	RM IIG	RM	RM	padloc	10292	15217	no	no	no	unassigned	chromosome
GCF_001519835.1	NZ_LQSW01000153.1	chromosome	CRISPR I-E	CRISPR	Phage nucleic acid cleavage	padloc	86811	95330	no	no	no	unassigned	chromosome
GCF_001519835.1	NZ_LQSW01000169.1	chromosome	Zorya II	Zorya	Unknown	padloc	2806	6279	no	no	no	unassigned	chromosome
GCF_001519855.1	NZ_LQSZ01000022.1	plasmid	RM II	RM	RM	padloc	1715	4366	no	no	no	B22	plasmid
GCF_001519855.1	NZ_LQSZ01000023.1	chromosome	RM II	RM	RM	padloc	7633	10682	no	no	no	B22	chromosome
GCF_001519855.1	NZ_LQSZ01000040.1	chromosome	RM II	RM	RM	padloc	7571	9440	no	no	no	B22	chromosome
GCF_001519855.1	NZ_LQSZ01000101.1	chromosome	RM I	RM	RM	padloc	47186	52860	no	no	no	B22	chromosome
GCF_001519855.1	NZ_LQSZ01000180.1	chromosome	gop_beta_cll	gop_beta_cll	Unknown	padloc	18868	21161	no	no	no	B22	chromosome
GCF_001519855.1	NZ_LQSZ01000228.1	chromosome	Thoeris I	Thoeris	Abi	padloc	5113	7054	no	no	no	B22	chromosome
GCF_001519875.1	NZ_LQTB01000001.1	chromosome	DRT I	DRT	Unknown	padloc	100402	101901	no	no	no	B21	chromosome
GCF_001519875.1	NZ_LQTB01000005.1	chromosome	DRT I	DRT	Unknown	padloc	71687	73171	no	no	no	B21	chromosome
GCF_001519875.1	NZ_LQTB01000005.1	chromosome	RM II	RM	RM	padloc	91516	93385	no	no	no	B21	chromosome
GCF_001519875.1	NZ_LQTB01000043.1	chromosome	RM IV	RM	RM	padloc	214605	216494	GCF_001519875.1_prophage_3	Myoviridae	full	B21	prophage in chromosome
GCF_001519895.1	NZ_LQTD01000025.1	chromosome	Thoeris I	Thoeris	Abi	padloc	11392	13929	no	no	no	B22	chromosome
GCF_001519895.1	NZ_LQTD01000090.1	chromosome	RM II	RM	RM	padloc	36773	38642	no	no	no	B22	chromosome
GCF_001519895.1	NZ_LQTD01000279.1	chromosome	RM II	RM	RM	padloc	4006	8581	no	no	no	B22	chromosome
GCF_001519895.1	NZ_LQTD01000289.1	chromosome	RM IV	RM	RM	padloc	11300	13189	GCF_001519895.1_prophage_4	Myoviridae	full	B22	prophage in chromosome
GCF_001519895.1	NZ_LQTD01000298.1	chromosome	CBASS I	CBASS	Abi	padloc	18169	20080	no	no	no	B22	chromosome
GCF_001519895.1	NZ_LQTD01000298.1	chromosome	qatABCD	qatABCD	Unknown	padloc	13057	17616	no	no	no	B22	chromosome
GCF_001519915.1	NZ_LQUV01000051.1	plasmid	Gabija	Gabija	Abi	padloc	7288	9860	no	no	no	B21	plasmid
GCF_001519915.1	NZ_LQUV01000051.1	plasmid	tmn	tmn	Unknown	padloc	2395	6189	no	no	no	B21	plasmid
GCF_001519915.1	NZ_LQUV01000086.1	chromosome	AbiE	AbiE	Abi	padloc	3781	5062	no	no	no	B21	chromosome
GCF_001519915.1	NZ_LQUV01000101.1	chromosome	Retron I-C	Retron	Abi	padloc	20253	22010	no	no	no	B21	chromosome
GCF_001519915.1	NZ_LQUV01000103.1	plasmid	RM II	RM	RM	padloc	378	3029	no	no	no	B21	plasmid
GCF_001519915.1	NZ_LQUV01000390.1	chromosome	RM II	RM	RM	padloc	23019	27594	no	no	no	B21	chromosome
GCF_001519915.1	NZ_LQUV01000396.1	chromosome	AbiE	AbiE	Abi	padloc	18109	19798	no	no	no	B21	chromosome
GCF_001519915.1	NZ_LQUV01000396.1	chromosome	RM I	RM	RM	padloc	20082	26048	no	no	no	B21	chromosome
GCF_001519935.1	NZ_LQUO01000045.1	plasmid	CBASS I	CBASS	Abi	padloc	199	2130	no	no	no	B21	plasmid
GCF_001519935.1	NZ_LQUO01000052.1	chromosome	RM II	RM	RM	padloc	2238	6813	no	no	no	B21	chromosome
GCF_001519935.1	NZ_LQUO01000287.1	chromosome	RM I	RM	RM	padloc	9089	15360	no	no	no	B21	chromosome
GCF_001519935.1	NZ_LQUO01000325.1	chromosome	Retron I-C	Retron	Abi	padloc	18153	19910	no	no	no	B21	chromosome
GCF_001519935.1	NZ_LQUO01000333.1	chromosome	RM I	RM	RM	padloc	13434	19400	no	no	no	B21	chromosome
GCF_001519935.1	NZ_LQUO01000334.1	chromosome	AbiE	AbiE	Abi	padloc	18720	20158	no	no	no	B21	chromosome
GCF_001519945.1	NZ_LQVC01000042.1	chromosome	RM III	RM	RM	padloc	1067	7554	no	no	no	unassigned	chromosome
GCF_001519945.1	NZ_LQVC01000099.1	plasmid	tmn	tmn	Unknown	padloc	937	4731	no	no	no	unassigned	plasmid
GCF_001519945.1	NZ_LQVC01000150.1	plasmid	Gabija	Gabija	Abi	padloc	316	2888	no	no	no	unassigned	plasmid
GCF_001519945.1	NZ_LQVC01000368.1	chromosome	Septu I	Septu	Unknown	padloc	13751	15752	no	no	no	unassigned	chromosome
GCF_001519945.1	NZ_LQVC01000373.1	chromosome	CRISPR I-E	CRISPR	Phage nucleic acid cleavage	padloc	26950	31018	no	no	no	unassigned	chromosome
GCF_001519945.1	NZ_LQVC01000406.1	chromosome	RM II	RM	RM	padloc	2292	4161	no	no	no	unassigned	chromosome
GCF_001519945.1	NZ_LQVC01000423.1	chromosome	RM I	RM	RM	padloc	11458	20026	no	no	no	unassigned	chromosome
GCF_001519975.1	NZ_LQTQ01000001.1	chromosome	CRISPR I-E	CRISPR	Phage nucleic acid cleavage	padloc	184544	193105	no	no	no	unassigned	chromosome
GCF_001519975.1	NZ_LQTQ01000061.1	chromosome	RM I	RM	RM	padloc	38958	45651	no	no	no	unassigned	chromosome
GCF_001519975.1	NZ_LQTQ01000061.1	chromosome	RM IV	RM	RM	padloc	37856	38770	no	no	no	unassigned	chromosome
GCF_001519975.1	NZ_LQTQ01000061.1	chromosome	Druantia III	Druantia	Unknown	padloc	48864	58511	no	no	no	unassigned	chromosome
GCF_001519975.1	NZ_LQTQ01000118.1	chromosome	RM II	RM	RM	padloc	53656	55525	no	no	no	unassigned	chromosome
GCF_001519995.1	NZ_LQUI01000030.1	chromosome	RM II	RM	RM	padloc	2368	4237	no	no	no	B21	chromosome
GCF_001519995.1	NZ_LQUI01000044.1	chromosome	RM II	RM	RM	padloc	3324	7899	no	no	no	B21	chromosome
GCF_001519995.1	NZ_LQUI01000080.1	plasmid	tmn	tmn	Unknown	padloc	2621	6415	no	no	no	B21	plasmid
GCF_001519995.1	NZ_LQUI01000201.1	chromosome	AbiE	AbiE	Abi	padloc	18720	20409	no	no	no	B21	chromosome
GCF_001519995.1	NZ_LQUI01000201.1	chromosome	RM I	RM	RM	padloc	20693	26659	no	no	no	B21	chromosome
GCF_001519995.1	NZ_LQUI01000366.1	chromosome	Retron I-C	Retron	Abi	padloc	3766	5523	no	no	no	B21	chromosome
GCF_001519995.1	NZ_LQUI01000380.1	chromosome	RM I	RM	RM	padloc	39986	46257	no	no	no	B21	chromosome
GCF_001520015.1	NZ_LQTI01000125.1	chromosome	DRT III	DRT	Unknown	padloc	214826	218103	no	no	no	B21	chromosome
GCF_001520015.1	NZ_LQTI01000128.1	chromosome	RM II	RM	RM	padloc	8048	9917	no	no	no	B21	chromosome
GCF_001520015.1	NZ_LQTI01000173.1	chromosome	RM II	RM	RM	padloc	664	2674	no	no	no	B21	chromosome
GCF_001520035.1	NZ_LQTL01000014.1	chromosome	RM II	RM	RM	padloc	8845	10714	no	no	no	B21	chromosome
GCF_001520035.1	NZ_LQTL01000017.1	chromosome	RM II	RM	RM	padloc	3623	8198	no	no	no	B21	chromosome
GCF_001520035.1	NZ_LQTL01000031.1	plasmid	CBASS I	CBASS	Abi	padloc	6847	8778	no	no	no	B21	plasmid
GCF_001520035.1	NZ_LQTL01000033.1	plasmid	RM I	RM	RM	padloc	236	6310	no	no	no	B21	plasmid
GCF_001520035.1	NZ_LQTL01000046.1	chromosome	Retron I-C	Retron	Abi	padloc	20253	22010	no	no	no	B21	chromosome
GCF_001520035.1	NZ_LQTL01000204.1	chromosome	AbiE	AbiE	Abi	padloc	19682	21371	no	no	no	B21	chromosome
GCF_001520035.1	NZ_LQTL01000204.1	chromosome	RM I	RM	RM	padloc	13432	19398	no	no	no	B21	chromosome
GCF_001520035.1	NZ_LQTL01000229.1	chromosome	RM I	RM	RM	padloc	65372	71643	no	no	no	B21	chromosome
GCF_001520055.1	NZ_LQTM01000022.1	chromosome	RM II	RM	RM	padloc	7568	9437	no	no	no	B22	chromosome
GCF_001520055.1	NZ_LQTM01000043.1	chromosome	AbiE	AbiE	Abi	padloc	3148	4429	no	no	no	B22	chromosome
GCF_001520055.1	NZ_LQTM01000132.1	chromosome	RM III	RM	RM	padloc	7957	13054	no	no	no	B22	chromosome
GCF_001520055.1	NZ_LQTM01000161.1	chromosome	Thoeris I	Thoeris	Abi	padloc	11395	13932	no	no	no	B22	chromosome
GCF_001520055.1	NZ_LQTM01000180.1	chromosome	RM I	RM	RM	padloc	89293	95030	no	no	no	B22	chromosome
GCF_001520075.1	NZ_LQUR01000028.1	chromosome	RM II	RM	RM	padloc	4986	9561	no	no	no	B21	chromosome
GCF_001520075.1	NZ_LQUR01000059.1	plasmid	CBASS I	CBASS	Abi	padloc	264	2195	no	no	no	B21	plasmid
GCF_001520075.1	NZ_LQUR01000064.1	plasmid	RM I	RM	RM	padloc	1	5963	no	no	no	B21	plasmid
GCF_001520075.1	NZ_LQUR01000220.1	chromosome	AbiE	AbiE	Abi	padloc	99020	100709	no	no	no	B21	chromosome
GCF_001520075.1	NZ_LQUR01000220.1	chromosome	RM I	RM	RM	padloc	100993	106959	no	no	no	B21	chromosome
GCF_001520075.1	NZ_LQUR01000290.1	chromosome	Retron I-C	Retron	Abi	padloc	8072	9829	no	no	no	B21	chromosome
GCF_001520095.1	NZ_LQUT01000012.1	chromosome	RM II	RM	RM	padloc	8848	10717	no	no	no	B21	chromosome
GCF_001520095.1	NZ_LQUT01000068.1	chromosome	RM I	RM	RM	padloc	36752	43023	no	no	no	B21	chromosome
GCF_001520095.1	NZ_LQUT01000071.1	plasmid	CBASS I	CBASS	Abi	padloc	359	2290	no	no	no	B21	plasmid
GCF_001520095.1	NZ_LQUT01000222.1	chromosome	AbiE	AbiE	Abi	padloc	18109	19798	no	no	no	B21	chromosome
GCF_001520095.1	NZ_LQUT01000222.1	chromosome	RM I	RM	RM	padloc	20082	26048	no	no	no	B21	chromosome
GCF_001520095.1	NZ_LQUT01000270.1	chromosome	Retron I-C	Retron	Abi	padloc	20253	22010	no	no	no	B21	chromosome
GCF_001520115.1	NZ_LQTC01000013.1	chromosome	Septu I	Septu	Unknown	padloc	70679	72680	no	no	no	unassigned	chromosome
GCF_001520115.1	NZ_LQTC01000023.1	chromosome	CRISPR I-E	CRISPR	Phage nucleic acid cleavage	padloc	86790	95351	no	no	no	unassigned	chromosome
GCF_001520115.1	NZ_LQTC01000029.1	chromosome	RM IIG	RM	RM	padloc	34402	39324	no	no	no	unassigned	chromosome
GCF_001520115.1	NZ_LQTC01000029.1	chromosome	Druantia III	Druantia	Unknown	padloc	21644	31317	no	no	no	unassigned	chromosome
GCF_001520115.1	NZ_LQTC01000029.1	chromosome	Zorya II	Zorya	Unknown	padloc	17959	21432	no	no	no	unassigned	chromosome
GCF_001520115.1	NZ_LQTC01000033.1	chromosome	RM I	RM	RM	padloc	25575	32076	no	no	no	unassigned	chromosome
GCF_001520115.1	NZ_LQTC01000033.1	chromosome	Kiwa	Kiwa	Unknown	padloc	14953	16227	no	no	no	unassigned	chromosome
GCF_001520115.1	NZ_LQTC01000033.1	chromosome	Kiwa	Kiwa	Unknown	padloc	24179	25575	no	no	no	unassigned	chromosome
GCF_001520115.1	NZ_LQTC01000044.1	chromosome	RM II	RM	RM	padloc	14609	16478	no	no	no	unassigned	chromosome
GCF_001520135.1	NZ_LQTN01000022.1	chromosome	dXTPase	dXTPase	Abi	padloc	198	1430	no	no	no	B1	chromosome
GCF_001520135.1	NZ_LQTN01000040.1	chromosome	RM I	RM	RM	padloc	5341	11606	no	no	no	B1	chromosome
GCF_001520135.1	NZ_LQTN01000155.1	chromosome	RM II	RM	RM	padloc	20855	22724	no	no	no	B1	chromosome
GCF_001520135.1	NZ_LQTN01000188.1	chromosome	RM II	RM	RM	padloc	28143	31158	no	no	no	B1	chromosome
GCF_001520135.1	NZ_LQTN01000226.1	chromosome	DRT I	DRT	Unknown	padloc	16670	19035	no	no	no	B1	chromosome
GCF_001520145.1	NZ_LQVS01000035.1	chromosome	RM I	RM	RM	padloc	25960	31679	no	no	no	A	chromosome
GCF_001520145.1	NZ_LQVS01000084.1	chromosome	RM II	RM	RM	padloc	14446	16315	no	no	no	A	chromosome
GCF_001520145.1	NZ_LQVS01000115.1	chromosome	RM I	RM	RM	padloc	11018	19553	no	no	no	A	chromosome
GCF_001520145.1	NZ_LQVS01000115.1	chromosome	hhe	hhe	Unknown	padloc	200	5935	no	no	no	A	chromosome
GCF_001520145.1	NZ_LQVS01000153.1	chromosome	ietAS	ietAS	Unknown	padloc	5702	9186	no	no	no	A	chromosome
GCF_001520175.1	NZ_LQVH01000001.1	chromosome	CRISPR I-E	CRISPR	Phage nucleic acid cleavage	padloc	78614	87175	no	no	no	unassigned	chromosome
GCF_001520175.1	NZ_LQVH01000042.1	chromosome	Kiwa	Kiwa	Unknown	padloc	7529	9168	no	no	no	unassigned	chromosome
GCF_001520175.1	NZ_LQVH01000045.1	chromosome	RM IV	RM	RM	padloc	4892	5806	no	no	no	unassigned	chromosome
GCF_001520175.1	NZ_LQVH01000064.1	chromosome	AVAST IV	AVAST	Abi	padloc	3237	8000	no	no	no	unassigned	chromosome
GCF_001520175.1	NZ_LQVH01000155.1	chromosome	Shedu	Shedu	Phage nucleic acid cleavage	padloc	1987	3213	no	no	no	unassigned	chromosome
GCF_001520175.1	NZ_LQVH01000379.1	chromosome	RM II	RM	RM	padloc	978	2847	no	no	no	unassigned	chromosome
GCF_001520175.1	NZ_LQVH01000435.1	chromosome	AbiE	AbiE	Abi	padloc	42360	44049	no	no	no	unassigned	chromosome
GCF_001520175.1	NZ_LQVH01000435.1	chromosome	DRT III	DRT	Unknown	padloc	44365	47574	no	no	no	unassigned	chromosome
GCF_001520195.1	NZ_LQUU01000085.1	chromosome	RM II	RM	RM	padloc	2368	4237	no	no	no	B22	chromosome
GCF_001520195.1	NZ_LQUU01000113.1	chromosome	CBASS I	CBASS	Abi	padloc	41089	43000	no	no	no	B22	chromosome
GCF_001520195.1	NZ_LQUU01000113.1	chromosome	qatABCD	qatABCD	Unknown	padloc	35977	40536	no	no	no	B22	chromosome
GCF_001520195.1	NZ_LQUU01000196.1	chromosome	RM IV	RM	RM	padloc	54609	56498	GCF_001520195.1_prophage_2	Myoviridae	full	B22	prophage in chromosome
GCF_001520195.1	NZ_LQUU01000212.1	chromosome	RM II	RM	RM	padloc	26828	31403	no	no	no	B22	chromosome
GCF_001520195.1	NZ_LQUU01000218.1	chromosome	Thoeris I	Thoeris	Abi	padloc	11388	13925	no	no	no	B22	chromosome
GCF_001520215.1	NZ_LQUG01000189.1	chromosome	RM I	RM	RM	padloc	89294	95031	no	no	no	B22	chromosome
GCF_001520215.1	NZ_LQUG01000209.1	chromosome	Thoeris I	Thoeris	Abi	padloc	11392	13929	no	no	no	B22	chromosome
GCF_001520215.1	NZ_LQUG01000227.1	chromosome	CBASS I	CBASS	Abi	padloc	12624	13906	no	no	no	B22	chromosome
GCF_001520215.1	NZ_LQUG01000247.1	chromosome	RM III	RM	RM	padloc	7957	13054	no	no	no	B22	chromosome
GCF_001520235.1	NZ_LQUF01000002.1	chromosome	CRISPR I-E	CRISPR	Phage nucleic acid cleavage	padloc	8472	16991	no	no	no	unassigned	chromosome
GCF_001520235.1	NZ_LQUF01000021.1	chromosome	Dnd_ABCDE	Dnd	RM-like	padloc	5211	10270	no	no	no	unassigned	chromosome
GCF_001520235.1	NZ_LQUF01000094.1	plasmid	CBASS I	CBASS	Abi	padloc	5875	7806	no	no	no	unassigned	plasmid
GCF_001520235.1	NZ_LQUF01000113.1	chromosome	Thoeris I	Thoeris	Abi	padloc	9513	11428	GCF_001520235.1_prophage_1	Myoviridae	full	unassigned	prophage in chromosome
GCF_001520235.1	NZ_LQUF01000115.1	chromosome	AbiE	AbiE	Abi	padloc	5812	7465	no	no	no	unassigned	chromosome
GCF_001520235.1	NZ_LQUF01000134.1	chromosome	RM II	RM	RM	padloc	170	2036	no	no	no	unassigned	chromosome
GCF_001520235.1	NZ_LQUF01000146.1	chromosome	RM IIG	RM	RM	padloc	11718	16643	no	no	no	unassigned	chromosome
GCF_001520235.1	NZ_LQUF01000146.1	chromosome	Zorya II	Zorya	Unknown	padloc	29590	33063	no	no	no	unassigned	chromosome
GCF_001520255.1	NZ_LQVZ01000046.1	chromosome	CRISPR I-E	CRISPR	Phage nucleic acid cleavage	padloc	211	7562	no	no	no	unassigned	chromosome
GCF_001520255.1	NZ_LQVZ01000058.1	plasmid	CBASS I	CBASS	Abi	padloc	481	2412	no	no	no	unassigned	plasmid
GCF_001520255.1	NZ_LQVZ01000097.1	plasmid	RM II	RM	RM	padloc	212	2863	no	no	no	unassigned	plasmid
GCF_001520255.1	NZ_LQVZ01000198.1	chromosome	RM II	RM	RM	padloc	2299	4168	no	no	no	unassigned	chromosome
GCF_001520255.1	NZ_LQVZ01000203.1	chromosome	RM I	RM	RM	padloc	11762	18455	no	no	no	unassigned	chromosome
GCF_001520255.1	NZ_LQVZ01000203.1	chromosome	RM IV	RM	RM	padloc	10660	11574	no	no	no	unassigned	chromosome
GCF_001520255.1	NZ_LQVZ01000203.1	chromosome	Druantia III	Druantia	Unknown	padloc	21668	31315	no	no	no	unassigned	chromosome
GCF_001520275.1	NZ_LQTG01000006.1	chromosome	RM IIG	RM	RM	padloc	3841	8766	no	no	no	unassigned	chromosome
GCF_001520275.1	NZ_LQTG01000182.1	chromosome	Thoeris I	Thoeris	Abi	padloc	38647	40562	GCF_001520275.1_prophage_1	Myoviridae	full	unassigned	prophage in chromosome
GCF_001520275.1	NZ_LQTG01000202.1	chromosome	CRISPR I-E	CRISPR	Phage nucleic acid cleavage	padloc	20623	29142	no	no	no	unassigned	chromosome
GCF_001520275.1	NZ_LQTG01000210.1	chromosome	Dnd_ABCDE	Dnd	RM-like	padloc	25392	30451	no	no	no	unassigned	chromosome
GCF_001520275.1	NZ_LQTG01000215.1	plasmid	CBASS I	CBASS	Abi	padloc	1087	3018	no	no	no	unassigned	plasmid
GCF_001520275.1	NZ_LQTG01000217.1	chromosome	AbiE	AbiE	Abi	padloc	5940	7593	no	no	no	unassigned	chromosome
GCF_001520275.1	NZ_LQTG01000260.1	chromosome	Zorya II	Zorya	Unknown	padloc	9401	12874	no	no	no	unassigned	chromosome
GCF_001520275.1	NZ_LQTG01000261.1	chromosome	RM II	RM	RM	padloc	16874	18743	no	no	no	unassigned	chromosome
GCF_001520295.1	NZ_LQTH01000047.1	plasmid	CBASS I	CBASS	Abi	padloc	1	1713	no	no	no	B21	plasmid
GCF_001520295.1	NZ_LQTH01000051.1	chromosome	RM II	RM	RM	padloc	4989	9564	no	no	no	B21	chromosome
GCF_001520295.1	NZ_LQTH01000052.1	chromosome	Retron I-C	Retron	Abi	padloc	8072	9829	no	no	no	B21	chromosome
GCF_001520295.1	NZ_LQTH01000091.1	chromosome	RM I	RM	RM	padloc	632	6706	no	no	no	B21	chromosome
GCF_001520295.1	NZ_LQTH01000146.1	chromosome	AbiE	AbiE	Abi	padloc	18720	20409	no	no	no	B21	chromosome
GCF_001520295.1	NZ_LQTH01000146.1	chromosome	RM I	RM	RM	padloc	20693	26659	no	no	no	B21	chromosome
GCF_001520295.1	NZ_LQTH01000258.1	chromosome	RM II	RM	RM	padloc	1	1628	no	no	no	B21	chromosome
GCF_001520315.1	NZ_LQTO01000014.1	chromosome	RM I	RM	RM	padloc	3944	9962	no	no	no	unassigned	chromosome
GCF_001520315.1	NZ_LQTO01000015.1	chromosome	AbiU	AbiU	Abi	padloc	8031	9740	no	no	no	unassigned	chromosome
GCF_001520315.1	NZ_LQTO01000015.1	chromosome	Dnd_ABCDE	Dnd	RM-like	padloc	10766	15825	no	no	no	unassigned	chromosome
GCF_001520315.1	NZ_LQTO01000016.1	chromosome	AbiE	AbiE	Abi	padloc	1823	3512	no	no	no	unassigned	chromosome
GCF_001520315.1	NZ_LQTO01000186.1	chromosome	RM I	RM	RM	padloc	28176	35106	no	no	no	unassigned	chromosome
GCF_001520315.1	NZ_LQTO01000215.1	chromosome	3HP	3HP	Unknown	padloc	23652	26428	no	no	no	unassigned	chromosome
GCF_001520335.1	NZ_LQUC01000034.1	plasmid	RM II	RM	RM	padloc	914	3168	no	no	no	unassigned	plasmid
GCF_001520335.1	NZ_LQUC01000184.1	chromosome	CRISPR I-E	CRISPR	Phage nucleic acid cleavage	padloc	119065	127715	no	no	no	unassigned	chromosome
GCF_001520335.1	NZ_LQUC01000190.1	chromosome	RM I	RM	RM	padloc	7728	14395	no	no	no	unassigned	chromosome
GCF_001520335.1	NZ_LQUC01000190.1	chromosome	RM IV	RM	RM	padloc	6626	7540	no	no	no	unassigned	chromosome
GCF_001520335.1	NZ_LQUC01000224.1	chromosome	RM I	RM	RM	padloc	16904	25472	no	no	no	unassigned	chromosome
GCF_001520335.1	NZ_LQUC01000228.1	chromosome	Septu I	Septu	Unknown	padloc	39053	41054	no	no	no	unassigned	chromosome
GCF_001520335.1	NZ_LQUC01000239.1	chromosome	RM II	RM	RM	padloc	40094	41963	no	no	no	unassigned	chromosome
GCF_001520335.1	NZ_LQUC01000240.1	plasmid	Gabija	Gabija	Abi	padloc	316	2888	no	no	no	unassigned	plasmid
GCF_001520335.1	NZ_LQUC01000240.1	plasmid	tmn	tmn	Unknown	padloc	3987	7781	no	no	no	unassigned	plasmid
GCF_001520355.1	NZ_LQUE01000013.1	chromosome	AbiE	AbiE	Abi	padloc	41361	43050	no	no	no	B21	chromosome
GCF_001520355.1	NZ_LQUE01000013.1	chromosome	RM I	RM	RM	padloc	43334	49300	no	no	no	B21	chromosome
GCF_001520355.1	NZ_LQUE01000068.1	chromosome	Retron I-C	Retron	Abi	padloc	8518	10275	no	no	no	B21	chromosome
GCF_001520355.1	NZ_LQUE01000078.1	chromosome	RM II	RM	RM	padloc	3312	7887	no	no	no	B21	chromosome
GCF_001520355.1	NZ_LQUE01000088.1	plasmid	Gabija	Gabija	Abi	padloc	7390	9962	no	no	no	B21	plasmid
GCF_001520355.1	NZ_LQUE01000088.1	plasmid	tmn	tmn	Unknown	padloc	2497	6291	no	no	no	B21	plasmid
GCF_001520355.1	NZ_LQUE01000167.1	chromosome	RM II	RM	RM	padloc	1	1637	no	no	no	B21	chromosome
GCF_001520355.1	NZ_LQUE01000320.1	chromosome	RM I	RM	RM	padloc	9071	15342	no	no	no	B21	chromosome
GCF_001520375.1	NZ_LQTZ01000058.1	chromosome	RM I	RM	RM	padloc	24434	31127	no	no	no	unassigned	chromosome
GCF_001520375.1	NZ_LQTZ01000058.1	chromosome	RM IV	RM	RM	padloc	23332	24246	no	no	no	unassigned	chromosome
GCF_001520375.1	NZ_LQTZ01000058.1	chromosome	Druantia III	Druantia	Unknown	padloc	34340	43987	no	no	no	unassigned	chromosome
GCF_001520375.1	NZ_LQTZ01000062.1	chromosome	CRISPR I-E	CRISPR	Phage nucleic acid cleavage	padloc	22496	31057	no	no	no	unassigned	chromosome
GCF_001520375.1	NZ_LQTZ01000098.1	chromosome	RM II	RM	RM	padloc	2296	4165	no	no	no	unassigned	chromosome
GCF_001520395.1	NZ_LQTY01000112.1	chromosome	AbiE	AbiE	Abi	padloc	1	1439	no	no	no	B21	chromosome
GCF_001520395.1	NZ_LQTY01000139.1	chromosome	RM I	RM	RM	padloc	6404	13316	no	no	no	B21	chromosome
GCF_001520395.1	NZ_LQTY01000168.1	chromosome	RM I	RM	RM	padloc	74609	82812	no	no	no	B21	chromosome
GCF_001520395.1	NZ_LQTY01000178.1	chromosome	BstA	BstA	Abi	padloc	20941	21846	GCF_001520395.1_prophage_7	Podoviridae	full	B21	prophage in chromosome
GCF_001520395.1	NZ_LQTY01000183.1	chromosome	Retron I-C	Retron	Abi	padloc	225	1982	no	no	no	B21	chromosome
GCF_001520395.1	NZ_LQTY01000205.1	chromosome	RM I	RM	RM	padloc	792	6758	no	no	no	B21	chromosome
GCF_001520405.1	NZ_LQTV01000017.1	plasmid	CBASS I	CBASS	Abi	padloc	15581	17512	no	no	no	B21	plasmid
GCF_001520405.1	NZ_LQTV01000056.1	chromosome	RM I	RM	RM	padloc	1	5953	no	no	no	B21	chromosome
GCF_001520405.1	NZ_LQTV01000058.1	chromosome	RM II	RM	RM	padloc	6085	7954	no	no	no	B21	chromosome
GCF_001520405.1	NZ_LQTV01000059.1	chromosome	RM II	RM	RM	padloc	635	5210	no	no	no	B21	chromosome
GCF_001520405.1	NZ_LQTV01000177.1	chromosome	AbiE	AbiE	Abi	padloc	18720	20409	no	no	no	B21	chromosome
GCF_001520405.1	NZ_LQTV01000177.1	chromosome	RM I	RM	RM	padloc	20693	26659	no	no	no	B21	chromosome
GCF_001520405.1	NZ_LQTV01000192.1	chromosome	Retron I-C	Retron	Abi	padloc	8063	9820	no	no	no	B21	chromosome
GCF_001520435.1	NZ_LQTU01000035.1	chromosome	CRISPR I-E	CRISPR	Phage nucleic acid cleavage	padloc	58499	67018	no	no	no	unassigned	chromosome
GCF_001520435.1	NZ_LQTU01000172.1	chromosome	RM IIG	RM	RM	padloc	10292	15217	no	no	no	unassigned	chromosome
GCF_001520435.1	NZ_LQTU01000172.1	chromosome	Druantia III	Druantia	Unknown	padloc	18302	27975	no	no	no	unassigned	chromosome
GCF_001520435.1	NZ_LQTU01000172.1	chromosome	Zorya II	Zorya	Unknown	padloc	28187	31660	no	no	no	unassigned	chromosome
GCF_001520435.1	NZ_LQTU01000193.1	chromosome	RM II	RM	RM	padloc	26138	28007	no	no	no	unassigned	chromosome
GCF_001520435.1	NZ_LQTU01000202.1	chromosome	AbiE	AbiE	Abi	padloc	14877	16530	no	no	no	unassigned	chromosome
GCF_001520435.1	NZ_LQTU01000202.1	chromosome	Dnd_FGH	Dnd	RM-like	padloc	18098	25755	no	no	no	unassigned	chromosome
GCF_001520435.1	NZ_LQTU01000206.1	chromosome	Dnd_ABCDE	Dnd	RM-like	padloc	16511	21570	no	no	no	unassigned	chromosome
GCF_001520435.1	NZ_LQTU01000213.1	plasmid	CBASS I	CBASS	Abi	padloc	1087	3018	no	no	no	unassigned	plasmid
GCF_001520455.1	NZ_LQTT01000056.1	chromosome	RM II	RM	RM	padloc	140586	142455	no	no	no	B21	chromosome
GCF_001520455.1	NZ_LQTT01000067.1	chromosome	DRT III	DRT	Unknown	padloc	107320	110597	no	no	no	B21	chromosome
GCF_001520475.1	NZ_LQVO01000037.1	plasmid	CBASS I	CBASS	Abi	padloc	212	2143	no	no	no	B21	plasmid
GCF_001520475.1	NZ_LQVO01000044.1	chromosome	RM II	RM	RM	padloc	4098	8673	no	no	no	B21	chromosome
GCF_001520475.1	NZ_LQVO01000075.1	plasmid	RM I	RM	RM	padloc	1644	7718	no	no	no	B21	plasmid
GCF_001520475.1	NZ_LQVO01000101.1	chromosome	RM I	RM	RM	padloc	13440	19711	no	no	no	B21	chromosome
GCF_001520475.1	NZ_LQVO01000124.1	chromosome	Retron I-C	Retron	Abi	padloc	20253	22010	no	no	no	B21	chromosome
GCF_001520475.1	NZ_LQVO01000326.1	chromosome	AbiE	AbiE	Abi	padloc	18115	19804	no	no	no	B21	chromosome
GCF_001520475.1	NZ_LQVO01000326.1	chromosome	RM I	RM	RM	padloc	20088	26054	no	no	no	B21	chromosome
GCF_001520495.1	NZ_LQTS01000005.1	chromosome	RM II	RM	RM	padloc	11520	13389	no	no	no	unassigned	chromosome
GCF_001520495.1	NZ_LQTS01000112.1	chromosome	CRISPR I-E	CRISPR	Phage nucleic acid cleavage	padloc	87416	95935	no	no	no	unassigned	chromosome
GCF_001520495.1	NZ_LQTS01000163.1	chromosome	RM IIG	RM	RM	padloc	24737	29662	no	no	no	unassigned	chromosome
GCF_001520495.1	NZ_LQTS01000163.1	chromosome	Druantia III	Druantia	Unknown	padloc	11979	21652	no	no	no	unassigned	chromosome
GCF_001520495.1	NZ_LQTS01000163.1	chromosome	Zorya II	Zorya	Unknown	padloc	8294	11767	no	no	no	unassigned	chromosome
GCF_001520495.1	NZ_LQTS01000174.1	plasmid	CBASS I	CBASS	Abi	padloc	1087	3018	no	no	no	unassigned	plasmid
GCF_001520495.1	NZ_LQTS01000186.1	chromosome	AbiE	AbiE	Abi	padloc	14877	16530	no	no	no	unassigned	chromosome
GCF_001520495.1	NZ_LQTS01000186.1	chromosome	Dnd_FGH	Dnd	RM-like	padloc	18098	26118	no	no	no	unassigned	chromosome
GCF_001520515.1	NZ_LQTR01000015.1	chromosome	RM II	RM	RM	padloc	4989	9564	no	no	no	B21	chromosome
GCF_001520515.1	NZ_LQTR01000016.1	plasmid	CBASS I	CBASS	Abi	padloc	359	2290	no	no	no	B21	plasmid
GCF_001520515.1	NZ_LQTR01000068.1	chromosome	RM II	RM	RM	padloc	64803	66672	no	no	no	B21	chromosome
GCF_001520515.1	NZ_LQTR01000090.1	chromosome	AbiE	AbiE	Abi	padloc	46841	48530	no	no	no	B21	chromosome
GCF_001520515.1	NZ_LQTR01000090.1	chromosome	RM I	RM	RM	padloc	48814	54780	no	no	no	B21	chromosome
GCF_001520515.1	NZ_LQTR01000158.1	chromosome	RM I	RM	RM	padloc	39446	45717	no	no	no	B21	chromosome
GCF_001520515.1	NZ_LQTR01000206.1	chromosome	Retron I-C	Retron	Abi	padloc	81	1838	no	no	no	B21	chromosome
GCF_001520535.1	NZ_LQUD01000058.1	chromosome	RM II	RM	RM	padloc	3623	8198	no	no	no	B21	chromosome
GCF_001520535.1	NZ_LQUD01000072.1	plasmid	CBASS I	CBASS	Abi	padloc	370	2301	no	no	no	B21	plasmid
GCF_001520535.1	NZ_LQUD01000077.1	plasmid	RM I	RM	RM	padloc	461	6535	no	no	no	B21	plasmid
GCF_001520535.1	NZ_LQUD01000112.1	chromosome	Retron I-C	Retron	Abi	padloc	39046	40803	no	no	no	B21	chromosome
GCF_001520535.1	NZ_LQUD01000124.1	chromosome	RM I	RM	RM	padloc	9089	15360	no	no	no	B21	chromosome
GCF_001520535.1	NZ_LQUD01000380.1	chromosome	RM II	RM	RM	padloc	27733	29602	no	no	no	B21	chromosome
GCF_001520535.1	NZ_LQUD01000387.1	chromosome	AbiE	AbiE	Abi	padloc	18271	19960	no	no	no	B21	chromosome
GCF_001520535.1	NZ_LQUD01000387.1	chromosome	RM I	RM	RM	padloc	20244	26210	no	no	no	B21	chromosome
GCF_001520555.1	NZ_LQUP01000010.1	chromosome	RM III	RM	RM	padloc	2948	8045	no	no	no	B22	chromosome
GCF_001520555.1	NZ_LQUP01000041.1	chromosome	RM II	RM	RM	padloc	7559	9428	no	no	no	B22	chromosome
GCF_001520555.1	NZ_LQUP01000077.1	chromosome	AbiE	AbiE	Abi	padloc	1471	2752	no	no	no	B22	chromosome
GCF_001520555.1	NZ_LQUP01000253.1	chromosome	RM I	RM	RM	padloc	8576	14313	no	no	no	B22	chromosome
GCF_001520555.1	NZ_LQUP01000260.1	chromosome	dXTPase	dXTPase	Abi	padloc	27230	28462	no	no	no	B22	chromosome
GCF_001520555.1	NZ_LQUP01000306.1	chromosome	Thoeris I	Thoeris	Abi	padloc	4703	7240	no	no	no	B22	chromosome
GCF_001520575.1	NZ_LQVA01000078.1	chromosome	RM II	RM	RM	padloc	1	1627	no	no	no	unassigned	chromosome
GCF_001520575.1	NZ_LQVA01000101.1	chromosome	AbiE	AbiE	Abi	padloc	6027	7680	no	no	no	unassigned	chromosome
GCF_001520575.1	NZ_LQVA01000246.1	plasmid	CBASS I	CBASS	Abi	padloc	29524	31455	no	no	no	unassigned	plasmid
GCF_001520575.1	NZ_LQVA01000248.1	chromosome	RM IIG	RM	RM	padloc	24931	29856	no	no	no	unassigned	chromosome
GCF_001520575.1	NZ_LQVA01000248.1	chromosome	Druantia III	Druantia	Unknown	padloc	12173	21846	no	no	no	unassigned	chromosome
GCF_001520575.1	NZ_LQVA01000248.1	chromosome	Zorya II	Zorya	Unknown	padloc	8488	11961	no	no	no	unassigned	chromosome
GCF_001520575.1	NZ_LQVA01000274.1	chromosome	Dnd_ABCDE	Dnd	RM-like	padloc	16355	21414	no	no	no	unassigned	chromosome
GCF_001520595.1	NZ_LQVB01000040.1	chromosome	CBASS I	CBASS	Abi	padloc	2362	4273	no	no	no	B21	chromosome
GCF_001520595.1	NZ_LQVB01000040.1	chromosome	qatABCD	qatABCD	Unknown	padloc	4826	9385	no	no	no	B21	chromosome
GCF_001520595.1	NZ_LQVB01000082.1	chromosome	darTG	darTG	TA	padloc	2415	4135	no	no	no	B21	chromosome
GCF_001520595.1	NZ_LQVB01000146.1	chromosome	RM I	RM	RM	padloc	21054	26791	no	no	no	B21	chromosome
GCF_001520595.1	NZ_LQVB01000168.1	chromosome	AbiE	AbiE	Abi	padloc	18115	19804	no	no	no	B21	chromosome
GCF_001520595.1	NZ_LQVB01000286.1	chromosome	RM I	RM	RM	padloc	21171	27469	no	no	no	B21	chromosome
GCF_001520595.1	NZ_LQVB01000295.1	chromosome	Retron I-C	Retron	Abi	padloc	9298	11055	no	no	no	B21	chromosome
GCF_001520615.1	NZ_LQVW01000036.1	chromosome	RM II	RM	RM	padloc	2099	6674	no	no	no	B21	chromosome
GCF_001520615.1	NZ_LQVW01000040.1	plasmid	CBASS I	CBASS	Abi	padloc	611	2542	no	no	no	B21	plasmid
GCF_001520615.1	NZ_LQVW01000176.1	chromosome	AbiE	AbiE	Abi	padloc	19683	21372	no	no	no	B21	chromosome
GCF_001520615.1	NZ_LQVW01000176.1	chromosome	RM I	RM	RM	padloc	13433	19399	no	no	no	B21	chromosome
GCF_001520615.1	NZ_LQVW01000215.1	chromosome	RM I	RM	RM	padloc	37564	43835	no	no	no	B21	chromosome
GCF_001520615.1	NZ_LQVW01000223.1	chromosome	RM II	RM	RM	padloc	8853	10722	no	no	no	B21	chromosome
GCF_001520615.1	NZ_LQVW01000226.1	chromosome	Retron I-C	Retron	Abi	padloc	69165	70922	no	no	no	B21	chromosome
GCF_001520635.1	NZ_LQUY01000022.1	chromosome	RM II	RM	RM	padloc	4989	9564	no	no	no	B21	chromosome
GCF_001520635.1	NZ_LQUY01000068.1	chromosome	RM II	RM	RM	padloc	8853	10722	no	no	no	B21	chromosome
GCF_001520635.1	NZ_LQUY01000085.1	plasmid	CBASS I	CBASS	Abi	padloc	197	2128	no	no	no	B21	plasmid
GCF_001520635.1	NZ_LQUY01000103.1	plasmid	RM II	RM	RM	padloc	1	2379	no	no	no	B21	plasmid
GCF_001520635.1	NZ_LQUY01000104.1	plasmid	RM II	RM	RM	padloc	559	2351	no	no	no	B21	plasmid
GCF_001520635.1	NZ_LQUY01000167.1	chromosome	AbiE	AbiE	Abi	padloc	44480	46169	no	no	no	B21	chromosome
GCF_001520635.1	NZ_LQUY01000167.1	chromosome	RM I	RM	RM	padloc	38230	44196	no	no	no	B21	chromosome
GCF_001520635.1	NZ_LQUY01000289.1	chromosome	Retron I-C	Retron	Abi	padloc	1565	3322	no	no	no	B21	chromosome
GCF_001520655.1	NZ_LQVI01000038.1	chromosome	RM II	RM	RM	padloc	2238	6813	no	no	no	B21	chromosome
GCF_001520655.1	NZ_LQVI01000039.1	chromosome	RM I	RM	RM	padloc	5325	11387	no	no	no	B21	chromosome
GCF_001520655.1	NZ_LQVI01000060.1	plasmid	CBASS I	CBASS	Abi	padloc	1	1710	no	no	no	B21	plasmid
GCF_001520655.1	NZ_LQVI01000210.1	chromosome	Retron I-C	Retron	Abi	padloc	8072	9829	no	no	no	B21	chromosome
GCF_001520655.1	NZ_LQVI01000216.1	chromosome	RM I	RM	RM	padloc	50405	56676	no	no	no	B21	chromosome
GCF_001520655.1	NZ_LQVI01000227.1	chromosome	AbiE	AbiE	Abi	padloc	18109	19798	no	no	no	B21	chromosome
GCF_001520655.1	NZ_LQVI01000227.1	chromosome	RM I	RM	RM	padloc	20082	26048	no	no	no	B21	chromosome
GCF_001520675.1	NZ_LQUK01000032.1	chromosome	RM II	RM	RM	padloc	2368	4237	no	no	no	B21	chromosome
GCF_001520675.1	NZ_LQUK01000049.1	chromosome	AbiE	AbiE	Abi	padloc	7089	8370	no	no	no	B21	chromosome
GCF_001520675.1	NZ_LQUK01000050.1	plasmid	Gabija	Gabija	Abi	padloc	7460	10032	no	no	no	B21	plasmid
GCF_001520675.1	NZ_LQUK01000050.1	plasmid	tmn	tmn	Unknown	padloc	2567	6361	no	no	no	B21	plasmid
GCF_001520675.1	NZ_LQUK01000079.1	chromosome	Retron I-C	Retron	Abi	padloc	192	1949	no	no	no	B21	chromosome
GCF_001520675.1	NZ_LQUK01000407.1	chromosome	RM II	RM	RM	padloc	3345	7920	no	no	no	B21	chromosome
GCF_001520675.1	NZ_LQUK01000414.1	chromosome	AbiE	AbiE	Abi	padloc	9399	11088	no	no	no	B21	chromosome
GCF_001520675.1	NZ_LQUK01000414.1	chromosome	RM I	RM	RM	padloc	3149	9115	no	no	no	B21	chromosome
GCF_001520695.2	NZ_LQUJ02000001.1	chromosome	AbiE	AbiE	Abi	padloc	96580	98269	no	no	no	B21	chromosome
GCF_001520695.2	NZ_LQUJ02000001.1	chromosome	BstA	BstA	Abi	padloc	3313357	3314262	no	no	no	B21	chromosome
GCF_001520695.2	NZ_LQUJ02000001.1	chromosome	RM I	RM	RM	padloc	98553	104519	no	no	no	B21	chromosome
GCF_001520695.2	NZ_LQUJ02000001.1	chromosome	RM I	RM	RM	padloc	481248	488160	no	no	no	B21	chromosome
GCF_001520695.2	NZ_LQUJ02000001.1	chromosome	RM I	RM	RM	padloc	561401	568851	no	no	no	B21	chromosome
GCF_001520695.2	NZ_LQUJ02000001.1	chromosome	RM II	RM	RM	padloc	3496871	3498740	no	no	no	B21	chromosome
GCF_001520695.2	NZ_LQUJ02000001.1	chromosome	Retron I-C	Retron	Abi	padloc	4283689	4285446	no	no	no	B21	chromosome
GCF_001520715.1	NZ_LQVY01000038.1	chromosome	RM II	RM	RM	padloc	2295	4164	no	no	no	B22	chromosome
GCF_001520715.1	NZ_LQVY01000046.1	chromosome	RM I	RM	RM	padloc	26248	31922	no	no	no	B22	chromosome
GCF_001520715.1	NZ_LQVY01000065.1	chromosome	DRT I	DRT	Unknown	padloc	6361	7731	no	no	no	B22	chromosome
GCF_001520715.1	NZ_LQVY01000168.1	chromosome	Thoeris I	Thoeris	Abi	padloc	11392	13929	no	no	no	B22	chromosome
GCF_001520735.1	NZ_LQVX01000053.1	chromosome	CBASS I	CBASS	Abi	padloc	846	2757	no	no	no	B22	chromosome
GCF_001520735.1	NZ_LQVX01000053.1	chromosome	qatABCD	qatABCD	Unknown	padloc	3310	7869	no	no	no	B22	chromosome
GCF_001520735.1	NZ_LQVX01000124.1	chromosome	RM I	RM	RM	padloc	26306	32028	no	no	no	B22	chromosome
GCF_001520735.1	NZ_LQVX01000201.1	chromosome	RM II	RM	RM	padloc	78049	79918	no	no	no	B22	chromosome
GCF_001520735.1	NZ_LQVX01000201.1	chromosome	Thoeris I	Thoeris	Abi	padloc	56836	59373	no	no	no	B22	chromosome
GCF_001520755.1	NZ_LQUZ01000036.1	chromosome	RM II	RM	RM	padloc	3623	8198	no	no	no	B21	chromosome
GCF_001520755.1	NZ_LQUZ01000052.1	chromosome	RM I	RM	RM	padloc	540	6602	no	no	no	B21	chromosome
GCF_001520755.1	NZ_LQUZ01000071.1	plasmid	CBASS I	CBASS	Abi	padloc	3379	5310	no	no	no	B21	plasmid
GCF_001520755.1	NZ_LQUZ01000232.1	chromosome	Retron I-C	Retron	Abi	padloc	225	1982	no	no	no	B21	chromosome
GCF_001520755.1	NZ_LQUZ01000273.1	chromosome	RM I	RM	RM	padloc	39986	46257	no	no	no	B21	chromosome
GCF_001520755.1	NZ_LQUZ01000278.1	chromosome	AbiE	AbiE	Abi	padloc	18110	19799	no	no	no	B21	chromosome
GCF_001520755.1	NZ_LQUZ01000278.1	chromosome	RM I	RM	RM	padloc	20083	26049	no	no	no	B21	chromosome
GCF_001520775.2	NZ_LQVV02000005.1	chromosome	BstA	BstA	Abi	padloc	4801300	4802229	no	no	no	B22	chromosome
GCF_001520775.2	NZ_LQVV02000005.1	chromosome	RM I	RM	RM	padloc	4160135	4166802	no	no	no	B22	chromosome
GCF_001520775.2	NZ_LQVV02000005.1	chromosome	RM II	RM	RM	padloc	1248117	1249986	no	no	no	B22	chromosome
GCF_001520775.2	NZ_LQVV02000005.1	chromosome	RM IV	RM	RM	padloc	2128590	2130479	no	no	no	B22	chromosome
GCF_001520775.2	NZ_LQVV02000005.1	chromosome	RM IV	RM	RM	padloc	4166990	4167904	no	no	no	B22	chromosome
GCF_001520795.1	NZ_LQVF01000008.1	chromosome	Retron I-C	Retron	Abi	padloc	162	1919	no	no	no	B21	chromosome
GCF_001520795.1	NZ_LQVF01000013.1	chromosome	AbiE	AbiE	Abi	padloc	1821	3510	no	no	no	B21	chromosome
GCF_001520795.1	NZ_LQVF01000035.1	chromosome	RM I	RM	RM	padloc	39989	46260	no	no	no	B21	chromosome
GCF_001520795.1	NZ_LQVF01000037.1	plasmid	CBASS I	CBASS	Abi	padloc	1546	3477	no	no	no	B21	plasmid
GCF_001520795.1	NZ_LQVF01000197.1	chromosome	RM II	RM	RM	padloc	9502	11371	no	no	no	B21	chromosome
GCF_001520795.1	NZ_LQVF01000203.1	plasmid	RM II	RM	RM	padloc	16138	18789	no	no	no	B21	plasmid
GCF_001520795.1	NZ_LQVF01000222.1	chromosome	RM II	RM	RM	padloc	5187	9762	no	no	no	B21	chromosome
GCF_001520815.2	NZ_LQVG02000001.1	chromosome	RM I	RM	RM	padloc	1818524	1824822	no	no	no	B22	chromosome
GCF_001520815.2	NZ_LQVG02000001.1	chromosome	RM II	RM	RM	padloc	3918586	3920455	no	no	no	B22	chromosome
GCF_001520815.2	NZ_LQVG02000001.1	chromosome	RM III	RM	RM	padloc	1014984	1020081	no	no	no	B22	chromosome
GCF_001520815.2	NZ_LQVG02000001.1	chromosome	dXTPase	dXTPase	Abi	padloc	2637496	2638728	no	no	no	B22	chromosome
GCF_001520815.2	NZ_LQVG02000001.1	chromosome	Thoeris I	Thoeris	Abi	padloc	3897378	3899915	no	no	no	B22	chromosome
GCF_001520835.1	NZ_LQVE01000001.1	chromosome	RM IIG	RM	RM	padloc	85513	90438	no	no	no	unassigned	chromosome
GCF_001520835.1	NZ_LQVE01000001.1	chromosome	Druantia III	Druantia	Unknown	padloc	93523	103196	no	no	no	unassigned	chromosome
GCF_001520835.1	NZ_LQVE01000001.1	chromosome	Zorya II	Zorya	Unknown	padloc	103408	106881	no	no	no	unassigned	chromosome
GCF_001520835.1	NZ_LQVE01000216.1	chromosome	RM II	RM	RM	padloc	13782	15651	no	no	no	unassigned	chromosome
GCF_001520835.1	NZ_LQVE01000234.1	plasmid	CBASS I	CBASS	Abi	padloc	30644	32575	no	no	no	unassigned	plasmid
GCF_001520835.1	NZ_LQVE01000273.1	chromosome	AbiE	AbiE	Abi	padloc	6027	7680	no	no	no	unassigned	chromosome
GCF_001520845.1	NZ_LQVK01000048.1	chromosome	RM II	RM	RM	padloc	356	2222	no	no	no	B22	chromosome
GCF_001520845.1	NZ_LQVK01000100.1	chromosome	AbiE	AbiE	Abi	padloc	974	2255	no	no	no	B22	chromosome
GCF_001520845.1	NZ_LQVK01000113.1	chromosome	RM I	RM	RM	padloc	48296	54573	no	no	no	B22	chromosome
GCF_001520845.1	NZ_LQVK01000284.1	chromosome	RM I	RM	RM	padloc	608	6613	no	no	no	B22	chromosome
GCF_001520875.1	NZ_LQUB01000057.1	chromosome	RM I	RM	RM	padloc	28120	34478	no	no	no	B22	chromosome
GCF_001520875.1	NZ_LQUB01000101.1	chromosome	RM IV	RM	RM	padloc	25402	27291	GCF_001520875.1_prophage_2	Myoviridae	full	B22	prophage in chromosome
GCF_001520875.1	NZ_LQUB01000117.1	chromosome	CBASS I	CBASS	Abi	padloc	38393	40304	no	no	no	B22	chromosome
GCF_001520875.1	NZ_LQUB01000117.1	chromosome	qatABCD	qatABCD	Unknown	padloc	33281	37840	no	no	no	B22	chromosome
GCF_001520875.1	NZ_LQUB01000126.1	chromosome	RM II	RM	RM	padloc	2295	4164	no	no	no	B22	chromosome
GCF_001520895.1	NZ_LQTP01000030.1	chromosome	CBASS I	CBASS	Abi	padloc	1130	2412	no	no	no	B22	chromosome
GCF_001520895.1	NZ_LQTP01000196.1	chromosome	Thoeris I	Thoeris	Abi	padloc	11507	14044	no	no	no	B22	chromosome
GCF_001520895.1	NZ_LQTP01000207.1	chromosome	RM I	RM	RM	padloc	8579	14316	no	no	no	B22	chromosome
GCF_001520915.1	NZ_LQVP01000167.1	chromosome	RM II	RM	RM	padloc	46881	48750	no	no	no	B21	chromosome
GCF_001520915.1	NZ_LQVP01000203.1	chromosome	Retron I-C	Retron	Abi	padloc	17526	19283	no	no	no	B21	chromosome
GCF_001520915.1	NZ_LQVP01000204.1	chromosome	AbiE	AbiE	Abi	padloc	18109	19798	no	no	no	B21	chromosome
GCF_001520915.1	NZ_LQVP01000204.1	chromosome	RM I	RM	RM	padloc	20082	26048	no	no	no	B21	chromosome
GCF_001520915.1	NZ_LQVP01000216.1	chromosome	RM II	RM	RM	padloc	3554	8129	no	no	no	B21	chromosome
GCF_001520935.1	NZ_LQVQ01000056.1	plasmid	CBASS I	CBASS	Abi	padloc	2667	4598	no	no	no	unassigned	plasmid
GCF_001520935.1	NZ_LQVQ01000300.1	chromosome	RM IIG	RM	RM	padloc	42746	47671	no	no	no	unassigned	chromosome
GCF_001520935.1	NZ_LQVQ01000300.1	chromosome	Druantia III	Druantia	Unknown	padloc	50756	60429	no	no	no	unassigned	chromosome
GCF_001520935.1	NZ_LQVQ01000300.1	chromosome	Zorya II	Zorya	Unknown	padloc	60641	64114	no	no	no	unassigned	chromosome
GCF_001520935.1	NZ_LQVQ01000322.1	chromosome	AbiE	AbiE	Abi	padloc	47009	48662	no	no	no	unassigned	chromosome
GCF_001520935.1	NZ_LQVQ01000322.1	chromosome	Dnd_FGH	Dnd	RM-like	padloc	50230	58250	no	no	no	unassigned	chromosome
GCF_001520955.1	NZ_LQVR01000113.1	chromosome	RM I	RM	RM	padloc	17507	23733	no	no	no	B21	chromosome
GCF_001520955.1	NZ_LQVR01000124.1	chromosome	RM I	RM	RM	padloc	28314	35226	no	no	no	B21	chromosome
GCF_001520955.1	NZ_LQVR01000143.1	chromosome	RM II	RM	RM	padloc	35419	37288	no	no	no	B21	chromosome
GCF_001520975.1	NZ_LQWA01000058.1	plasmid	Gabija	Gabija	Abi	padloc	7390	9962	no	no	no	B21	plasmid
GCF_001520975.1	NZ_LQWA01000058.1	plasmid	tmn	tmn	Unknown	padloc	2497	6291	no	no	no	B21	plasmid
GCF_001520975.1	NZ_LQWA01000157.1	chromosome	RM II	RM	RM	padloc	41100	42969	no	no	no	B21	chromosome
GCF_001520975.1	NZ_LQWA01000223.1	chromosome	AbiE	AbiE	Abi	padloc	18720	20409	no	no	no	B21	chromosome
GCF_001520975.1	NZ_LQWA01000223.1	chromosome	RM I	RM	RM	padloc	20693	26659	no	no	no	B21	chromosome
GCF_001520975.1	NZ_LQWA01000234.1	chromosome	Retron I-C	Retron	Abi	padloc	17531	19288	no	no	no	B21	chromosome
GCF_001520975.1	NZ_LQWA01000254.1	chromosome	RM II	RM	RM	padloc	3548	8123	no	no	no	B21	chromosome
GCF_001520995.1	NZ_LQVM01000004.1	plasmid	Gabija	Gabija	Abi	padloc	9924	12496	no	no	no	unassigned	plasmid
GCF_001520995.1	NZ_LQVM01000004.1	plasmid	tmn	tmn	Unknown	padloc	5031	8825	no	no	no	unassigned	plasmid
GCF_001520995.1	NZ_LQVM01000122.1	chromosome	Septu I	Septu	Unknown	padloc	51188	53189	no	no	no	unassigned	chromosome
GCF_001520995.1	NZ_LQVM01000162.1	chromosome	RM I	RM	RM	padloc	29211	37827	no	no	no	unassigned	chromosome
GCF_001520995.1	NZ_LQVM01000164.1	chromosome	RM IIG	RM	RM	padloc	10292	15214	no	no	no	unassigned	chromosome
GCF_001520995.1	NZ_LQVM01000164.1	chromosome	Druantia III	Druantia	Unknown	padloc	18299	27972	no	no	no	unassigned	chromosome
GCF_001520995.1	NZ_LQVM01000164.1	chromosome	Zorya II	Zorya	Unknown	padloc	28184	31657	no	no	no	unassigned	chromosome
GCF_001520995.1	NZ_LQVM01000169.1	chromosome	RM II	RM	RM	padloc	20796	22665	no	no	no	unassigned	chromosome
GCF_001520995.1	NZ_LQVM01000171.1	chromosome	RM III	RM	RM	padloc	106783	113270	no	no	no	unassigned	chromosome
GCF_001520995.1	NZ_LQVM01000193.1	chromosome	CRISPR I-E	CRISPR	Phage nucleic acid cleavage	padloc	28478	37039	no	no	no	unassigned	chromosome
GCF_001520995.1	NZ_LQVM01000223.1	chromosome	TIR-NLR	TIR-NLR	Unknown	padloc	16260	18734	no	no	no	unassigned	chromosome
GCF_001521015.1	NZ_LQVL01000149.1	chromosome	RM II	RM	RM	padloc	36355	37990	no	no	no	B22	chromosome
GCF_001521015.1	NZ_LQVL01000165.1	chromosome	Thoeris I	Thoeris	Abi	padloc	18041	20578	no	no	no	B22	chromosome
GCF_001521025.1	NZ_LQUS01000031.1	chromosome	RM II	RM	RM	padloc	2368	4237	no	no	no	unassigned	chromosome
GCF_001521025.1	NZ_LQUS01000312.1	chromosome	RM II	RM	RM	padloc	19532	22184	GCF_001521025.1_prophage_2	Myoviridae	partial	unassigned	prophage in chromosome
GCF_001521025.1	NZ_LQUS01000351.1	chromosome	RM I	RM	RM	padloc	8511	14239	no	no	no	unassigned	chromosome
GCF_001521055.2	NZ_LQTX02000001.1	chromosome	RM I	RM	RM	padloc	1191345	1198795	no	no	no	B21	chromosome
GCF_001521055.2	NZ_LQTX02000001.1	chromosome	RM I	RM	RM	padloc	1271261	1277981	no	no	no	B21	chromosome
GCF_001521055.2	NZ_LQTX02000001.1	chromosome	RM II	RM	RM	padloc	3674084	3675953	no	no	no	B21	chromosome
GCF_001521055.2	NZ_LQTX02000001.1	chromosome	Retron I-C	Retron	Abi	padloc	2898931	2900688	no	no	no	B21	chromosome
GCF_001521075.1	NZ_LQTW01000001.1	chromosome	RM I	RM	RM	padloc	17896	24146	no	no	no	unassigned	chromosome
GCF_001521075.1	NZ_LQTW01000001.1	chromosome	CRISPR I-E	CRISPR	Phage nucleic acid cleavage	padloc	294569	303482	no	no	no	unassigned	chromosome
GCF_001521075.1	NZ_LQTW01000082.1	chromosome	AbiE	AbiE	Abi	padloc	60546	62199	no	no	no	unassigned	chromosome
GCF_001521075.1	NZ_LQTW01000082.1	chromosome	Dnd_ABCDE	Dnd	RM-like	padloc	73532	78591	no	no	no	unassigned	chromosome
GCF_001521075.1	NZ_LQTW01000082.1	chromosome	Dnd_FGH	Dnd	RM-like	padloc	63767	71787	no	no	no	unassigned	chromosome
GCF_001521075.1	NZ_LQTW01000089.1	chromosome	AbiE	AbiE	Abi	padloc	74331	75666	no	no	no	unassigned	chromosome
GCF_001521075.1	NZ_LQTW01000116.1	chromosome	RM II	RM	RM	padloc	10925	12794	no	no	no	unassigned	chromosome
GCF_001521075.1	NZ_LQTW01000138.1	chromosome	RM I	RM	RM	padloc	44923	51931	no	no	no	unassigned	chromosome
GCF_001521095.1	NZ_LQVN01000040.1	plasmid	Gabija	Gabija	Abi	padloc	6812	9384	no	no	no	B21	plasmid
GCF_001521095.1	NZ_LQVN01000239.1	chromosome	AbiE	AbiE	Abi	padloc	19688	21377	no	no	no	B21	chromosome
GCF_001521095.1	NZ_LQVN01000239.1	chromosome	RM I	RM	RM	padloc	13438	19404	no	no	no	B21	chromosome
GCF_001521095.1	NZ_LQVN01000257.1	chromosome	RM II	RM	RM	padloc	16266	18135	no	no	no	B21	chromosome
GCF_001521095.1	NZ_LQVN01000259.1	chromosome	RM II	RM	RM	padloc	3385	7960	no	no	no	B21	chromosome
GCF_001521095.1	NZ_LQVN01000275.1	chromosome	RM I	RM	RM	padloc	39447	45718	no	no	no	B21	chromosome
GCF_001521095.1	NZ_LQVN01000286.1	chromosome	Retron I-C	Retron	Abi	padloc	66462	68219	no	no	no	B21	chromosome
GCF_001521115.1	NZ_LQWC01000002.1	chromosome	RM II	RM	RM	padloc	35595	38644	GCF_001521115.1_prophage_1	Myoviridae	full	B22	prophage in chromosome
GCF_001521115.1	NZ_LQWC01000068.1	chromosome	RM II	RM	RM	padloc	30312	32181	no	no	no	B22	chromosome
GCF_001521115.1	NZ_LQWC01000068.1	chromosome	Thoeris I	Thoeris	Abi	padloc	15944	17885	no	no	no	B22	chromosome
GCF_001521115.1	NZ_LQWC01000099.1	chromosome	gop_beta_cll	gop_beta_cll	Unknown	padloc	9578	11871	no	no	no	B22	chromosome
GCF_001521115.1	NZ_LQWC01000126.1	chromosome	RM I	RM	RM	padloc	639	6632	no	no	no	B22	chromosome
GCF_001521115.1	NZ_LQWC01000155.1	chromosome	RM I	RM	RM	padloc	8588	14262	no	no	no	B22	chromosome
GCF_001521115.1	NZ_LQWC01000162.1	chromosome	RM II	RM	RM	padloc	26610	29261	GCF_001521115.1_prophage_8	Unknown	full	B22	prophage in chromosome
GCF_001521135.1	NZ_LQVD01000046.1	chromosome	Retron I-C	Retron	Abi	padloc	29253	31010	no	no	no	B21	chromosome
GCF_001521135.1	NZ_LQVD01000048.1	chromosome	RM II	RM	RM	padloc	8848	10717	no	no	no	B21	chromosome
GCF_001521135.1	NZ_LQVD01000063.1	chromosome	RM II	RM	RM	padloc	3565	8140	no	no	no	B21	chromosome
GCF_001521135.1	NZ_LQVD01000143.1	plasmid	RM II	RM	RM	padloc	237	2888	no	no	no	B21	plasmid
GCF_001521135.1	NZ_LQVD01000157.1	chromosome	RM I	RM	RM	padloc	1	5614	no	no	no	B21	chromosome
GCF_001521135.1	NZ_LQVD01000158.1	plasmid	CBASS I	CBASS	Abi	padloc	1	1710	no	no	no	B21	plasmid
GCF_001521135.1	NZ_LQVD01000377.1	chromosome	AbiE	AbiE	Abi	padloc	18708	20397	no	no	no	B21	chromosome
GCF_001521135.1	NZ_LQVD01000377.1	chromosome	RM I	RM	RM	padloc	20681	26647	no	no	no	B21	chromosome
GCF_001521155.1	NZ_LQVJ01000022.1	chromosome	RM II	RM	RM	padloc	4553	9128	no	no	no	B22	chromosome
GCF_001521155.1	NZ_LQVJ01000028.1	chromosome	RM II	RM	RM	padloc	7572	9441	no	no	no	B22	chromosome
GCF_001521155.1	NZ_LQVJ01000090.1	chromosome	RM I	RM	RM	padloc	9089	15360	no	no	no	B22	chromosome
GCF_001521155.1	NZ_LQVJ01000229.1	chromosome	Thoeris I	Thoeris	Abi	padloc	11392	13929	no	no	no	B22	chromosome
GCF_001521155.1	NZ_LQVJ01000235.1	chromosome	Retron I-B	Retron	Abi	padloc	30286	32597	no	no	no	B22	chromosome
GCF_001521175.1	NZ_LQUM01000028.1	chromosome	RM II	RM	RM	padloc	3813	8388	no	no	no	B21	chromosome
GCF_001521175.1	NZ_LQUM01000031.1	chromosome	RM II	RM	RM	padloc	8853	10722	no	no	no	B21	chromosome
GCF_001521175.1	NZ_LQUM01000060.1	plasmid	CBASS I	CBASS	Abi	padloc	6797	8728	no	no	no	B21	plasmid
GCF_001521175.1	NZ_LQUM01000071.1	plasmid	RM I	RM	RM	padloc	363	6425	no	no	no	B21	plasmid
GCF_001521175.1	NZ_LQUM01000218.1	chromosome	Retron I-C	Retron	Abi	padloc	81121	82878	no	no	no	B21	chromosome
GCF_001521175.1	NZ_LQUM01000275.1	chromosome	AbiE	AbiE	Abi	padloc	18720	20409	no	no	no	B21	chromosome
GCF_001521175.1	NZ_LQUM01000275.1	chromosome	RM I	RM	RM	padloc	20693	26659	no	no	no	B21	chromosome
GCF_001521175.1	NZ_LQUM01000309.1	chromosome	RM I	RM	RM	padloc	38248	44519	no	no	no	B21	chromosome
GCF_001521195.1	NZ_LQSY01000017.1	chromosome	RM II	RM	RM	padloc	7586	9455	no	no	no	B22	chromosome
GCF_001521195.1	NZ_LQSY01000112.1	chromosome	RM I	RM	RM	padloc	8588	14262	no	no	no	B22	chromosome
GCF_001521195.1	NZ_LQSY01000112.1	chromosome	gop_beta_cll	gop_beta_cll	Unknown	padloc	80406	82699	no	no	no	B22	chromosome
GCF_001521195.1	NZ_LQSY01000132.1	chromosome	RM II	RM	RM	padloc	33666	36715	GCF_001521195.1_prophage_3	Myoviridae	full	B22	prophage in chromosome
GCF_001521195.1	NZ_LQSY01000165.1	chromosome	RM I	RM	RM	padloc	26098	32091	no	no	no	B22	chromosome
GCF_001521195.1	NZ_LQSY01000192.1	chromosome	Thoeris I	Thoeris	Abi	padloc	5128	7069	no	no	no	B22	chromosome
GCF_001521205.1	NZ_LQUN01000032.1	chromosome	RM II	RM	RM	padloc	2238	6813	no	no	no	B21	chromosome
GCF_001521205.1	NZ_LQUN01000052.1	plasmid	RM I	RM	RM	padloc	430	6492	no	no	no	B21	plasmid
GCF_001521205.1	NZ_LQUN01000116.1	plasmid	CBASS I	CBASS	Abi	padloc	197	2128	no	no	no	B21	plasmid
GCF_001521205.1	NZ_LQUN01000317.1	chromosome	Retron I-C	Retron	Abi	padloc	8064	9821	no	no	no	B21	chromosome
GCF_001521205.1	NZ_LQUN01000354.1	chromosome	AbiE	AbiE	Abi	padloc	18720	20409	no	no	no	B21	chromosome
GCF_001521215.1	NZ_LQSV01000089.1	chromosome	RM II	RM	RM	padloc	3620	6669	GCF_001521215.1_prophage_3	Myoviridae	full	B22	prophage in chromosome
GCF_001521215.1	NZ_LQSV01000105.1	chromosome	gop_beta_cll	gop_beta_cll	Unknown	padloc	13564	15857	no	no	no	B22	chromosome
GCF_001521215.1	NZ_LQSV01000115.1	chromosome	RM I	RM	RM	padloc	26304	31978	no	no	no	B22	chromosome
GCF_001521215.1	NZ_LQSV01000119.1	chromosome	RM I	RM	RM	padloc	223	6216	no	no	no	B22	chromosome
GCF_001521215.1	NZ_LQSV01000130.1	chromosome	RM II	RM	RM	padloc	2368	4237	no	no	no	B22	chromosome
GCF_001521215.1	NZ_LQSV01000130.1	chromosome	Thoeris I	Thoeris	Abi	padloc	16664	18605	no	no	no	B22	chromosome
GCF_001521225.1	NZ_LQTE01000121.1	chromosome	RM I	RM	RM	padloc	13018	19045	no	no	no	B22	chromosome
GCF_001521225.1	NZ_LQTE01000121.1	chromosome	CBASS II	CBASS	Abi	padloc	3804	8398	no	no	no	B22	chromosome
GCF_001521225.1	NZ_LQTE01000121.1	chromosome	Zorya I	Zorya	Unknown	padloc	39315	47179	no	no	no	B22	chromosome
GCF_001521225.1	NZ_LQTE01000122.1	chromosome	RM II	RM	RM	padloc	57361	59230	no	no	no	B22	chromosome
GCF_001521225.1	NZ_LQTE01000122.1	chromosome	Thoeris I	Thoeris	Abi	padloc	36219	38756	no	no	no	B22	chromosome
GCF_001521225.1	NZ_LQTE01000128.1	chromosome	RM I	RM	RM	padloc	65473	72166	no	no	no	B22	chromosome
GCF_001521225.1	NZ_LQTE01000128.1	chromosome	RM IV	RM	RM	padloc	64371	65285	no	no	no	B22	chromosome
GCF_001521225.1	NZ_LQTE01000128.1	chromosome	Druantia III	Druantia	Unknown	padloc	75379	85026	no	no	no	B22	chromosome
GCF_001521275.1	NZ_LQUH01000001.1	chromosome	RM III	RM	RM	padloc	79129	84226	no	no	no	B22	chromosome
GCF_001521275.1	NZ_LQUH01000017.1	chromosome	RM I	RM	RM	padloc	1	5499	no	no	no	B22	chromosome
GCF_001521275.1	NZ_LQUH01000091.1	chromosome	RM II	RM	RM	padloc	44536	46405	no	no	no	B22	chromosome
GCF_001521275.1	NZ_LQUH01000119.1	chromosome	Gabija	Gabija	Abi	padloc	10685	14553	no	no	no	B22	chromosome
GCF_001521285.1	NZ_LQUA01000002.1	chromosome	AbiE	AbiE	Abi	padloc	137601	139290	no	no	no	unassigned	chromosome
GCF_001521285.1	NZ_LQUA01000002.1	chromosome	DRT III	DRT	Unknown	padloc	139606	142815	no	no	no	unassigned	chromosome
GCF_001521285.1	NZ_LQUA01000035.1	chromosome	AbiE	AbiE	Abi	padloc	119995	121330	no	no	no	unassigned	chromosome
GCF_001521285.1	NZ_LQUA01000035.1	chromosome	BREX I	BREX	RM-like	padloc	134563	149463	no	no	no	unassigned	chromosome
GCF_001521285.1	NZ_LQUA01000079.1	chromosome	Retron IV	Retron	Abi	padloc	159244	161174	GCF_001521285.1_prophage_3	Myoviridae	full	unassigned	prophage in chromosome
GCF_001521285.1	NZ_LQUA01000101.1	chromosome	RM II	RM	RM	padloc	89779	91648	no	no	no	unassigned	chromosome
GCF_001521315.1	NZ_LQWD01000029.1	chromosome	RM II	RM	RM	padloc	7572	9441	no	no	no	B22	chromosome
GCF_001521315.1	NZ_LQWD01000068.1	chromosome	Thoeris I	Thoeris	Abi	padloc	11392	13929	no	no	no	B22	chromosome
GCF_001521335.1	NZ_LQWE01000043.1	plasmid	CBASS I	CBASS	Abi	padloc	359	2290	no	no	no	B21	plasmid
GCF_001521335.1	NZ_LQWE01000064.1	chromosome	RM II	RM	RM	padloc	1336	5911	no	no	no	B21	chromosome
GCF_001521335.1	NZ_LQWE01000088.1	plasmid	RM I	RM	RM	padloc	1	5963	no	no	no	B21	plasmid
GCF_001521335.1	NZ_LQWE01000283.1	chromosome	AbiE	AbiE	Abi	padloc	18112	19801	no	no	no	B21	chromosome
GCF_001521335.1	NZ_LQWE01000330.1	chromosome	Retron I-C	Retron	Abi	padloc	8721	10478	no	no	no	B21	chromosome
GCF_001521355.1	NZ_LQUL01000083.1	chromosome	AbiE	AbiE	Abi	padloc	1248	2529	no	no	no	B22	chromosome
GCF_001521355.1	NZ_LQUL01000203.1	chromosome	RM I	RM	RM	padloc	31806	37543	no	no	no	B22	chromosome
GCF_001521355.1	NZ_LQUL01000219.1	chromosome	dXTPase	dXTPase	Abi	padloc	6238	7470	no	no	no	B22	chromosome
GCF_001521355.1	NZ_LQUL01000230.1	chromosome	Thoeris I	Thoeris	Abi	padloc	11390	13927	no	no	no	B22	chromosome
GCF_001521355.1	NZ_LQUL01000257.1	chromosome	RM III	RM	RM	padloc	4030	9127	no	no	no	B22	chromosome
GCF_001521355.1	NZ_LQUL01000267.1	chromosome	RM II	RM	RM	padloc	76676	78545	no	no	no	B22	chromosome
GCF_001521375.1	NZ_LQWH01000246.1	chromosome	Retron I-C	Retron	Abi	padloc	225	1982	no	no	no	B21	chromosome
GCF_001521375.1	NZ_LQWH01000264.1	chromosome	AbiE	AbiE	Abi	padloc	9137	10826	no	no	no	B21	chromosome
GCF_001521375.1	NZ_LQWH01000264.1	chromosome	RM I	RM	RM	padloc	2887	8853	no	no	no	B21	chromosome
GCF_001521375.1	NZ_LQWH01000267.1	chromosome	RM I	RM	RM	padloc	21369	27619	no	no	no	B21	chromosome
GCF_001521375.1	NZ_LQWH01000272.1	chromosome	RM I	RM	RM	padloc	8006	13743	no	no	no	B21	chromosome
GCF_001521395.1	NZ_LQWK01000001.1	chromosome	AbiE	AbiE	Abi	padloc	133004	134693	no	no	no	B21	chromosome
GCF_001521395.1	NZ_LQWK01000001.1	chromosome	RM I	RM	RM	padloc	134977	140943	no	no	no	B21	chromosome
GCF_001521395.1	NZ_LQWK01000027.1	chromosome	AbiE	AbiE	Abi	padloc	7089	8370	no	no	no	B21	chromosome
GCF_001521395.1	NZ_LQWK01000038.1	plasmid	Gabija	Gabija	Abi	padloc	7390	9962	no	no	no	B21	plasmid
GCF_001521395.1	NZ_LQWK01000038.1	plasmid	tmn	tmn	Unknown	padloc	2497	6291	no	no	no	B21	plasmid
GCF_001521395.1	NZ_LQWK01000068.1	chromosome	Retron I-C	Retron	Abi	padloc	39030	40787	no	no	no	B21	chromosome
GCF_001521395.1	NZ_LQWK01000212.1	chromosome	RM I	RM	RM	padloc	9090	15361	no	no	no	B21	chromosome
GCF_001521395.1	NZ_LQWK01000247.1	chromosome	BREX I	BREX	RM-like	padloc	1235	14609	no	no	no	B21	chromosome
GCF_001521395.1	NZ_LQWK01000272.1	chromosome	RM II	RM	RM	padloc	23030	27605	no	no	no	B21	chromosome
GCF_001521415.1	NZ_LQWN01000002.1	chromosome	AbiE	AbiE	Abi	padloc	79114	80803	no	no	no	unassigned	chromosome
GCF_001521415.1	NZ_LQWN01000002.1	chromosome	DRT III	DRT	Unknown	padloc	81119	84328	no	no	no	unassigned	chromosome
GCF_001521415.1	NZ_LQWN01000093.1	chromosome	RM I	RM	RM	padloc	55840	61559	no	no	no	unassigned	chromosome
GCF_001521415.1	NZ_LQWN01000093.1	chromosome	RM I	RM	RM	padloc	114402	120497	no	no	no	unassigned	chromosome
GCF_001521415.1	NZ_LQWN01000115.1	chromosome	CRISPR I-E	CRISPR	Phage nucleic acid cleavage	padloc	94936	103497	no	no	no	unassigned	chromosome
GCF_001521435.1	NZ_LQWJ01000058.1	plasmid	RM III	RM	RM	padloc	2418	7288	no	no	no	B21	plasmid
GCF_001521435.1	NZ_LQWJ01000138.1	chromosome	DRT I	DRT	Unknown	padloc	15213	16712	no	no	no	B21	chromosome
GCF_001521435.1	NZ_LQWJ01000139.1	plasmid	PifA	PifA	Abi	padloc	26331	28577	no	no	no	B21	plasmid
GCF_001521435.1	NZ_LQWJ01000139.1	plasmid	ppl	ppl	Unknown	padloc	29082	31769	no	no	no	B21	plasmid
GCF_001521435.1	NZ_LQWJ01000163.1	chromosome	DRT I	DRT	Unknown	padloc	30187	31602	no	no	no	B21	chromosome
GCF_001521455.1	NZ_LQWM01000046.1	chromosome	RM II	RM	RM	padloc	101337	105912	no	no	no	B22	chromosome
GCF_001521455.1	NZ_LQWM01000065.1	chromosome	RM IV	RM	RM	padloc	40889	42778	GCF_001521455.1_prophage_2	Myoviridae	full	B22	prophage in chromosome
GCF_001521455.1	NZ_LQWM01000080.1	chromosome	RM II	RM	RM	padloc	100317	102186	no	no	no	B22	chromosome
GCF_001521455.1	NZ_LQWM01000080.1	chromosome	Thoeris I	Thoeris	Abi	padloc	120864	123401	no	no	no	B22	chromosome
GCF_001521475.1	NZ_LQWL01000002.1	chromosome	AbiE	AbiE	Abi	padloc	7278	8967	no	no	no	unassigned	chromosome
GCF_001521475.1	NZ_LQWL01000002.1	chromosome	DRT III	DRT	Unknown	padloc	3753	6962	no	no	no	unassigned	chromosome
GCF_001521475.1	NZ_LQWL01000039.1	chromosome	Kiwa	Kiwa	Unknown	padloc	7529	9168	no	no	no	unassigned	chromosome
GCF_001521475.1	NZ_LQWL01000042.1	chromosome	RM IV	RM	RM	padloc	4892	5806	no	no	no	unassigned	chromosome
GCF_001521475.1	NZ_LQWL01000073.1	chromosome	AVAST IV	AVAST	Abi	padloc	1397	6160	no	no	no	unassigned	chromosome
GCF_001521475.1	NZ_LQWL01000121.1	chromosome	Shedu	Shedu	Phage nucleic acid cleavage	padloc	322	1548	no	no	no	unassigned	chromosome
GCF_001521475.1	NZ_LQWL01000248.1	chromosome	CRISPR I-E	CRISPR	Phage nucleic acid cleavage	padloc	8041	16602	no	no	no	unassigned	chromosome
GCF_001521475.1	NZ_LQWL01000301.1	chromosome	RM II	RM	RM	padloc	844	2713	no	no	no	unassigned	chromosome
GCF_001521495.1	NZ_LQWO01000029.1	plasmid	CBASS I	CBASS	Abi	padloc	482	2413	no	no	no	B21	plasmid
GCF_001521495.1	NZ_LQWO01000057.1	chromosome	RM II	RM	RM	padloc	64803	66672	no	no	no	B21	chromosome
GCF_001521495.1	NZ_LQWO01000112.1	chromosome	Retron I-C	Retron	Abi	padloc	56141	57898	no	no	no	B21	chromosome
GCF_001521495.1	NZ_LQWO01000212.1	chromosome	RM I	RM	RM	padloc	60517	66788	no	no	no	B21	chromosome
GCF_001521495.1	NZ_LQWO01000226.1	chromosome	RM I	RM	RM	padloc	792	6758	no	no	no	B21	chromosome
GCF_001521495.1	NZ_LQWO01000229.1	chromosome	AbiE	AbiE	Abi	padloc	1	1439	no	no	no	B21	chromosome
GCF_001521515.1	NZ_LQWP01000001.1	chromosome	AbiE	AbiE	Abi	padloc	133004	134693	no	no	no	B21	chromosome
GCF_001521515.1	NZ_LQWP01000001.1	chromosome	RM I	RM	RM	padloc	134977	140943	no	no	no	B21	chromosome
GCF_001521515.1	NZ_LQWP01000025.1	chromosome	Retron I-C	Retron	Abi	padloc	225	1982	no	no	no	B21	chromosome
GCF_001521515.1	NZ_LQWP01000028.1	chromosome	RM II	RM	RM	padloc	640	5215	no	no	no	B21	chromosome
GCF_001521515.1	NZ_LQWP01000030.1	plasmid	RM I	RM	RM	padloc	363	6425	no	no	no	B21	plasmid
GCF_001521515.1	NZ_LQWP01000033.1	plasmid	CBASS I	CBASS	Abi	padloc	199	2130	no	no	no	B21	plasmid
GCF_001521515.1	NZ_LQWP01000171.1	chromosome	RM I	RM	RM	padloc	50391	56662	no	no	no	B21	chromosome
GCF_001521535.1	NZ_LQWR01000001.1	chromosome	RM I	RM	RM	padloc	164708	170979	no	no	no	B21	chromosome
GCF_001521535.1	NZ_LQWR01000008.1	chromosome	Retron I-C	Retron	Abi	padloc	225	1982	no	no	no	B21	chromosome
GCF_001521535.1	NZ_LQWR01000011.1	chromosome	RM II	RM	RM	padloc	3548	8123	no	no	no	B21	chromosome
GCF_001521535.1	NZ_LQWR01000021.1	chromosome	RM I	RM	RM	padloc	645	6707	no	no	no	B21	chromosome
GCF_001521535.1	NZ_LQWR01000036.1	plasmid	CBASS I	CBASS	Abi	padloc	359	2290	no	no	no	B21	plasmid
GCF_001521535.1	NZ_LQWR01000163.1	chromosome	AVAST IV	AVAST	Abi	padloc	25809	30572	no	no	no	B21	chromosome
GCF_001521535.1	NZ_LQWR01000163.1	chromosome	RM I	RM	RM	padloc	8529	18608	GCF_001521535.1_prophage_3	Myoviridae	full	B21	prophage in chromosome
GCF_001521535.1	NZ_LQWR01000167.1	chromosome	AbiE	AbiE	Abi	padloc	18110	19799	no	no	no	B21	chromosome
GCF_001521535.1	NZ_LQWR01000167.1	chromosome	RM I	RM	RM	padloc	20083	26049	no	no	no	B21	chromosome
GCF_001521535.1	NZ_LQWR01000184.1	chromosome	RM II	RM	RM	padloc	8853	10722	no	no	no	B21	chromosome
GCF_001521555.1	NZ_LQWQ01000072.1	chromosome	AbiE	AbiE	Abi	padloc	1368	2649	no	no	no	B21	chromosome
GCF_001521555.1	NZ_LQWQ01000328.1	chromosome	AbiE	AbiE	Abi	padloc	19727	21416	no	no	no	B21	chromosome
GCF_001521555.1	NZ_LQWQ01000328.1	chromosome	RM I	RM	RM	padloc	13477	19443	no	no	no	B21	chromosome
GCF_001521555.1	NZ_LQWQ01000339.1	chromosome	RM II	RM	RM	padloc	18150	20019	no	no	no	B21	chromosome
GCF_001521555.1	NZ_LQWQ01000341.1	chromosome	RM II	RM	RM	padloc	26107	30682	no	no	no	B21	chromosome
GCF_001521555.1	NZ_LQWQ01000349.1	chromosome	Retron I-C	Retron	Abi	padloc	6943	8700	no	no	no	B21	chromosome
GCF_001521575.1	NZ_LQVT01000020.1	chromosome	RM II	RM	RM	padloc	5167	9742	no	no	no	B22	chromosome
GCF_001521575.1	NZ_LQVT01000030.1	chromosome	RM II	RM	RM	padloc	57432	59301	no	no	no	B22	chromosome
GCF_001521575.1	NZ_LQVT01000030.1	chromosome	Thoeris I	Thoeris	Abi	padloc	36218	38755	no	no	no	B22	chromosome
GCF_001521575.1	NZ_LQVT01000031.1	chromosome	RM IV	RM	RM	padloc	28217	30106	GCF_001521575.1_prophage_3	Myoviridae	full	B22	prophage in chromosome
GCF_001521575.1	NZ_LQVT01000043.1	chromosome	CBASS I	CBASS	Abi	padloc	9317	11228	no	no	no	B22	chromosome
GCF_001521575.1	NZ_LQVT01000043.1	chromosome	qatABCD	qatABCD	Unknown	padloc	11781	16340	no	no	no	B22	chromosome
GCF_001521595.1	NZ_LQWF01000068.1	chromosome	Retron I-C	Retron	Abi	padloc	65511	67268	no	no	no	B21	chromosome
GCF_001521595.1	NZ_LQWF01000199.1	chromosome	RM II	RM	RM	padloc	19220	21089	no	no	no	B21	chromosome
GCF_001521595.1	NZ_LQWF01000202.1	chromosome	AbiE	AbiE	Abi	padloc	19727	21416	no	no	no	B21	chromosome
GCF_001521595.1	NZ_LQWF01000202.1	chromosome	RM I	RM	RM	padloc	13477	19443	no	no	no	B21	chromosome
GCF_001521595.1	NZ_LQWF01000213.1	chromosome	RM II	RM	RM	padloc	26455	31030	no	no	no	B21	chromosome
GCF_001521615.1	NZ_LQWG01000013.1	chromosome	Retron I-C	Retron	Abi	padloc	38459	40216	no	no	no	B21	chromosome
GCF_001521615.1	NZ_LQWG01000039.1	chromosome	RM II	RM	RM	padloc	8853	10722	no	no	no	B21	chromosome
GCF_001521615.1	NZ_LQWG01000118.1	plasmid	CBASS I	CBASS	Abi	padloc	1549	3263	no	no	no	B21	plasmid
GCF_001521615.1	NZ_LQWG01000348.1	chromosome	RM I	RM	RM	padloc	363	6425	no	no	no	B21	chromosome
GCF_001521615.1	NZ_LQWG01000355.1	chromosome	AbiE	AbiE	Abi	padloc	18115	19804	no	no	no	B21	chromosome
GCF_001521615.1	NZ_LQWG01000355.1	chromosome	RM I	RM	RM	padloc	20088	26054	no	no	no	B21	chromosome
GCF_001521635.1	NZ_LQWI01000295.1	chromosome	RM I	RM	RM	padloc	2658	9351	no	no	no	B22	chromosome
GCF_001521635.1	NZ_LQWI01000295.1	chromosome	RM IV	RM	RM	padloc	1556	2470	no	no	no	B22	chromosome
GCF_001521635.1	NZ_LQWI01000295.1	chromosome	Druantia III	Druantia	Unknown	padloc	12564	22211	no	no	no	B22	chromosome
GCF_001521635.1	NZ_LQWI01000312.1	chromosome	RM II	RM	RM	padloc	7568	9437	no	no	no	B22	chromosome
GCF_001521635.1	NZ_LQWI01000317.1	chromosome	Thoeris I	Thoeris	Abi	padloc	11388	13925	no	no	no	B22	chromosome
GCF_001521655.1	NZ_LQWS01000168.1	chromosome	RM I	RM	RM	padloc	39447	45718	no	no	no	B21	chromosome
GCF_001521655.1	NZ_LQWS01000175.1	chromosome	RM I	RM	RM	padloc	792	6758	no	no	no	B21	chromosome
GCF_001521655.1	NZ_LQWS01000190.1	chromosome	RM II	RM	RM	padloc	8853	10722	no	no	no	B21	chromosome
GCF_001521655.1	NZ_LQWS01000200.1	chromosome	Retron I-C	Retron	Abi	padloc	5168	6925	no	no	no	B21	chromosome
GCF_001521655.1	NZ_LQWS01000216.1	chromosome	AbiE	AbiE	Abi	padloc	1	1439	no	no	no	B21	chromosome
GCF_001521655.1	NZ_LQWS01000233.1	chromosome	RM II	RM	RM	padloc	2238	6813	no	no	no	B21	chromosome
GCF_001521655.1	NZ_LQWS01000241.1	plasmid	CBASS I	CBASS	Abi	padloc	359	2290	no	no	no	B21	plasmid
GCF_001521675.1	NZ_LQWT01000002.1	chromosome	RM I	RM	RM	padloc	28281	34552	no	no	no	B21	chromosome
GCF_001521675.1	NZ_LQWT01000019.1	chromosome	RM II	RM	RM	padloc	2407	6982	no	no	no	B21	chromosome
GCF_001521675.1	NZ_LQWT01000022.1	chromosome	RM I	RM	RM	padloc	363	6425	no	no	no	B21	chromosome
GCF_001521675.1	NZ_LQWT01000028.1	chromosome	Retron I-C	Retron	Abi	padloc	225	1982	no	no	no	B21	chromosome
GCF_001521675.1	NZ_LQWT01000036.1	plasmid	CBASS I	CBASS	Abi	padloc	6782	8713	no	no	no	B21	plasmid
GCF_001521675.1	NZ_LQWT01000064.1	chromosome	RM II	RM	RM	padloc	1	1632	no	no	no	B21	chromosome
GCF_001521675.1	NZ_LQWT01000111.1	chromosome	AbiE	AbiE	Abi	padloc	133004	134442	no	no	no	B21	chromosome
GCF_001521675.1	NZ_LQWT01000185.1	chromosome	RM I	RM	RM	padloc	792	6758	no	no	no	B21	chromosome
GCF_001524885.1	NZ_LRAO01000013.1	chromosome	Thoeris I	Thoeris	Abi	padloc	11392	13929	no	no	no	B22	chromosome
GCF_001524885.1	NZ_LRAO01000054.1	plasmid	Gabija	Gabija	Abi	padloc	413	2985	no	no	no	B22	plasmid
GCF_001524885.1	NZ_LRAO01000189.1	chromosome	RM II	RM	RM	padloc	36819	38688	no	no	no	B22	chromosome
GCF_001524885.1	NZ_LRAO01000248.1	chromosome	RM II	RM	RM	padloc	35233	39808	no	no	no	B22	chromosome
GCF_001524885.1	NZ_LRAO01000254.1	chromosome	RM IV	RM	RM	padloc	11300	13189	GCF_001524885.1_prophage_1	Myoviridae	full	B22	prophage in chromosome
GCF_001524885.1	NZ_LRAO01000313.1	chromosome	CBASS I	CBASS	Abi	padloc	9604	11515	no	no	no	B22	chromosome
GCF_001524885.1	NZ_LRAO01000313.1	chromosome	qatABCD	qatABCD	Unknown	padloc	12068	16627	no	no	no	B22	chromosome
GCF_001524895.1	NZ_LRAP01000047.1	chromosome	RM II	RM	RM	padloc	2362	6937	no	no	no	B21	chromosome
GCF_001524895.1	NZ_LRAP01000073.1	plasmid	CBASS I	CBASS	Abi	padloc	481	2412	no	no	no	B21	plasmid
GCF_001524895.1	NZ_LRAP01000078.1	plasmid	RM I	RM	RM	padloc	1356	7418	no	no	no	B21	plasmid
GCF_001524895.1	NZ_LRAP01000124.1	chromosome	AbiE	AbiE	Abi	padloc	29811	31500	no	no	no	B21	chromosome
GCF_001524895.1	NZ_LRAP01000124.1	chromosome	RM I	RM	RM	padloc	23561	29527	no	no	no	B21	chromosome
GCF_001524895.1	NZ_LRAP01000276.1	chromosome	RM I	RM	RM	padloc	18412	24683	no	no	no	B21	chromosome
GCF_001524895.1	NZ_LRAP01000309.1	chromosome	Retron I-C	Retron	Abi	padloc	56081	57838	no	no	no	B21	chromosome
GCF_001524905.1	NZ_LRAN01000026.1	chromosome	Thoeris I	Thoeris	Abi	padloc	11392	13929	no	no	no	B22	chromosome
GCF_001524905.1	NZ_LRAN01000091.1	chromosome	RM II	RM	RM	padloc	1	1632	no	no	no	B22	chromosome
GCF_001524905.1	NZ_LRAN01000135.1	chromosome	RM II	RM	RM	padloc	5229	9804	no	no	no	B22	chromosome
GCF_001524905.1	NZ_LRAN01000192.1	chromosome	CBASS I	CBASS	Abi	padloc	9164	11075	no	no	no	B22	chromosome
GCF_001524905.1	NZ_LRAN01000192.1	chromosome	qatABCD	qatABCD	Unknown	padloc	11628	16187	no	no	no	B22	chromosome
GCF_001524905.1	NZ_LRAN01000222.1	chromosome	RM IV	RM	RM	padloc	40889	42778	GCF_001524905.1_prophage_4	Myoviridae	full	B22	prophage in chromosome
GCF_001542545.1	NZ_CM003707.1	chromosome	AVAST IV	AVAST	Abi	padloc	4585305	4590068	no	no	no	unassigned	chromosome
GCF_001542545.1	NZ_CM003707.1	chromosome	RM I	RM	RM	padloc	4838491	4844741	no	no	no	unassigned	chromosome
GCF_001542545.1	NZ_CM003707.1	chromosome	RM I	RM	RM	padloc	4892109	4901342	no	no	no	unassigned	chromosome
GCF_001542545.1	NZ_CM003707.1	chromosome	RM II	RM	RM	padloc	2150561	2152430	no	no	no	unassigned	chromosome
GCF_001542545.1	NZ_CM003707.1	chromosome	RM II	RM	RM	padloc	4377526	4380574	no	no	no	unassigned	chromosome
GCF_001542545.1	NZ_CM003707.1	chromosome	dXTPase	dXTPase	Abi	padloc	4852245	4853477	no	no	no	unassigned	chromosome
GCF_001544635.1	NZ_CP014225.1	chromosome	Lit	Lit	Abi	padloc	4037619	4038512	no	no	no	A	chromosome
GCF_001544635.1	NZ_CP014225.1	chromosome	RM I	RM	RM	padloc	2777157	2783850	no	no	no	A	chromosome
GCF_001544635.1	NZ_CP014225.1	chromosome	RM II	RM	RM	padloc	227647	229516	no	no	no	A	chromosome
GCF_001544635.1	NZ_CP014225.1	chromosome	RM IV	RM	RM	padloc	2784038	2784952	no	no	no	A	chromosome
GCF_001544635.1	NZ_CP014225.1	chromosome	RM IV	RM	RM	padloc	4049270	4050103	no	no	no	A	chromosome
GCF_001544635.1	NZ_CP014225.1	chromosome	CRISPR I-E	CRISPR	Phage nucleic acid cleavage	padloc	1075769	1084419	no	no	no	A	chromosome
GCF_001544635.1	NZ_CP014225.1	chromosome	Hachiman I	Hachiman	Abi	padloc	958551	962353	no	no	no	A	chromosome
GCF_001550005.1	NZ_LRPA01000002.1	chromosome	CRISPR I-E	CRISPR	Phage nucleic acid cleavage	padloc	92538	101099	no	no	no	unassigned	chromosome
GCF_001550005.1	NZ_LRPA01000004.1	chromosome	RM II	RM	RM	padloc	230091	231960	no	no	no	unassigned	chromosome
GCF_001550005.1	NZ_LRPA01000021.1	chromosome	RM I	RM	RM	padloc	49160	55853	no	no	no	unassigned	chromosome
GCF_001550005.1	NZ_LRPA01000021.1	chromosome	RM IV	RM	RM	padloc	56041	56955	no	no	no	unassigned	chromosome
GCF_001550005.1	NZ_LRPA01000066.1	plasmid	Gabija	Gabija	Abi	padloc	8435	11007	no	no	no	unassigned	plasmid
GCF_001554295.1	NZ_LSFT01000009.1	chromosome	Dnd_ABCDE	Dnd	RM-like	padloc	9462	14521	no	no	no	B1	chromosome
GCF_001554295.1	NZ_LSFT01000035.1	chromosome	RM II	RM	RM	padloc	40933	42802	no	no	no	B1	chromosome
GCF_001554295.1	NZ_LSFT01000056.1	chromosome	CRISPR I-E	CRISPR	Phage nucleic acid cleavage	padloc	246	8761	no	no	no	B1	chromosome
GCF_001554295.1	NZ_LSFT01000101.1	chromosome	Dnd_FGH	Dnd	RM-like	padloc	40203	48226	no	no	no	B1	chromosome
GCF_001555495.1	NZ_LNPW01000005.1	chromosome	RM I	RM	RM	padloc	39502	45773	no	no	no	B21	chromosome
GCF_001555495.1	NZ_LNPW01000019.1	chromosome	RM II	RM	RM	padloc	33547	35416	no	no	no	B21	chromosome
GCF_001555495.1	NZ_LNPW01000055.1	chromosome	Retron I-C	Retron	Abi	padloc	81386	83143	no	no	no	B21	chromosome
GCF_001555495.1	NZ_LNPW01000064.1	chromosome	RM II	RM	RM	padloc	25154	29729	no	no	no	B21	chromosome
GCF_001555495.1	NZ_LNPW01000082.1	chromosome	AbiE	AbiE	Abi	padloc	76378	78067	no	no	no	B21	chromosome
GCF_001555495.1	NZ_LNPW01000082.1	chromosome	RM I	RM	RM	padloc	70128	76094	no	no	no	B21	chromosome
GCF_001555635.1	NZ_LNOM01000006.1	chromosome	RM II	RM	RM	padloc	4986	9561	no	no	no	B21	chromosome
GCF_001555635.1	NZ_LNOM01000017.1	chromosome	RM I	RM	RM	padloc	190416	196687	no	no	no	B21	chromosome
GCF_001555635.1	NZ_LNOM01000064.1	chromosome	Retron I-C	Retron	Abi	padloc	81394	83151	no	no	no	B21	chromosome
GCF_001555635.1	NZ_LNOM01000074.1	plasmid	CBASS I	CBASS	Abi	padloc	1794	3725	no	no	no	B21	plasmid
GCF_001555635.1	NZ_LNOM01000076.1	chromosome	AbiE	AbiE	Abi	padloc	76386	78075	no	no	no	B21	chromosome
GCF_001555635.1	NZ_LNOM01000076.1	chromosome	RM I	RM	RM	padloc	70136	76102	no	no	no	B21	chromosome
GCF_001555635.1	NZ_LNOM01000086.1	plasmid	RM I	RM	RM	padloc	1353	7427	no	no	no	B21	plasmid
GCF_001555635.1	NZ_LNOM01000116.1	chromosome	RM II	RM	RM	padloc	8850	10719	no	no	no	B21	chromosome
GCF_001558995.2	NZ_CP014314.1	chromosome	RM I	RM	RM	padloc	3975579	3981301	no	no	no	E2	chromosome
GCF_001558995.2	NZ_CP014314.1	chromosome	RM II	RM	RM	padloc	1404670	1406539	no	no	no	E2	chromosome
GCF_001558995.2	NZ_CP014314.1	chromosome	RM IIG	RM	RM	padloc	4037551	4042485	no	no	no	E2	chromosome
GCF_001558995.2	NZ_CP014314.1	chromosome	CRISPR I-E	CRISPR	Phage nucleic acid cleavage	padloc	303978	312536	no	no	no	E2	chromosome
GCF_001558995.2	NZ_CP014314.1	chromosome	Druantia III	Druantia	Unknown	padloc	4045570	4055243	no	no	no	E2	chromosome
GCF_001558995.2	NZ_CP014314.1	chromosome	Zorya II	Zorya	Unknown	padloc	4055455	4058928	no	no	no	E2	chromosome
GCF_001559615.2	NZ_CP014268.2	chromosome	Retron II-A	Retron	Abi	padloc	1605935	1607983	no	no	no	A	chromosome
GCF_001559635.1	NZ_CP014269.1	chromosome	Retron II-A	Retron	Abi	padloc	1692111	1694159	no	no	no	A	chromosome
GCF_001559655.1	NZ_CP014270.1	chromosome	RM I	RM	RM	padloc	4485269	4491962	no	no	no	A	chromosome
GCF_001559655.1	NZ_CP014270.1	chromosome	RM II	RM	RM	padloc	1936917	1938786	no	no	no	A	chromosome
GCF_001559655.1	NZ_CP014270.1	chromosome	RM IV	RM	RM	padloc	4492150	4493064	no	no	no	A	chromosome
GCF_001559655.1	NZ_CP014270.1	chromosome	CRISPR I-E	CRISPR	Phage nucleic acid cleavage	padloc	2781643	2790293	no	no	no	A	chromosome
GCF_001559655.1	NZ_CP014270.1	chromosome	Hachiman I	Hachiman	Abi	padloc	2664426	2668228	no	no	no	A	chromosome
GCF_001559655.1	NZ_CP014271.1	chromosome	PifA	PifA	Abi	padloc	114094	116319	no	no	no	A	chromosome
GCF_001559675.1	NZ_CP014272.1	chromosome	RM I	RM	RM	padloc	4683671	4690364	no	no	no	A	chromosome
GCF_001559675.1	NZ_CP014272.1	chromosome	RM II	RM	RM	padloc	2135986	2137855	no	no	no	A	chromosome
GCF_001559675.1	NZ_CP014272.1	chromosome	RM IV	RM	RM	padloc	4690552	4691466	no	no	no	A	chromosome
GCF_001559675.1	NZ_CP014272.1	chromosome	RexAB	RexAB	Abi	padloc	789964	791253	no	no	no	A	chromosome
GCF_001559675.1	NZ_CP014272.1	chromosome	CRISPR I-E	CRISPR	Phage nucleic acid cleavage	padloc	2980715	2989365	no	no	no	A	chromosome
GCF_001559675.1	NZ_CP014272.1	chromosome	Hachiman I	Hachiman	Abi	padloc	2863497	2867299	no	no	no	A	chromosome
GCF_001559675.1	NZ_CP014273.1	chromosome	PifA	PifA	Abi	padloc	95048	97273	no	no	no	A	chromosome
GCF_001561015.1	NZ_LRVR01000020.1	chromosome	RM II	RM	RM	padloc	25164	29739	no	no	no	B21	chromosome
GCF_001561015.1	NZ_LRVR01000024.1	plasmid	Gabija	Gabija	Abi	padloc	314	2886	no	no	no	B21	plasmid
GCF_001561015.1	NZ_LRVR01000024.1	plasmid	tmn	tmn	Unknown	padloc	3985	7779	no	no	no	B21	plasmid
GCF_001561015.1	NZ_LRVR01000050.1	chromosome	AbiE	AbiE	Abi	padloc	259021	260710	no	no	no	B21	chromosome
GCF_001561015.1	NZ_LRVR01000050.1	chromosome	RM I	RM	RM	padloc	260994	266960	no	no	no	B21	chromosome
GCF_001561015.1	NZ_LRVR01000072.1	chromosome	RM I	RM	RM	padloc	245779	252050	no	no	no	B21	chromosome
GCF_001561015.1	NZ_LRVR01000113.1	chromosome	RM II	RM	RM	padloc	28695	30564	no	no	no	B21	chromosome
GCF_001561015.1	NZ_LRVR01000120.1	chromosome	Retron I-C	Retron	Abi	padloc	72379	74136	no	no	no	B21	chromosome
GCF_001561025.1	NZ_LRVO01000029.1	chromosome	RM II	RM	RM	padloc	5063	9638	no	no	no	B21	chromosome
GCF_001561025.1	NZ_LRVO01000045.1	plasmid	Gabija	Gabija	Abi	padloc	7376	9948	no	no	no	B21	plasmid
GCF_001561025.1	NZ_LRVO01000045.1	plasmid	tmn	tmn	Unknown	padloc	2483	6277	no	no	no	B21	plasmid
GCF_001561025.1	NZ_LRVO01000067.1	chromosome	RM II	RM	RM	padloc	125785	127654	no	no	no	B21	chromosome
GCF_001561025.1	NZ_LRVO01000085.1	chromosome	RM I	RM	RM	padloc	39433	45704	no	no	no	B21	chromosome
GCF_001561025.1	NZ_LRVO01000092.1	plasmid	RM II	RM	RM	padloc	25722	28373	no	no	no	B21	plasmid
GCF_001561025.1	NZ_LRVO01000116.1	chromosome	AbiE	AbiE	Abi	padloc	258849	260538	no	no	no	B21	chromosome
GCF_001561025.1	NZ_LRVO01000116.1	chromosome	RM I	RM	RM	padloc	260822	266788	no	no	no	B21	chromosome
GCF_001561035.1	NZ_LRVP01000002.1	chromosome	AbiE	AbiE	Abi	padloc	76249	77938	no	no	no	B21	chromosome
GCF_001561035.1	NZ_LRVP01000002.1	chromosome	RM I	RM	RM	padloc	69999	75965	no	no	no	B21	chromosome
GCF_001561035.1	NZ_LRVP01000065.1	chromosome	Retron I-C	Retron	Abi	padloc	120663	122420	no	no	no	B21	chromosome
GCF_001561035.1	NZ_LRVP01000105.1	chromosome	Retron XII	Retron	Abi	padloc	9916	11520	no	no	no	B21	chromosome
GCF_001561035.1	NZ_LRVP01000123.1	plasmid	RM I	RM	RM	padloc	1349	7423	no	no	no	B21	plasmid
GCF_001561035.1	NZ_LRVP01000163.1	chromosome	BREX I	BREX	RM-like	padloc	1258	14632	no	no	no	B21	chromosome
GCF_001561035.1	NZ_LRVP01000334.1	plasmid	CBASS I	CBASS	Abi	padloc	192	2123	no	no	no	B21	plasmid
GCF_001561035.1	NZ_LRVP01000382.1	chromosome	RM I	RM	RM	padloc	39440	45711	no	no	no	B21	chromosome
GCF_001561035.1	NZ_LRVP01000393.1	chromosome	RM II	RM	RM	padloc	125791	127660	no	no	no	B21	chromosome
GCF_001561035.1	NZ_LRVP01000398.1	chromosome	AbiE	AbiE	Abi	padloc	2356	3637	no	no	no	B21	chromosome
GCF_001561045.1	NZ_LRVN01000009.1	chromosome	AbiE	AbiE	Abi	padloc	76380	78069	no	no	no	B21	chromosome
GCF_001561045.1	NZ_LRVN01000009.1	chromosome	RM I	RM	RM	padloc	70130	76096	no	no	no	B21	chromosome
GCF_001561045.1	NZ_LRVN01000013.1	chromosome	BstA	BstA	Abi	padloc	263023	263928	GCF_001561045.1_prophage_3	Podoviridae	full	B21	prophage in chromosome
GCF_001561045.1	NZ_LRVN01000018.1	chromosome	BREX I	BREX	RM-like	padloc	7602	20976	no	no	no	B21	chromosome
GCF_001561045.1	NZ_LRVN01000023.1	chromosome	RM II	RM	RM	padloc	125792	127661	no	no	no	B21	chromosome
GCF_001561045.1	NZ_LRVN01000071.1	chromosome	Retron I-C	Retron	Abi	padloc	62346	64103	no	no	no	B21	chromosome
GCF_001561045.1	NZ_LRVN01000089.1	chromosome	RM I	RM	RM	padloc	124874	132324	no	no	no	B21	chromosome
GCF_001561045.1	NZ_LRVN01000089.1	chromosome	RM I	RM	RM	padloc	204791	211703	no	no	no	B21	chromosome
GCF_001561095.1	NZ_LRVQ01000012.1	chromosome	AbiE	AbiE	Abi	padloc	639159	640848	no	no	no	B21	chromosome
GCF_001561095.1	NZ_LRVQ01000012.1	chromosome	RM I	RM	RM	padloc	641132	647098	no	no	no	B21	chromosome
GCF_001561095.1	NZ_LRVQ01000017.1	chromosome	RM I	RM	RM	padloc	39437	45708	no	no	no	B21	chromosome
GCF_001561095.1	NZ_LRVQ01000037.1	plasmid	Gabija	Gabija	Abi	padloc	306	2878	no	no	no	B21	plasmid
GCF_001561095.1	NZ_LRVQ01000037.1	plasmid	tmn	tmn	Unknown	padloc	3977	7771	no	no	no	B21	plasmid
GCF_001561095.1	NZ_LRVQ01000041.1	chromosome	RM II	RM	RM	padloc	8844	10713	no	no	no	B21	chromosome
GCF_001561095.1	NZ_LRVQ01000088.1	chromosome	Retron I-C	Retron	Abi	padloc	50735	52492	no	no	no	B21	chromosome
GCF_001561095.1	NZ_LRVQ01000092.1	chromosome	RM II	RM	RM	padloc	25157	29732	no	no	no	B21	chromosome
GCF_001561105.1	NZ_LRVS01000007.1	plasmid	RM I	RM	RM	padloc	231	6293	no	no	no	B21	plasmid
GCF_001561105.1	NZ_LRVS01000008.1	plasmid	RM II	RM	RM	padloc	1161	3812	no	no	no	B21	plasmid
GCF_001561105.1	NZ_LRVS01000062.1	chromosome	AbiE	AbiE	Abi	padloc	76386	78075	no	no	no	B21	chromosome
GCF_001561105.1	NZ_LRVS01000062.1	chromosome	RM I	RM	RM	padloc	70136	76102	no	no	no	B21	chromosome
GCF_001561105.1	NZ_LRVS01000072.1	chromosome	Retron I-C	Retron	Abi	padloc	330037	331794	no	no	no	B21	chromosome
GCF_001561105.1	NZ_LRVS01000073.1	chromosome	RM II	RM	RM	padloc	14162	18737	no	no	no	B21	chromosome
GCF_001561105.1	NZ_LRVS01000087.1	chromosome	RM I	RM	RM	padloc	39443	45714	no	no	no	B21	chromosome
GCF_001561105.1	NZ_LRVS01000097.1	plasmid	CBASS I	CBASS	Abi	padloc	195	2126	no	no	no	B21	plasmid
GCF_001561105.1	NZ_LRVS01000109.1	chromosome	AVAST IV	AVAST	Abi	padloc	68383	73146	no	no	no	B21	chromosome
GCF_001561105.1	NZ_LRVS01000130.1	chromosome	RM II	RM	RM	padloc	9453	11322	no	no	no	B21	chromosome
GCF_001561115.1	NZ_LRVX01000011.1	chromosome	RM II	RM	RM	padloc	17840	22415	no	no	no	B21	chromosome
GCF_001561115.1	NZ_LRVX01000024.1	chromosome	RM I	RM	RM	padloc	296146	302417	no	no	no	B21	chromosome
GCF_001561115.1	NZ_LRVX01000046.1	chromosome	Retron I-C	Retron	Abi	padloc	52625	54382	no	no	no	B21	chromosome
GCF_001561115.1	NZ_LRVX01000073.1	chromosome	AbiE	AbiE	Abi	padloc	76380	78069	no	no	no	B21	chromosome
GCF_001561115.1	NZ_LRVX01000073.1	chromosome	RM I	RM	RM	padloc	70130	76096	no	no	no	B21	chromosome
GCF_001561115.1	NZ_LRVX01000105.1	plasmid	CBASS I	CBASS	Abi	padloc	190	2121	no	no	no	B21	plasmid
GCF_001561115.1	NZ_LRVX01000114.1	chromosome	RM II	RM	RM	padloc	115171	117040	no	no	no	B21	chromosome
GCF_001561135.1	NZ_LRVY01000006.1	chromosome	RM I	RM	RM	padloc	53027	59939	no	no	no	B21	chromosome
GCF_001561135.1	NZ_LRVY01000012.1	chromosome	RM I	RM	RM	padloc	19601	27051	no	no	no	B21	chromosome
GCF_001561135.1	NZ_LRVY01000025.1	chromosome	BREX I	BREX	RM-like	padloc	1236	14610	no	no	no	B21	chromosome
GCF_001561135.1	NZ_LRVY01000027.1	chromosome	AbiE	AbiE	Abi	padloc	6482	8171	no	no	no	B21	chromosome
GCF_001561135.1	NZ_LRVY01000027.1	chromosome	RM I	RM	RM	padloc	232	6198	no	no	no	B21	chromosome
GCF_001561135.1	NZ_LRVY01000034.1	chromosome	RM II	RM	RM	padloc	8853	10722	no	no	no	B21	chromosome
GCF_001561135.1	NZ_LRVY01000044.1	chromosome	Retron I-C	Retron	Abi	padloc	111499	113256	no	no	no	B21	chromosome
GCF_001561135.1	NZ_LRVY01000063.1	chromosome	BstA	BstA	Abi	padloc	139037	139942	GCF_001561135.1_prophage_3	Podoviridae	full	B21	prophage in chromosome
GCF_001561175.1	NZ_LRVT01000004.1	chromosome	PARIS	PARIS	Abi	padloc	242166	244268	no	no	no	B21	chromosome
GCF_001561175.1	NZ_LRVT01000004.1	chromosome	RM IIG	RM	RM	padloc	909378	912164	no	no	no	B21	chromosome
GCF_001561175.1	NZ_LRVT01000006.1	chromosome	DRT II	DRT	Unknown	padloc	10152	12051	GCF_001561175.1_prophage_8	Siphoviridae	partial	B21	prophage in chromosome
GCF_001561175.1	NZ_LRVT01000025.1	chromosome	RM II	RM	RM	padloc	125789	127658	no	no	no	B21	chromosome
GCF_001561175.1	NZ_LRVT01000026.1	chromosome	RM I	RM	RM	padloc	61795	68707	no	no	no	B21	chromosome
GCF_001561175.1	NZ_LRVT01000026.1	chromosome	RM I	RM	RM	padloc	141174	148624	no	no	no	B21	chromosome
GCF_001561175.1	NZ_LRVT01000040.1	chromosome	Retron I-C	Retron	Abi	padloc	49335	51092	no	no	no	B21	chromosome
GCF_001561195.1	NZ_LRVU01000009.1	chromosome	AbiE	AbiE	Abi	padloc	46287	47976	no	no	no	B21	chromosome
GCF_001561195.1	NZ_LRVU01000009.1	chromosome	RM I	RM	RM	padloc	40037	46003	no	no	no	B21	chromosome
GCF_001561195.1	NZ_LRVU01000088.1	chromosome	RM II	RM	RM	padloc	8847	10716	no	no	no	B21	chromosome
GCF_001561195.1	NZ_LRVU01000138.1	chromosome	Retron I-C	Retron	Abi	padloc	194679	196436	no	no	no	B21	chromosome
GCF_001561195.1	NZ_LRVU01000140.1	chromosome	RM I	RM	RM	padloc	270499	277411	no	no	no	B21	chromosome
GCF_001561195.1	NZ_LRVU01000140.1	chromosome	dXTPase	dXTPase	Abi	padloc	192553	193785	no	no	no	B21	chromosome
GCF_001561195.1	NZ_LRVU01000140.1	chromosome	dsr I	dsr	Abi	padloc	307962	311789	no	no	no	B21	chromosome
GCF_001561205.1	NZ_LRVV01000048.1	plasmid	CBASS I	CBASS	Abi	padloc	6498	8429	no	no	no	B21	plasmid
GCF_001561205.1	NZ_LRVV01000052.1	chromosome	RM II	RM	RM	padloc	125794	127663	no	no	no	B21	chromosome
GCF_001561205.1	NZ_LRVV01000061.1	chromosome	RM I	RM	RM	padloc	39441	45712	no	no	no	B21	chromosome
GCF_001561205.1	NZ_LRVV01000105.1	chromosome	AbiE	AbiE	Abi	padloc	858215	859904	no	no	no	B21	chromosome
GCF_001561205.1	NZ_LRVV01000105.1	chromosome	RM I	RM	RM	padloc	860188	866154	no	no	no	B21	chromosome
GCF_001561205.1	NZ_LRVV01000121.1	chromosome	Retron I-C	Retron	Abi	padloc	124396	126153	no	no	no	B21	chromosome
GCF_001561205.1	NZ_LRVV01000125.1	chromosome	RM II	RM	RM	padloc	4984	9559	no	no	no	B21	chromosome
GCF_001561215.1	NZ_LRVW01000011.1	chromosome	RM II	RM	RM	padloc	25162	29737	no	no	no	B21	chromosome
GCF_001561215.1	NZ_LRVW01000020.1	plasmid	Gabija	Gabija	Abi	padloc	7386	9958	no	no	no	B21	plasmid
GCF_001561215.1	NZ_LRVW01000020.1	plasmid	tmn	tmn	Unknown	padloc	2493	6287	no	no	no	B21	plasmid
GCF_001561215.1	NZ_LRVW01000035.1	chromosome	RM I	RM	RM	padloc	39444	45715	no	no	no	B21	chromosome
GCF_001561215.1	NZ_LRVW01000049.1	chromosome	RM II	RM	RM	padloc	125795	127664	no	no	no	B21	chromosome
GCF_001561215.1	NZ_LRVW01000088.1	chromosome	AbiE	AbiE	Abi	padloc	76253	77942	no	no	no	B21	chromosome
GCF_001561215.1	NZ_LRVW01000088.1	chromosome	RM I	RM	RM	padloc	70003	75969	no	no	no	B21	chromosome
GCF_001561255.1	NZ_LRVZ01000005.1	chromosome	AbiE	AbiE	Abi	padloc	2360	3641	no	no	no	B21	chromosome
GCF_001561255.1	NZ_LRVZ01000031.1	chromosome	Retron I-C	Retron	Abi	padloc	92004	93761	no	no	no	B21	chromosome
GCF_001561255.1	NZ_LRVZ01000081.1	chromosome	BREX I	BREX	RM-like	padloc	1262	14636	no	no	no	B21	chromosome
GCF_001561255.1	NZ_LRVZ01000090.1	chromosome	AbiE	AbiE	Abi	padloc	76253	77942	no	no	no	B21	chromosome
GCF_001561255.1	NZ_LRVZ01000090.1	chromosome	RM I	RM	RM	padloc	70003	75969	no	no	no	B21	chromosome
GCF_001561255.1	NZ_LRVZ01000102.1	chromosome	RM II	RM	RM	padloc	28651	30520	no	no	no	B21	chromosome
GCF_001561255.1	NZ_LRVZ01000135.1	chromosome	RM I	RM	RM	padloc	39444	45715	no	no	no	B21	chromosome
GCF_001561255.1	NZ_LRVZ01000157.1	plasmid	RM I	RM	RM	padloc	357	6419	no	no	no	B21	plasmid
GCF_001561255.1	NZ_LRVZ01000172.1	chromosome	CBASS I	CBASS	Abi	padloc	71593	72875	no	no	no	B21	chromosome
GCF_001561255.1	NZ_LRVZ01000226.1	plasmid	CBASS I	CBASS	Abi	padloc	10448	12379	no	no	no	B21	plasmid
GCF_001561275.1	NZ_LRWA01000053.1	chromosome	Retron I-C	Retron	Abi	padloc	59612	61369	no	no	no	B21	chromosome
GCF_001561275.1	NZ_LRWA01000079.1	chromosome	AbiE	AbiE	Abi	padloc	71757	73446	no	no	no	B21	chromosome
GCF_001561275.1	NZ_LRWA01000079.1	chromosome	RM I	RM	RM	padloc	73730	79696	no	no	no	B21	chromosome
GCF_001561275.1	NZ_LRWA01000100.1	chromosome	RM I	RM	RM	padloc	704	6975	no	no	no	B21	chromosome
GCF_001561275.1	NZ_LRWA01000114.1	chromosome	RM II	RM	RM	padloc	8848	10717	no	no	no	B21	chromosome
GCF_001561275.1	NZ_LRWA01000142.1	chromosome	RM II	RM	RM	padloc	8900	13475	no	no	no	B21	chromosome
GCF_001561275.1	NZ_LRWA01000151.1	chromosome	RM III	RM	RM	padloc	61573	66549	no	no	no	B21	chromosome
GCF_001561285.1	NZ_LRWL01000061.1	chromosome	RM II	RM	RM	padloc	125797	127666	no	no	no	B21	chromosome
GCF_001561285.1	NZ_LRWL01000074.1	chromosome	RM I	RM	RM	padloc	65987	72258	no	no	no	B21	chromosome
GCF_001561285.1	NZ_LRWL01000075.1	plasmid	PifA	PifA	Abi	padloc	11511	13736	no	no	no	B21	plasmid
GCF_001561285.1	NZ_LRWL01000079.1	chromosome	RM II	RM	RM	padloc	25164	29739	no	no	no	B21	chromosome
GCF_001561285.1	NZ_LRWL01000109.1	chromosome	Retron I-C	Retron	Abi	padloc	72375	74132	no	no	no	B21	chromosome
GCF_001561285.1	NZ_LRWL01000111.1	chromosome	AbiE	AbiE	Abi	padloc	76255	77944	no	no	no	B21	chromosome
GCF_001561285.1	NZ_LRWL01000111.1	chromosome	RM I	RM	RM	padloc	70005	75971	no	no	no	B21	chromosome
GCF_001561295.1	NZ_LRWD01000066.1	chromosome	Retron I-C	Retron	Abi	padloc	108809	110566	no	no	no	B21	chromosome
GCF_001561295.1	NZ_LRWD01000068.1	plasmid	Gabija	Gabija	Abi	padloc	316	2888	no	no	no	B21	plasmid
GCF_001561295.1	NZ_LRWD01000068.1	plasmid	tmn	tmn	Unknown	padloc	3987	7781	no	no	no	B21	plasmid
GCF_001561295.1	NZ_LRWD01000079.1	chromosome	RM II	RM	RM	padloc	1162	5737	no	no	no	B21	chromosome
GCF_001561295.1	NZ_LRWD01000120.1	chromosome	Kiwa	Kiwa	Unknown	padloc	7592	9231	no	no	no	B21	chromosome
GCF_001561295.1	NZ_LRWD01000126.1	chromosome	RM II	RM	RM	padloc	45819	47688	no	no	no	B21	chromosome
GCF_001561295.1	NZ_LRWD01000175.1	chromosome	AbiE	AbiE	Abi	padloc	230062	231751	no	no	no	B21	chromosome
GCF_001561295.1	NZ_LRWD01000175.1	chromosome	RM I	RM	RM	padloc	232035	238001	no	no	no	B21	chromosome
GCF_001561335.1	NZ_LRWC01000093.1	chromosome	Retron I-C	Retron	Abi	padloc	355912	357669	no	no	no	B21	chromosome
GCF_001561335.1	NZ_LRWC01000100.1	chromosome	RM II	RM	RM	padloc	100911	102780	no	no	no	B21	chromosome
GCF_001561335.1	NZ_LRWC01000115.1	chromosome	RM I	RM	RM	padloc	301381	308293	no	no	no	B21	chromosome
GCF_001561335.1	NZ_LRWC01000116.1	chromosome	RM I	RM	RM	padloc	81021	88419	no	no	no	B21	chromosome
GCF_001561335.1	NZ_LRWC01000116.1	chromosome	Zorya I	Zorya	Unknown	padloc	72794	80658	no	no	no	B21	chromosome
GCF_001561335.1	NZ_LRWC01000159.1	chromosome	ietAS	ietAS	Unknown	padloc	79107	82390	GCF_001561335.1_prophage_2	Myoviridae	full	B21	prophage in chromosome
GCF_001561355.1	NZ_LRWB01000024.1	chromosome	RM II	RM	RM	padloc	404569	406438	no	no	no	B21	chromosome
GCF_001561355.1	NZ_LRWB01000046.1	chromosome	RM II	RM	RM	padloc	3785	8360	no	no	no	B21	chromosome
GCF_001561355.1	NZ_LRWB01000062.1	plasmid	CBASS I	CBASS	Abi	padloc	19049	20980	no	no	no	B21	plasmid
GCF_001561355.1	NZ_LRWB01000091.1	chromosome	AbiE	AbiE	Abi	padloc	598226	599915	no	no	no	B21	chromosome
GCF_001561355.1	NZ_LRWB01000091.1	chromosome	RM I	RM	RM	padloc	600199	606165	no	no	no	B21	chromosome
GCF_001561355.1	NZ_LRWB01000169.1	chromosome	Retron I-C	Retron	Abi	padloc	65767	67524	no	no	no	B21	chromosome
GCF_001561365.1	NZ_LRWF01000019.1	chromosome	RM I	RM	RM	padloc	39433	45704	no	no	no	B21	chromosome
GCF_001561365.1	NZ_LRWF01000024.1	chromosome	RM II	RM	RM	padloc	83174	85043	no	no	no	B21	chromosome
GCF_001561365.1	NZ_LRWF01000037.1	chromosome	Retron I-C	Retron	Abi	padloc	81384	83141	no	no	no	B21	chromosome
GCF_001561365.1	NZ_LRWF01000042.1	plasmid	CBASS I	CBASS	Abi	padloc	13906	15837	no	no	no	B21	plasmid
GCF_001561365.1	NZ_LRWF01000044.1	chromosome	AbiE	AbiE	Abi	padloc	76376	78065	no	no	no	B21	chromosome
GCF_001561365.1	NZ_LRWF01000044.1	chromosome	RM I	RM	RM	padloc	70126	76092	no	no	no	B21	chromosome
GCF_001561365.1	NZ_LRWF01000105.1	chromosome	RM II	RM	RM	padloc	14139	18714	no	no	no	B21	chromosome
GCF_001561375.1	NZ_LRWE01000001.1	chromosome	BstA	BstA	Abi	padloc	53664	54569	GCF_001561375.1_prophage_1	Podoviridae	full	B21	prophage in chromosome
GCF_001561375.1	NZ_LRWE01000007.1	chromosome	AbiE	AbiE	Abi	padloc	253100	254789	no	no	no	B21	chromosome
GCF_001561375.1	NZ_LRWE01000007.1	chromosome	RM I	RM	RM	padloc	255073	261039	no	no	no	B21	chromosome
GCF_001561375.1	NZ_LRWE01000027.1	chromosome	RM II	RM	RM	padloc	125797	127666	no	no	no	B21	chromosome
GCF_001561375.1	NZ_LRWE01000035.1	chromosome	RM I	RM	RM	padloc	71910	79360	no	no	no	B21	chromosome
GCF_001561375.1	NZ_LRWE01000074.1	chromosome	Retron I-C	Retron	Abi	padloc	271993	273750	no	no	no	B21	chromosome
GCF_001561375.1	NZ_LRWE01000097.1	chromosome	RM I	RM	RM	padloc	301332	308244	no	no	no	B21	chromosome
GCF_001561415.1	NZ_LRWG01000046.1	chromosome	AbiE	AbiE	Abi	padloc	76382	78071	no	no	no	B21	chromosome
GCF_001561415.1	NZ_LRWG01000046.1	chromosome	RM I	RM	RM	padloc	70132	76098	no	no	no	B21	chromosome
GCF_001561415.1	NZ_LRWG01000135.1	plasmid	RM I	RM	RM	padloc	228	6290	no	no	no	B21	plasmid
GCF_001561415.1	NZ_LRWG01000182.1	chromosome	Retron I-C	Retron	Abi	padloc	103877	105634	no	no	no	B21	chromosome
GCF_001561415.1	NZ_LRWG01000196.1	chromosome	RM II	RM	RM	padloc	9449	11318	no	no	no	B21	chromosome
GCF_001561415.1	NZ_LRWG01000207.1	chromosome	RM I	RM	RM	padloc	39440	45711	no	no	no	B21	chromosome
GCF_001561415.1	NZ_LRWG01000215.1	plasmid	CBASS I	CBASS	Abi	padloc	211	2142	no	no	no	B21	plasmid
GCF_001561415.1	NZ_LRWG01000224.1	chromosome	RM II	RM	RM	padloc	14156	18731	no	no	no	B21	chromosome
GCF_001561435.1	NZ_LRWH01000026.1	chromosome	Retron I-C	Retron	Abi	padloc	206256	208013	no	no	no	B21	chromosome
GCF_001561435.1	NZ_LRWH01000033.1	chromosome	AbiE	AbiE	Abi	padloc	262277	263966	no	no	no	B21	chromosome
GCF_001561435.1	NZ_LRWH01000033.1	chromosome	RM I	RM	RM	padloc	264250	270216	no	no	no	B21	chromosome
GCF_001561435.1	NZ_LRWH01000047.1	chromosome	PARIS	PARIS	Abi	padloc	188187	190289	GCF_001561435.1_prophage_4	Myoviridae	full	B21	prophage in chromosome
GCF_001561435.1	NZ_LRWH01000093.1	chromosome	DRT II	DRT	Unknown	padloc	10152	12051	GCF_001561435.1_prophage_6	Siphoviridae	partial	B21	prophage in chromosome
GCF_001561435.1	NZ_LRWH01000104.1	chromosome	RM II	RM	RM	padloc	33558	35427	no	no	no	B21	chromosome
GCF_001561435.1	NZ_LRWH01000111.1	chromosome	RM I	RM	RM	padloc	61795	68707	no	no	no	B21	chromosome
GCF_001561445.1	NZ_LRWI01000013.1	chromosome	BREX I	BREX	RM-like	padloc	1236	14610	no	no	no	B21	chromosome
GCF_001561445.1	NZ_LRWI01000021.1	chromosome	RM I	RM	RM	padloc	75927	82839	no	no	no	B21	chromosome
GCF_001561445.1	NZ_LRWI01000021.1	chromosome	RM I	RM	RM	padloc	157441	164891	no	no	no	B21	chromosome
GCF_001561445.1	NZ_LRWI01000023.1	chromosome	AbiE	AbiE	Abi	padloc	76390	78079	no	no	no	B21	chromosome
GCF_001561445.1	NZ_LRWI01000023.1	chromosome	RM I	RM	RM	padloc	70140	76106	no	no	no	B21	chromosome
GCF_001561445.1	NZ_LRWI01000025.1	chromosome	RM II	RM	RM	padloc	8853	10722	no	no	no	B21	chromosome
GCF_001561445.1	NZ_LRWI01000067.1	chromosome	BstA	BstA	Abi	padloc	138990	139895	GCF_001561445.1_prophage_6	Podoviridae	full	B21	prophage in chromosome
GCF_001561445.1	NZ_LRWI01000075.1	chromosome	Retron I-C	Retron	Abi	padloc	59134	60891	no	no	no	B21	chromosome
GCF_001561455.1	NZ_LRWJ01000002.1	chromosome	BREX I	BREX	RM-like	padloc	938	14312	no	no	no	B21	chromosome
GCF_001561455.1	NZ_LRWJ01000011.1	chromosome	RM I	RM	RM	padloc	22908	30358	no	no	no	B21	chromosome
GCF_001561455.1	NZ_LRWJ01000039.1	chromosome	RM I	RM	RM	padloc	46001	52913	no	no	no	B21	chromosome
GCF_001561455.1	NZ_LRWJ01000047.1	chromosome	RM II	RM	RM	padloc	83178	85047	no	no	no	B21	chromosome
GCF_001561455.1	NZ_LRWJ01000051.1	chromosome	AbiE	AbiE	Abi	padloc	258721	260410	no	no	no	B21	chromosome
GCF_001561455.1	NZ_LRWJ01000051.1	chromosome	RM I	RM	RM	padloc	260694	266660	no	no	no	B21	chromosome
GCF_001561455.1	NZ_LRWJ01000062.1	chromosome	BstA	BstA	Abi	padloc	34111	35016	GCF_001561455.1_prophage_5	Podoviridae	full	B21	prophage in chromosome
GCF_001561455.1	NZ_LRWJ01000083.1	chromosome	Retron I-C	Retron	Abi	padloc	59122	60879	no	no	no	B21	chromosome
GCF_001561495.1	NZ_LRWK01000035.1	chromosome	RM II	RM	RM	padloc	33530	35399	no	no	no	B21	chromosome
GCF_001561495.1	NZ_LRWK01000046.1	chromosome	RM I	RM	RM	padloc	296256	302527	no	no	no	B21	chromosome
GCF_001561495.1	NZ_LRWK01000069.1	chromosome	AbiE	AbiE	Abi	padloc	76388	78077	no	no	no	B21	chromosome
GCF_001561495.1	NZ_LRWK01000069.1	chromosome	RM I	RM	RM	padloc	70138	76104	no	no	no	B21	chromosome
GCF_001561495.1	NZ_LRWK01000100.1	plasmid	CBASS I	CBASS	Abi	padloc	198	2129	no	no	no	B21	plasmid
GCF_001561495.1	NZ_LRWK01000113.1	chromosome	CBASS I	CBASS	Abi	padloc	2034	3316	no	no	no	B21	chromosome
GCF_001561495.1	NZ_LRWK01000136.1	chromosome	Retron I-C	Retron	Abi	padloc	81452	83209	no	no	no	B21	chromosome
GCF_001561495.1	NZ_LRWK01000151.1	chromosome	BREX I	BREX	RM-like	padloc	1264	14638	no	no	no	B21	chromosome
GCF_001561495.1	NZ_LRWK01000152.1	plasmid	RM I	RM	RM	padloc	1355	7417	no	no	no	B21	plasmid
GCF_001561495.1	NZ_LRWK01000156.1	chromosome	AbiE	AbiE	Abi	padloc	4326	5607	no	no	no	B21	chromosome
GCF_001561505.1	NZ_LRXB01000002.1	plasmid	CBASS I	CBASS	Abi	padloc	186	2117	no	no	no	B21	plasmid
GCF_001561505.1	NZ_LRXB01000019.1	chromosome	Kiwa	Kiwa	Unknown	padloc	5819	7402	no	no	no	B21	chromosome
GCF_001561505.1	NZ_LRXB01000036.1	chromosome	RM II	RM	RM	padloc	9443	11312	no	no	no	B21	chromosome
GCF_001561505.1	NZ_LRXB01000067.1	chromosome	RM I	RM	RM	padloc	39433	45704	no	no	no	B21	chromosome
GCF_001561505.1	NZ_LRXB01000109.1	chromosome	Retron I-C	Retron	Abi	padloc	103871	105628	no	no	no	B21	chromosome
GCF_001561505.1	NZ_LRXB01000215.1	chromosome	AbiE	AbiE	Abi	padloc	76376	78065	no	no	no	B21	chromosome
GCF_001561505.1	NZ_LRXB01000215.1	chromosome	RM I	RM	RM	padloc	70126	76092	no	no	no	B21	chromosome
GCF_001561505.1	NZ_LRXB01000225.1	chromosome	RM II	RM	RM	padloc	5237	9812	no	no	no	B21	chromosome
GCF_001561505.1	NZ_LRXB01000245.1	plasmid	RM I	RM	RM	padloc	222	6296	no	no	no	B21	plasmid
GCF_001561515.1	NZ_LRWS01000001.1	chromosome	AbiE	AbiE	Abi	padloc	76378	78067	no	no	no	B21	chromosome
GCF_001561515.1	NZ_LRWS01000001.1	chromosome	RM I	RM	RM	padloc	70128	76094	no	no	no	B21	chromosome
GCF_001561515.1	NZ_LRWS01000006.1	chromosome	RM II	RM	RM	padloc	65150	69725	no	no	no	B21	chromosome
GCF_001561515.1	NZ_LRWS01000057.1	chromosome	RM I	RM	RM	padloc	188316	194587	no	no	no	B21	chromosome
GCF_001561515.1	NZ_LRWS01000071.1	chromosome	Retron I-C	Retron	Abi	padloc	91990	93747	no	no	no	B21	chromosome
GCF_001561515.1	NZ_LRWS01000111.1	chromosome	RM II	RM	RM	padloc	125786	127655	no	no	no	B21	chromosome
GCF_001561515.1	NZ_LRWS01000183.1	chromosome	RM III	RM	RM	padloc	68101	73077	no	no	no	B21	chromosome
GCF_001561555.1	NZ_LRWM01000024.1	chromosome	RM I	RM	RM	padloc	20401	27313	no	no	no	B21	chromosome
GCF_001561555.1	NZ_LRWM01000032.1	chromosome	Retron I-C	Retron	Abi	padloc	271997	273754	no	no	no	B21	chromosome
GCF_001561555.1	NZ_LRWM01000052.1	chromosome	RM I	RM	RM	padloc	80893	88291	no	no	no	B21	chromosome
GCF_001561555.1	NZ_LRWM01000052.1	chromosome	Zorya I	Zorya	Unknown	padloc	72666	80530	no	no	no	B21	chromosome
GCF_001561555.1	NZ_LRWM01000070.1	chromosome	RM II	RM	RM	padloc	8853	10722	no	no	no	B21	chromosome
GCF_001561555.1	NZ_LRWM01000071.1	chromosome	ietAS	ietAS	Unknown	padloc	77	3360	no	no	no	B21	chromosome
GCF_001561575.1	NZ_LRWQ01000008.1	chromosome	RM II	RM	RM	padloc	17464	22039	no	no	no	B1	chromosome
GCF_001561575.1	NZ_LRWQ01000010.1	chromosome	AVAST II	AVAST	Abi	padloc	297010	301464	no	no	no	B1	chromosome
GCF_001561575.1	NZ_LRWQ01000057.1	chromosome	Retron I-A	Retron	Abi	padloc	40062	43311	no	no	no	B1	chromosome
GCF_001561575.1	NZ_LRWQ01000081.1	chromosome	CRISPR I-E	CRISPR	Phage nucleic acid cleavage	padloc	77154	85715	no	no	no	B1	chromosome
GCF_001561575.1	NZ_LRWQ01000086.1	chromosome	RM II	RM	RM	padloc	42118	43987	no	no	no	B1	chromosome
GCF_001561575.1	NZ_LRWQ01000093.1	chromosome	DRT I	DRT	Unknown	padloc	65805	67349	no	no	no	B1	chromosome
GCF_001561595.1	NZ_LRWN01000002.1	chromosome	RM I	RM	RM	padloc	214770	221041	no	no	no	B21	chromosome
GCF_001561595.1	NZ_LRWN01000023.1	chromosome	RM III	RM	RM	padloc	68107	73083	no	no	no	B21	chromosome
GCF_001561595.1	NZ_LRWN01000119.1	chromosome	Retron I-C	Retron	Abi	padloc	81392	83149	no	no	no	B21	chromosome
GCF_001561595.1	NZ_LRWN01000135.1	chromosome	AbiE	AbiE	Abi	padloc	76371	78060	no	no	no	B21	chromosome
GCF_001561595.1	NZ_LRWN01000135.1	chromosome	RM I	RM	RM	padloc	70121	76087	no	no	no	B21	chromosome
GCF_001561595.1	NZ_LRWN01000141.1	chromosome	RM II	RM	RM	padloc	3380	7955	no	no	no	B21	chromosome
GCF_001561595.1	NZ_LRWN01000147.1	chromosome	RM II	RM	RM	padloc	8848	10717	no	no	no	B21	chromosome
GCF_001561605.1	NZ_LRWR01000020.1	chromosome	BREX I	BREX	RM-like	padloc	1220	14594	no	no	no	B21	chromosome
GCF_001561605.1	NZ_LRWR01000068.1	chromosome	RM II	RM	RM	padloc	20513	22382	no	no	no	B21	chromosome
GCF_001561605.1	NZ_LRWR01000084.1	chromosome	AbiE	AbiE	Abi	padloc	258811	260500	no	no	no	B21	chromosome
GCF_001561605.1	NZ_LRWR01000084.1	chromosome	RM I	RM	RM	padloc	260784	266750	no	no	no	B21	chromosome
GCF_001561605.1	NZ_LRWR01000089.1	chromosome	Retron I-C	Retron	Abi	padloc	81382	83139	no	no	no	B21	chromosome
GCF_001561605.1	NZ_LRWR01000133.1	chromosome	AbiE	AbiE	Abi	padloc	16118	17399	no	no	no	B21	chromosome
GCF_001561605.1	NZ_LRWR01000140.1	plasmid	RM I	RM	RM	padloc	1341	7403	no	no	no	B21	plasmid
GCF_001561605.1	NZ_LRWR01000188.1	plasmid	CBASS I	CBASS	Abi	padloc	15142	17073	no	no	no	B21	plasmid
GCF_001561605.1	NZ_LRWR01000197.1	chromosome	CBASS I	CBASS	Abi	padloc	71607	72889	no	no	no	B21	chromosome
GCF_001561605.1	NZ_LRWR01000206.1	chromosome	RM I	RM	RM	padloc	70732	77003	no	no	no	B21	chromosome
GCF_001561635.1	NZ_LRWP01000057.1	chromosome	CRISPR I-E	CRISPR	Phage nucleic acid cleavage	padloc	127469	136027	no	no	no	B1	chromosome
GCF_001561635.1	NZ_LRWP01000166.1	chromosome	RM II	RM	RM	padloc	134795	136664	no	no	no	B1	chromosome
GCF_001561635.1	NZ_LRWP01000202.1	chromosome	GAO_29	GAO_29	Unknown	padloc	10749	19965	no	no	no	B1	chromosome
GCF_001561655.1	NZ_LRWO01000031.1	chromosome	Retron I-C	Retron	Abi	padloc	91984	93741	no	no	no	B21	chromosome
GCF_001561655.1	NZ_LRWO01000053.1	chromosome	RM III	RM	RM	padloc	31187	36163	no	no	no	B21	chromosome
GCF_001561655.1	NZ_LRWO01000057.1	chromosome	RM I	RM	RM	padloc	692	6963	no	no	no	B21	chromosome
GCF_001561655.1	NZ_LRWO01000077.1	chromosome	RM II	RM	RM	padloc	3368	7943	no	no	no	B21	chromosome
GCF_001561655.1	NZ_LRWO01000131.1	chromosome	RM II	RM	RM	padloc	107335	109204	no	no	no	B21	chromosome
GCF_001561655.1	NZ_LRWO01000177.1	chromosome	AbiE	AbiE	Abi	padloc	188566	190255	no	no	no	B21	chromosome
GCF_001561655.1	NZ_LRWO01000177.1	chromosome	RM I	RM	RM	padloc	190539	196505	no	no	no	B21	chromosome
GCF_001561685.1	NZ_LRWT01000001.1	chromosome	AbiE	AbiE	Abi	padloc	76253	77942	no	no	no	B21	chromosome
GCF_001561685.1	NZ_LRWT01000001.1	chromosome	RM I	RM	RM	padloc	70003	75969	no	no	no	B21	chromosome
GCF_001561685.1	NZ_LRWT01000006.1	chromosome	Retron I-C	Retron	Abi	padloc	49343	51100	no	no	no	B21	chromosome
GCF_001561685.1	NZ_LRWT01000074.1	chromosome	RM II	RM	RM	padloc	8850	10719	no	no	no	B21	chromosome
GCF_001561685.1	NZ_LRWT01000075.1	chromosome	RM I	RM	RM	padloc	70748	77019	no	no	no	B21	chromosome
GCF_001561685.1	NZ_LRWT01000126.1	plasmid	Gabija	Gabija	Abi	padloc	12763	15335	no	no	no	B21	plasmid
GCF_001561685.1	NZ_LRWT01000148.1	chromosome	RM II	RM	RM	padloc	25161	29736	no	no	no	B21	chromosome
GCF_001561705.1	NZ_LRWY01000009.1	chromosome	RM I	RM	RM	padloc	193494	200406	no	no	no	B21	chromosome
GCF_001561705.1	NZ_LRWY01000022.1	chromosome	AbiE	AbiE	Abi	padloc	76378	78067	no	no	no	B21	chromosome
GCF_001561705.1	NZ_LRWY01000022.1	chromosome	RM I	RM	RM	padloc	70128	76094	no	no	no	B21	chromosome
GCF_001561705.1	NZ_LRWY01000028.1	chromosome	RM II	RM	RM	padloc	125789	127658	no	no	no	B21	chromosome
GCF_001561705.1	NZ_LRWY01000029.1	chromosome	Dnd_ABCDE	Dnd	RM-like	padloc	6239	11301	no	no	no	B21	chromosome
GCF_001561705.1	NZ_LRWY01000029.1	chromosome	Dnd_FGH	Dnd	RM-like	padloc	13077	21091	no	no	no	B21	chromosome
GCF_001561705.1	NZ_LRWY01000031.1	chromosome	Retron I-C	Retron	Abi	padloc	191414	193171	no	no	no	B21	chromosome
GCF_001561705.1	NZ_LRWY01000050.1	chromosome	CRISPR I-E	CRISPR	Phage nucleic acid cleavage	padloc	188122	199706	no	no	no	B21	chromosome
GCF_001561705.1	NZ_LRWY01000095.1	chromosome	CBASS I	CBASS	Abi	padloc	2024	3306	no	no	no	B21	chromosome
GCF_001561735.1	NZ_LRWV01000003.1	chromosome	RM II	RM	RM	padloc	62736	64605	no	no	no	unassigned	chromosome
GCF_001561735.1	NZ_LRWV01000046.1	chromosome	CRISPR I-E	CRISPR	Phage nucleic acid cleavage	padloc	8428	16989	no	no	no	unassigned	chromosome
GCF_001561735.1	NZ_LRWV01000178.1	chromosome	RM IV	RM	RM	padloc	822	1655	no	no	no	unassigned	chromosome
GCF_001561735.1	NZ_LRWV01000222.1	chromosome	AbiE	AbiE	Abi	padloc	26894	28583	no	no	no	unassigned	chromosome
GCF_001561735.1	NZ_LRWV01000222.1	chromosome	DRT III	DRT	Unknown	padloc	23369	26578	no	no	no	unassigned	chromosome
GCF_001561735.1	NZ_LRWV01000244.1	chromosome	RM I	RM	RM	padloc	208464	214741	no	no	no	unassigned	chromosome
GCF_001561735.1	NZ_LRWV01000248.1	chromosome	RM I	RM	RM	padloc	1133	9752	no	no	no	unassigned	chromosome
GCF_001561735.1	NZ_LRWV01000248.1	chromosome	darTG	darTG	TA	padloc	4247	5967	no	no	no	unassigned	chromosome
GCF_001561735.1	NZ_LRWV01000257.1	chromosome	ietAS	ietAS	Unknown	padloc	109458	112851	GCF_001561735.1_prophage_3	Siphoviridae	full	unassigned	prophage in chromosome
GCF_001561755.1	NZ_LRWU01000023.1	chromosome	Retron I-C	Retron	Abi	padloc	79427	81184	no	no	no	B21	chromosome
GCF_001561755.1	NZ_LRWU01000084.1	chromosome	RM II	RM	RM	padloc	9453	11322	no	no	no	B21	chromosome
GCF_001561755.1	NZ_LRWU01000087.1	plasmid	Gabija	Gabija	Abi	padloc	8514	11086	no	no	no	B21	plasmid
GCF_001561755.1	NZ_LRWU01000093.1	chromosome	RM I	RM	RM	padloc	39444	45715	no	no	no	B21	chromosome
GCF_001561755.1	NZ_LRWU01000094.1	chromosome	RM II	RM	RM	padloc	1130	5705	no	no	no	B21	chromosome
GCF_001561755.1	NZ_LRWU01000100.1	chromosome	DRT II	DRT	Unknown	padloc	7878	9777	no	no	no	B21	chromosome
GCF_001561755.1	NZ_LRWU01000107.1	chromosome	AbiE	AbiE	Abi	padloc	284907	286596	no	no	no	B21	chromosome
GCF_001561755.1	NZ_LRWU01000107.1	chromosome	RM I	RM	RM	padloc	286880	292846	no	no	no	B21	chromosome
GCF_001561755.1	NZ_LRWU01000142.1	chromosome	RM II	RM	RM	padloc	208383	211035	GCF_001561755.1_prophage_5	Siphoviridae	partial	B21	prophage in chromosome
GCF_001561765.1	NZ_LRXA01000013.1	chromosome	AbiE	AbiE	Abi	padloc	76253	77942	no	no	no	B21	chromosome
GCF_001561765.1	NZ_LRXA01000013.1	chromosome	RM I	RM	RM	padloc	70003	75969	no	no	no	B21	chromosome
GCF_001561765.1	NZ_LRXA01000090.1	chromosome	Retron I-C	Retron	Abi	padloc	81394	83151	no	no	no	B21	chromosome
GCF_001561765.1	NZ_LRXA01000144.1	chromosome	RM II	RM	RM	padloc	28652	30521	no	no	no	B21	chromosome
GCF_001561765.1	NZ_LRXA01000151.1	chromosome	RM III	RM	RM	padloc	21256	26232	no	no	no	B21	chromosome
GCF_001561765.1	NZ_LRXA01000194.1	chromosome	RM II	RM	RM	padloc	3382	7957	no	no	no	B21	chromosome
GCF_001561765.1	NZ_LRXA01000196.1	chromosome	RM I	RM	RM	padloc	189090	195361	no	no	no	B21	chromosome
GCF_001561785.1	NZ_LRWX01000002.1	plasmid	Gabija	Gabija	Abi	padloc	306	2878	no	no	no	B21	plasmid
GCF_001561785.1	NZ_LRWX01000011.1	chromosome	Retron I-C	Retron	Abi	padloc	65084	66841	no	no	no	B21	chromosome
GCF_001561785.1	NZ_LRWX01000042.1	chromosome	RM I	RM	RM	padloc	214670	220941	no	no	no	B21	chromosome
GCF_001561785.1	NZ_LRWX01000063.1	chromosome	AbiE	AbiE	Abi	padloc	57156	58845	no	no	no	B21	chromosome
GCF_001561785.1	NZ_LRWX01000063.1	chromosome	RM I	RM	RM	padloc	59129	65095	no	no	no	B21	chromosome
GCF_001561785.1	NZ_LRWX01000094.1	chromosome	RM II	RM	RM	padloc	125788	127657	no	no	no	B21	chromosome
GCF_001561785.1	NZ_LRWX01000111.1	chromosome	RM II	RM	RM	padloc	3043	7618	no	no	no	B21	chromosome
GCF_001561815.1	NZ_LRWZ01000035.1	chromosome	RM I	RM	RM	padloc	698	6969	no	no	no	B21	chromosome
GCF_001561815.1	NZ_LRWZ01000042.1	chromosome	RM II	RM	RM	padloc	65146	69721	no	no	no	B21	chromosome
GCF_001561815.1	NZ_LRWZ01000057.1	chromosome	RM II	RM	RM	padloc	8842	10711	no	no	no	B21	chromosome
GCF_001561815.1	NZ_LRWZ01000068.1	chromosome	AbiE	AbiE	Abi	padloc	76365	78054	no	no	no	B21	chromosome
GCF_001561815.1	NZ_LRWZ01000068.1	chromosome	RM I	RM	RM	padloc	70115	76081	no	no	no	B21	chromosome
GCF_001561815.1	NZ_LRWZ01000138.1	chromosome	Retron I-C	Retron	Abi	padloc	81386	83143	no	no	no	B21	chromosome
GCF_001561815.1	NZ_LRWZ01000182.1	chromosome	RM III	RM	RM	padloc	68101	73077	no	no	no	B21	chromosome
GCF_001561835.1	NZ_LRXC01000073.1	chromosome	RM II	RM	RM	padloc	24909	26778	no	no	no	B22	chromosome
GCF_001561835.1	NZ_LRXC01000081.1	chromosome	RM IV	RM	RM	padloc	354993	356882	GCF_001561835.1_prophage_7	Myoviridae	full	B22	prophage in chromosome
GCF_001561835.1	NZ_LRXC01000093.1	chromosome	DUF4238	DUF4238	Unknown	padloc	380	1309	no	no	no	B22	chromosome
GCF_001561835.1	NZ_LRXC01000108.1	chromosome	CBASS I	CBASS	Abi	padloc	42216	44127	no	no	no	B22	chromosome
GCF_001561835.1	NZ_LRXC01000108.1	chromosome	qatABCD	qatABCD	Unknown	padloc	37104	41663	no	no	no	B22	chromosome
GCF_001561835.1	NZ_LRXC01000139.1	chromosome	DRT II	DRT	Unknown	padloc	261351	263250	GCF_001561835.1_prophage_3	Siphoviridae	partial	B22	prophage in chromosome
GCF_001561835.1	NZ_LRXC01000139.1	chromosome	RM I	RM	RM	padloc	329743	336410	no	no	no	B22	chromosome
GCF_001561835.1	NZ_LRXC01000139.1	chromosome	RM IV	RM	RM	padloc	328641	329555	no	no	no	B22	chromosome
GCF_001561845.1	NZ_LRXD01000066.1	chromosome	RM II	RM	RM	padloc	115171	117040	no	no	no	B21	chromosome
GCF_001561845.1	NZ_LRXD01000080.1	chromosome	Retron I-C	Retron	Abi	padloc	12291	14048	no	no	no	B21	chromosome
GCF_001561845.1	NZ_LRXD01000091.1	chromosome	AVAST IV	AVAST	Abi	padloc	87399	92162	no	no	no	B21	chromosome
GCF_001561845.1	NZ_LRXD01000121.1	chromosome	RM I	RM	RM	padloc	296146	302417	no	no	no	B21	chromosome
GCF_001561845.1	NZ_LRXD01000122.1	chromosome	RM II	RM	RM	padloc	17773	22348	no	no	no	B21	chromosome
GCF_001561845.1	NZ_LRXD01000130.1	chromosome	CBASS I	CBASS	Abi	padloc	1234	2851	no	no	no	B21	chromosome
GCF_001561845.1	NZ_LRXD01000135.1	chromosome	AbiE	AbiE	Abi	padloc	46682	48371	no	no	no	B21	chromosome
GCF_001561845.1	NZ_LRXD01000135.1	chromosome	RM I	RM	RM	padloc	48655	54621	no	no	no	B21	chromosome
GCF_001561865.1	NZ_LRXE01000006.1	chromosome	Retron I-C	Retron	Abi	padloc	81386	83143	no	no	no	B21	chromosome
GCF_001561865.1	NZ_LRXE01000016.1	chromosome	BREX I	BREX	RM-like	padloc	7600	20974	no	no	no	B21	chromosome
GCF_001561865.1	NZ_LRXE01000032.1	chromosome	RM II	RM	RM	padloc	3334	7909	no	no	no	B21	chromosome
GCF_001561865.1	NZ_LRXE01000037.1	chromosome	PrrC	PrrC	Abi	padloc	6742	7986	no	no	no	B21	chromosome
GCF_001561865.1	NZ_LRXE01000037.1	chromosome	RM I	RM	RM	padloc	4024	11101	no	no	no	B21	chromosome
GCF_001561865.1	NZ_LRXE01000052.1	chromosome	AbiE	AbiE	Abi	padloc	357736	359017	no	no	no	B21	chromosome
GCF_001561865.1	NZ_LRXE01000089.1	chromosome	RM II	RM	RM	padloc	27815	29684	no	no	no	B21	chromosome
GCF_001561865.1	NZ_LRXE01000112.1	chromosome	RM I	RM	RM	padloc	188080	194351	no	no	no	B21	chromosome
GCF_001561865.1	NZ_LRXE01000132.1	plasmid	AbiD	AbiD	Abi	padloc	8128	9075	no	no	no	B21	plasmid
GCF_001561865.1	NZ_LRXE01000161.1	plasmid	Gabija	Gabija	Abi	padloc	6807	9379	no	no	no	B21	plasmid
GCF_001561865.1	NZ_LRXE01000161.1	plasmid	tmn	tmn	Unknown	padloc	1914	5708	no	no	no	B21	plasmid
GCF_001561895.1	NZ_LRXF01000016.1	plasmid	RM II	RM	RM	padloc	127	2778	no	no	no	B21	plasmid
GCF_001561895.1	NZ_LRXF01000075.1	chromosome	AbiE	AbiE	Abi	padloc	36482	38171	no	no	no	B21	chromosome
GCF_001561895.1	NZ_LRXF01000075.1	chromosome	RM I	RM	RM	padloc	38455	44421	no	no	no	B21	chromosome
GCF_001561895.1	NZ_LRXF01000090.1	chromosome	RM II	RM	RM	padloc	15854	20429	no	no	no	B21	chromosome
GCF_001561895.1	NZ_LRXF01000100.1	chromosome	RM I	RM	RM	padloc	39441	45712	no	no	no	B21	chromosome
GCF_001561895.1	NZ_LRXF01000120.1	chromosome	Retron I-C	Retron	Abi	padloc	8066	9823	no	no	no	B21	chromosome
GCF_001561895.1	NZ_LRXF01000124.1	plasmid	RM I	RM	RM	padloc	1351	7413	no	no	no	B21	plasmid
GCF_001561895.1	NZ_LRXF01000126.1	plasmid	CBASS I	CBASS	Abi	padloc	193	2124	no	no	no	B21	plasmid
GCF_001561895.1	NZ_LRXF01000130.1	chromosome	RM II	RM	RM	padloc	38762	40631	no	no	no	B21	chromosome
GCF_001562335.1	NZ_LORF01000023.1	chromosome	CRISPR I-E	CRISPR	Phage nucleic acid cleavage	padloc	201	8762	no	no	no	A	chromosome
GCF_001562335.1	NZ_LORF01000025.1	plasmid	Gabija	Gabija	Abi	padloc	19161	21733	no	no	no	A	plasmid
GCF_001562335.1	NZ_LORF01000041.1	chromosome	RM II	RM	RM	padloc	5942	7811	no	no	no	A	chromosome
GCF_001562335.1	NZ_LORF01000041.1	chromosome	Retron I-B	Retron	Abi	padloc	77638	81099	no	no	no	A	chromosome
GCF_001562335.1	NZ_LORF01000056.1	chromosome	Retron II-A	Retron	Abi	padloc	1574	3476	no	no	no	A	chromosome
GCF_001562335.1	NZ_LORF01000063.1	chromosome	hhe	hhe	Unknown	padloc	4108	9843	no	no	no	A	chromosome
GCF_001562345.1	NZ_LORD01000006.1	chromosome	AbiE	AbiE	Abi	padloc	76331	78020	no	no	no	B21	chromosome
GCF_001562345.1	NZ_LORD01000006.1	chromosome	RM I	RM	RM	padloc	70081	76047	no	no	no	B21	chromosome
GCF_001562345.1	NZ_LORD01000022.1	plasmid	CBASS I	CBASS	Abi	padloc	301	2232	no	no	no	B21	plasmid
GCF_001562345.1	NZ_LORD01000025.1	chromosome	RM I	RM	RM	padloc	39388	45659	no	no	no	B21	chromosome
GCF_001562345.1	NZ_LORD01000037.1	chromosome	RM II	RM	RM	padloc	4931	9506	no	no	no	B21	chromosome
GCF_001562345.1	NZ_LORD01000038.1	chromosome	RM II	RM	RM	padloc	8795	10664	no	no	no	B21	chromosome
GCF_001562345.1	NZ_LORD01000056.1	chromosome	Retron I-C	Retron	Abi	padloc	8012	9659	no	no	no	B21	chromosome
GCF_001562345.1	NZ_LORD01000083.1	plasmid	RM II	RM	RM	padloc	1298	3949	no	no	no	B21	plasmid
GCF_001562375.1	NZ_LORE01000010.1	chromosome	Thoeris I	Thoeris	Abi	padloc	450	1546	no	no	no	A	chromosome
GCF_001562375.1	NZ_LORE01000012.1	chromosome	RM II	RM	RM	padloc	14649	16518	no	no	no	A	chromosome
GCF_001562375.1	NZ_LORE01000013.1	plasmid	Gabija	Gabija	Abi	padloc	540	3112	no	no	no	A	plasmid
GCF_001562375.1	NZ_LORE01000021.1	chromosome	CRISPR I-E	CRISPR	Phage nucleic acid cleavage	padloc	110326	118976	no	no	no	A	chromosome
GCF_001562375.1	NZ_LORE01000042.1	chromosome	RM IV	RM	RM	padloc	1696	3585	no	no	no	A	chromosome
GCF_001562375.1	NZ_LORE01000061.1	chromosome	Kiwa	Kiwa	Unknown	padloc	12104	13512	no	no	no	A	chromosome
GCF_001562385.1	NZ_LORC01000011.1	chromosome	RM II	RM	RM	padloc	39048	40917	no	no	no	B21	chromosome
GCF_001562385.1	NZ_LORC01000014.1	chromosome	RM I	RM	RM	padloc	39388	45659	no	no	no	B21	chromosome
GCF_001562385.1	NZ_LORC01000019.1	chromosome	Retron I-C	Retron	Abi	padloc	38113	39870	no	no	no	B21	chromosome
GCF_001562385.1	NZ_LORC01000034.1	chromosome	AbiE	AbiE	Abi	padloc	76331	78020	no	no	no	B21	chromosome
GCF_001562385.1	NZ_LORC01000034.1	chromosome	RM I	RM	RM	padloc	70081	76047	no	no	no	B21	chromosome
GCF_001562385.1	NZ_LORC01000035.1	plasmid	CBASS I	CBASS	Abi	padloc	16881	18812	no	no	no	B21	plasmid
GCF_001562385.1	NZ_LORC01000036.1	chromosome	RM II	RM	RM	padloc	17727	22302	no	no	no	B21	chromosome
GCF_001562635.1	NZ_LNUH01000001.1	chromosome	RM I	RM	RM	padloc	316461	325675	no	no	no	unassigned	chromosome
GCF_001562635.1	NZ_LNUH01000004.1	chromosome	RM I	RM	RM	padloc	360509	366491	no	no	no	unassigned	chromosome
GCF_001562635.1	NZ_LNUH01000004.1	chromosome	RM I	RM	RM	padloc	383327	389828	no	no	no	unassigned	chromosome
GCF_001562635.1	NZ_LNUH01000004.1	chromosome	Kiwa	Kiwa	Unknown	padloc	389828	391224	no	no	no	unassigned	chromosome
GCF_001562635.1	NZ_LNUH01000010.1	chromosome	BstA	BstA	Abi	padloc	143009	143938	GCF_001562635.1_prophage_5	Siphoviridae	full	unassigned	prophage in chromosome
GCF_001562635.1	NZ_LNUH01000020.1	chromosome	RM II	RM	RM	padloc	82310	84179	no	no	no	unassigned	chromosome
GCF_001562635.1	NZ_LNUH01000020.1	chromosome	Thoeris I	Thoeris	Abi	padloc	106515	108579	no	no	no	unassigned	chromosome
GCF_001562635.1	NZ_LNUH01000021.1	plasmid	RM I	RM	RM	padloc	59965	66093	no	no	no	unassigned	plasmid
GCF_001562635.1	NZ_LNUH01000043.1	plasmid	PifA	PifA	Abi	padloc	10653	12878	no	no	no	unassigned	plasmid
GCF_001562645.1	NZ_LNUJ01000001.1	chromosome	RM I	RM	RM	padloc	163966	173180	no	no	no	unassigned	chromosome
GCF_001562645.1	NZ_LNUJ01000005.1	chromosome	RM I	RM	RM	padloc	214784	220766	no	no	no	unassigned	chromosome
GCF_001562645.1	NZ_LNUJ01000005.1	chromosome	RM I	RM	RM	padloc	237602	244103	no	no	no	unassigned	chromosome
GCF_001562645.1	NZ_LNUJ01000005.1	chromosome	Kiwa	Kiwa	Unknown	padloc	244103	245499	no	no	no	unassigned	chromosome
GCF_001562645.1	NZ_LNUJ01000009.1	chromosome	BstA	BstA	Abi	padloc	143007	143936	GCF_001562645.1_prophage_6	Siphoviridae	full	unassigned	prophage in chromosome
GCF_001562645.1	NZ_LNUJ01000018.1	chromosome	RM II	RM	RM	padloc	82308	84177	no	no	no	unassigned	chromosome
GCF_001562645.1	NZ_LNUJ01000018.1	chromosome	Thoeris I	Thoeris	Abi	padloc	106513	108577	no	no	no	unassigned	chromosome
GCF_001562645.1	NZ_LNUJ01000037.1	plasmid	PifA	PifA	Abi	padloc	3625	5850	no	no	no	unassigned	plasmid
GCF_001562655.1	NZ_LNUI01000001.1	chromosome	RM I	RM	RM	padloc	316341	325555	no	no	no	unassigned	chromosome
GCF_001562655.1	NZ_LNUI01000003.1	chromosome	RM I	RM	RM	padloc	15353	21335	no	no	no	unassigned	chromosome
GCF_001562655.1	NZ_LNUI01000007.1	chromosome	BstA	BstA	Abi	padloc	143001	143930	GCF_001562655.1_prophage_4	Siphoviridae	full	unassigned	prophage in chromosome
GCF_001562655.1	NZ_LNUI01000016.1	chromosome	RM II	RM	RM	padloc	34655	36524	no	no	no	unassigned	chromosome
GCF_001562655.1	NZ_LNUI01000016.1	chromosome	Thoeris I	Thoeris	Abi	padloc	10255	12319	no	no	no	unassigned	chromosome
GCF_001562655.1	NZ_LNUI01000034.1	chromosome	RM I	RM	RM	padloc	12378	18879	no	no	no	unassigned	chromosome
GCF_001562655.1	NZ_LNUI01000034.1	chromosome	Kiwa	Kiwa	Unknown	padloc	10982	12378	no	no	no	unassigned	chromosome
GCF_001562655.1	NZ_LNUI01000040.1	plasmid	PifA	PifA	Abi	padloc	3619	5844	no	no	no	unassigned	plasmid
GCF_001562695.1	NZ_LNUE01000003.1	chromosome	RM I	RM	RM	padloc	8953	14935	no	no	no	unassigned	chromosome
GCF_001562695.1	NZ_LNUE01000005.1	chromosome	RM I	RM	RM	padloc	8671	17885	no	no	no	unassigned	chromosome
GCF_001562695.1	NZ_LNUE01000007.1	chromosome	BstA	BstA	Abi	padloc	143645	144574	GCF_001562695.1_prophage_5	Siphoviridae	full	unassigned	prophage in chromosome
GCF_001562695.1	NZ_LNUE01000019.1	chromosome	RM II	RM	RM	padloc	82310	84179	no	no	no	unassigned	chromosome
GCF_001562695.1	NZ_LNUE01000019.1	chromosome	Thoeris I	Thoeris	Abi	padloc	106515	108579	no	no	no	unassigned	chromosome
GCF_001562695.1	NZ_LNUE01000032.1	chromosome	RM I	RM	RM	padloc	8035	14536	no	no	no	unassigned	chromosome
GCF_001562695.1	NZ_LNUE01000032.1	chromosome	Kiwa	Kiwa	Unknown	padloc	14536	15932	no	no	no	unassigned	chromosome
GCF_001562695.1	NZ_LNUE01000042.1	plasmid	PifA	PifA	Abi	padloc	3627	5852	no	no	no	unassigned	plasmid
GCF_001562705.1	NZ_LNUC01000002.1	chromosome	RM I	RM	RM	padloc	8967	18181	no	no	no	unassigned	chromosome
GCF_001562705.1	NZ_LNUC01000005.1	chromosome	RM I	RM	RM	padloc	214807	220789	no	no	no	unassigned	chromosome
GCF_001562705.1	NZ_LNUC01000009.1	chromosome	BstA	BstA	Abi	padloc	143011	143940	GCF_001562705.1_prophage_6	Siphoviridae	full	unassigned	prophage in chromosome
GCF_001562705.1	NZ_LNUC01000021.1	plasmid	RM I	RM	RM	padloc	3502	9630	no	no	no	unassigned	plasmid
GCF_001562705.1	NZ_LNUC01000022.1	chromosome	RM II	RM	RM	padloc	82312	84181	no	no	no	unassigned	chromosome
GCF_001562705.1	NZ_LNUC01000022.1	chromosome	Thoeris I	Thoeris	Abi	padloc	106517	108581	no	no	no	unassigned	chromosome
GCF_001562705.1	NZ_LNUC01000037.1	chromosome	RM I	RM	RM	padloc	12388	18889	no	no	no	unassigned	chromosome
GCF_001562705.1	NZ_LNUC01000037.1	chromosome	Kiwa	Kiwa	Unknown	padloc	10992	12388	no	no	no	unassigned	chromosome
GCF_001562705.1	NZ_LNUC01000044.1	plasmid	PifA	PifA	Abi	padloc	5394	7619	no	no	no	unassigned	plasmid
GCF_001562715.1	NZ_LNUG01000002.1	chromosome	RM I	RM	RM	padloc	50400	59614	no	no	no	unassigned	chromosome
GCF_001562715.1	NZ_LNUG01000004.1	chromosome	RM I	RM	RM	padloc	360509	366491	no	no	no	unassigned	chromosome
GCF_001562715.1	NZ_LNUG01000004.1	chromosome	RM I	RM	RM	padloc	383327	389828	no	no	no	unassigned	chromosome
GCF_001562715.1	NZ_LNUG01000004.1	chromosome	Kiwa	Kiwa	Unknown	padloc	389828	391224	no	no	no	unassigned	chromosome
GCF_001562715.1	NZ_LNUG01000009.1	chromosome	BstA	BstA	Abi	padloc	143009	143938	GCF_001562715.1_prophage_6	Siphoviridae	full	unassigned	prophage in chromosome
GCF_001562715.1	NZ_LNUG01000020.1	chromosome	RM II	RM	RM	padloc	82310	84179	no	no	no	unassigned	chromosome
GCF_001562715.1	NZ_LNUG01000020.1	chromosome	Thoeris I	Thoeris	Abi	padloc	106515	108579	no	no	no	unassigned	chromosome
GCF_001562715.1	NZ_LNUG01000021.1	plasmid	RM I	RM	RM	padloc	1	5662	no	no	no	unassigned	plasmid
GCF_001562715.1	NZ_LNUG01000040.1	plasmid	PifA	PifA	Abi	padloc	5256	7481	no	no	no	unassigned	plasmid
GCF_001562755.1	NZ_LNUD01000001.1	chromosome	RM I	RM	RM	padloc	316349	325563	no	no	no	unassigned	chromosome
GCF_001562755.1	NZ_LNUD01000003.1	chromosome	RM I	RM	RM	padloc	8953	14935	no	no	no	unassigned	chromosome
GCF_001562755.1	NZ_LNUD01000007.1	chromosome	BstA	BstA	Abi	padloc	143009	143938	GCF_001562755.1_prophage_5	Siphoviridae	full	unassigned	prophage in chromosome
GCF_001562755.1	NZ_LNUD01000017.1	chromosome	RM II	RM	RM	padloc	82310	84179	no	no	no	unassigned	chromosome
GCF_001562755.1	NZ_LNUD01000017.1	chromosome	Thoeris I	Thoeris	Abi	padloc	106515	108579	no	no	no	unassigned	chromosome
GCF_001562755.1	NZ_LNUD01000023.1	plasmid	RM I	RM	RM	padloc	59965	66093	no	no	no	unassigned	plasmid
GCF_001562755.1	NZ_LNUD01000036.1	chromosome	RM I	RM	RM	padloc	1122	7623	no	no	no	unassigned	chromosome
GCF_001562755.1	NZ_LNUD01000036.1	chromosome	Kiwa	Kiwa	Unknown	padloc	7623	9019	no	no	no	unassigned	chromosome
GCF_001562755.1	NZ_LNUD01000039.1	plasmid	PifA	PifA	Abi	padloc	10653	12878	no	no	no	unassigned	plasmid
GCF_001562765.1	NZ_LNUK01000006.1	chromosome	RM III	RM	RM	padloc	206136	212623	no	no	no	A	chromosome
GCF_001562765.1	NZ_LNUK01000042.1	chromosome	RM II	RM	RM	padloc	19719	21588	no	no	no	A	chromosome
GCF_001562765.1	NZ_LNUK01000050.1	plasmid	CBASS I	CBASS	Abi	padloc	343	2254	no	no	no	A	plasmid
GCF_001562815.1	NZ_LNUF01000003.1	chromosome	RM I	RM	RM	padloc	163966	173180	no	no	no	unassigned	chromosome
GCF_001562815.1	NZ_LNUF01000009.1	chromosome	BstA	BstA	Abi	padloc	142904	143833	GCF_001562815.1_prophage_5	Siphoviridae	full	unassigned	prophage in chromosome
GCF_001562815.1	NZ_LNUF01000020.1	chromosome	RM II	RM	RM	padloc	82308	84177	no	no	no	unassigned	chromosome
GCF_001562815.1	NZ_LNUF01000020.1	chromosome	Thoeris I	Thoeris	Abi	padloc	106513	108577	no	no	no	unassigned	chromosome
GCF_001562815.1	NZ_LNUF01000021.1	plasmid	RM I	RM	RM	padloc	60318	66446	no	no	no	unassigned	plasmid
GCF_001562815.1	NZ_LNUF01000038.1	chromosome	RM I	RM	RM	padloc	8033	14534	no	no	no	unassigned	chromosome
GCF_001562815.1	NZ_LNUF01000038.1	chromosome	Kiwa	Kiwa	Unknown	padloc	14534	15930	no	no	no	unassigned	chromosome
GCF_001562815.1	NZ_LNUF01000049.1	plasmid	PifA	PifA	Abi	padloc	5208	7433	no	no	no	unassigned	plasmid
GCF_001562835.1	NZ_KQ961084.1	chromosome	CBASS I	CBASS	Abi	padloc	1085	2367	no	no	no	B22	chromosome
GCF_001562835.1	NZ_KQ961167.1	chromosome	RM I	RM	RM	padloc	51265	57002	no	no	no	B22	chromosome
GCF_001562835.1	NZ_KQ961167.1	chromosome	RM III	RM	RM	padloc	2827	7924	no	no	no	B22	chromosome
GCF_001562835.1	NZ_KQ961179.1	chromosome	RM II	RM	RM	padloc	33220	35089	no	no	no	B22	chromosome
GCF_001562835.1	NZ_KQ961179.1	chromosome	Thoeris I	Thoeris	Abi	padloc	12006	14543	no	no	no	B22	chromosome
GCF_001562855.1	NZ_KQ961261.1	chromosome	CRISPR I-E	CRISPR	Phage nucleic acid cleavage	padloc	58937	67498	no	no	no	unassigned	chromosome
GCF_001562855.1	NZ_KQ961267.1	chromosome	RM II	RM	RM	padloc	82721	84590	no	no	no	unassigned	chromosome
GCF_001562855.1	NZ_KQ961400.1	chromosome	RM I	RM	RM	padloc	49157	55966	no	no	no	unassigned	chromosome
GCF_001562855.1	NZ_KQ961400.1	chromosome	RM IV	RM	RM	padloc	56154	57068	no	no	no	unassigned	chromosome
GCF_001562855.1	NZ_KQ961400.1	chromosome	Druantia III	Druantia	Unknown	padloc	36297	45944	no	no	no	unassigned	chromosome
GCF_001563385.1	NZ_LRXG01000071.1	chromosome	Septu I	Septu	Unknown	padloc	1	1199	no	no	no	A	chromosome
GCF_001563385.1	NZ_LRXG01000130.1	chromosome	hhe	hhe	Unknown	padloc	4959	10694	no	no	no	A	chromosome
GCF_001563385.1	NZ_LRXG01000133.1	chromosome	RM II	RM	RM	padloc	35423	37292	no	no	no	A	chromosome
GCF_001563385.1	NZ_LRXG01000141.1	chromosome	RM I	RM	RM	padloc	803	7604	no	no	no	A	chromosome
GCF_001563385.1	NZ_LRXG01000158.1	chromosome	DRT III	DRT	Unknown	padloc	12313	15599	no	no	no	A	chromosome
GCF_001563385.1	NZ_LRXG01000185.1	chromosome	RM II	RM	RM	padloc	441	2918	no	no	no	A	chromosome
GCF_001563395.1	NZ_LRXI01000050.1	plasmid	Gabija	Gabija	Abi	padloc	7332	9904	no	no	no	B21	plasmid
GCF_001563395.1	NZ_LRXI01000050.1	plasmid	tmn	tmn	Unknown	padloc	2439	6233	no	no	no	B21	plasmid
GCF_001563395.1	NZ_LRXI01000053.1	chromosome	AbiE	AbiE	Abi	padloc	104045	105734	no	no	no	B21	chromosome
GCF_001563395.1	NZ_LRXI01000053.1	chromosome	RM I	RM	RM	padloc	106018	111984	no	no	no	B21	chromosome
GCF_001563395.1	NZ_LRXI01000054.1	chromosome	Retron I-C	Retron	Abi	padloc	83126	84883	no	no	no	B21	chromosome
GCF_001563395.1	NZ_LRXI01000056.1	chromosome	RM II	RM	RM	padloc	127153	129022	no	no	no	B21	chromosome
GCF_001563395.1	NZ_LRXI01000072.1	chromosome	RM I	RM	RM	padloc	39390	45661	no	no	no	B21	chromosome
GCF_001563395.1	NZ_LRXI01000089.1	chromosome	PrrC	PrrC	Abi	padloc	11104	12219	no	no	no	B21	chromosome
GCF_001563395.1	NZ_LRXI01000089.1	chromosome	RM I	RM	RM	padloc	3080	13850	no	no	no	B21	chromosome
GCF_001563405.1	NZ_LRXH01000002.1	chromosome	hhe	hhe	Unknown	padloc	138364	144099	no	no	no	A	chromosome
GCF_001563405.1	NZ_LRXH01000036.1	chromosome	RM II	RM	RM	padloc	574	3051	no	no	no	A	chromosome
GCF_001563405.1	NZ_LRXH01000120.1	chromosome	RM II	RM	RM	padloc	35423	37292	no	no	no	A	chromosome
GCF_001563405.1	NZ_LRXH01000137.1	chromosome	DRT III	DRT	Unknown	padloc	3303	6589	no	no	no	A	chromosome
GCF_001563405.1	NZ_LRXH01000149.1	chromosome	RM I	RM	RM	padloc	30380	37181	no	no	no	A	chromosome
GCF_001563415.1	NZ_LRXJ01000045.1	chromosome	AbiE	AbiE	Abi	padloc	76200	77889	no	no	no	B21	chromosome
GCF_001563415.1	NZ_LRXJ01000045.1	chromosome	RM I	RM	RM	padloc	69950	75916	no	no	no	B21	chromosome
GCF_001563415.1	NZ_LRXJ01000078.1	chromosome	Retron I-C	Retron	Abi	padloc	55338	57095	no	no	no	B21	chromosome
GCF_001563415.1	NZ_LRXJ01000090.1	chromosome	RexAB	RexAB	Abi	padloc	94	1211	no	no	no	B21	chromosome
GCF_001563415.1	NZ_LRXJ01000139.1	chromosome	RM II	RM	RM	padloc	125741	127610	no	no	no	B21	chromosome
GCF_001563415.1	NZ_LRXJ01000154.1	chromosome	RM I	RM	RM	padloc	39390	45661	no	no	no	B21	chromosome
GCF_001563415.1	NZ_LRXJ01000174.1	chromosome	RM II	RM	RM	padloc	4177	8752	no	no	no	B21	chromosome
GCF_001563415.1	NZ_LRXJ01000186.1	plasmid	Gabija	Gabija	Abi	padloc	7333	9905	no	no	no	B21	plasmid
GCF_001563415.1	NZ_LRXJ01000186.1	plasmid	tmn	tmn	Unknown	padloc	2440	6234	no	no	no	B21	plasmid
GCF_001563415.1	NZ_LRXJ01000193.1	chromosome	PrrC	PrrC	Abi	padloc	2442	3557	no	no	no	B21	chromosome
GCF_001563415.1	NZ_LRXJ01000193.1	chromosome	RM I	RM	RM	padloc	811	11581	no	no	no	B21	chromosome
GCF_001563715.2	NZ_CP014092.2	chromosome	AbiE	AbiE	Abi	padloc	2412025	2413708	no	no	no	C	chromosome
GCF_001563715.2	NZ_CP014092.2	chromosome	RM II	RM	RM	padloc	849073	850942	no	no	no	C	chromosome
GCF_001563715.2	NZ_CP014092.2	chromosome	RM II	RM	RM	padloc	1942076	1943784	no	no	no	C	chromosome
GCF_001563715.2	NZ_CP014092.2	chromosome	BREX I	BREX	RM-like	padloc	2396534	2409977	no	no	no	C	chromosome
GCF_001563715.2	NZ_CP014092.2	chromosome	CRISPR I-E	CRISPR	Phage nucleic acid cleavage	padloc	4205445	4214006	no	no	no	C	chromosome
GCF_001563715.2	NZ_CP014092.2	chromosome	CBASS I	CBASS	Abi	padloc	5140655	5142320	no	no	no	C	chromosome
GCF_001566335.1	NZ_CP014348.1	chromosome	Lit	Lit	Abi	padloc	4133322	4134215	no	no	no	A	chromosome
GCF_001566335.1	NZ_CP014348.1	chromosome	RM II	RM	RM	padloc	3302571	3304440	no	no	no	A	chromosome
GCF_001566335.1	NZ_CP014348.1	chromosome	RM IV	RM	RM	padloc	748904	749818	no	no	no	A	chromosome
GCF_001566335.1	NZ_CP014348.1	chromosome	RM IV	RM	RM	padloc	4121732	4122565	no	no	no	A	chromosome
GCF_001566335.1	NZ_CP014348.1	chromosome	CRISPR I-E	CRISPR	Phage nucleic acid cleavage	padloc	2446006	2454656	no	no	no	A	chromosome
GCF_001566335.1	NZ_CP014348.1	chromosome	Hachiman I	Hachiman	Abi	padloc	2568521	2572323	no	no	no	A	chromosome
GCF_001566615.1	NZ_CP014495.1	chromosome	ApeA	ApeA	Unknown	padloc	2940395	2942200	no	no	no	B21	chromosome
GCF_001566615.1	NZ_CP014495.1	chromosome	BstA	BstA	Abi	padloc	2276259	2277164	no	no	no	B21	chromosome
GCF_001566615.1	NZ_CP014495.1	chromosome	RM I	RM	RM	padloc	316121	322087	no	no	no	B21	chromosome
GCF_001566615.1	NZ_CP014495.1	chromosome	RM I	RM	RM	padloc	4914387	4921837	no	no	no	B21	chromosome
GCF_001566615.1	NZ_CP014495.1	chromosome	RM I	RM	RM	padloc	4994303	5001215	no	no	no	B21	chromosome
GCF_001566615.1	NZ_CP014495.1	chromosome	RM II	RM	RM	padloc	2134496	2136365	no	no	no	B21	chromosome
GCF_001566615.1	NZ_CP014495.1	chromosome	Retron I-C	Retron	Abi	padloc	1412488	1414245	no	no	no	B21	chromosome
GCF_001566635.1	NZ_CP014488.1	chromosome	AbiE	AbiE	Abi	padloc	284235	285924	no	no	no	B21	chromosome
GCF_001566635.1	NZ_CP014488.1	chromosome	RM I	RM	RM	padloc	277985	283951	no	no	no	B21	chromosome
GCF_001566635.1	NZ_CP014488.1	chromosome	RM I	RM	RM	padloc	4750320	4757770	no	no	no	B21	chromosome
GCF_001566635.1	NZ_CP014488.1	chromosome	RM I	RM	RM	padloc	4830237	4837149	no	no	no	B21	chromosome
GCF_001566635.1	NZ_CP014488.1	chromosome	RM II	RM	RM	padloc	1934464	1936333	no	no	no	B21	chromosome
GCF_001566635.1	NZ_CP014488.1	chromosome	RM II	RM	RM	padloc	2766961	2769613	no	no	no	B21	chromosome
GCF_001566635.1	NZ_CP014488.1	chromosome	Retron I-C	Retron	Abi	padloc	1218593	1220350	no	no	no	B21	chromosome
GCF_001566675.1	NZ_CP014497.1	chromosome	AbiE	AbiE	Abi	padloc	322373	324062	no	no	no	B21	chromosome
GCF_001566675.1	NZ_CP014497.1	chromosome	RM I	RM	RM	padloc	316123	322089	no	no	no	B21	chromosome
GCF_001566675.1	NZ_CP014497.1	chromosome	RM I	RM	RM	padloc	4984807	4991078	no	no	no	B21	chromosome
GCF_001566675.1	NZ_CP014497.1	chromosome	RM II	RM	RM	padloc	2175628	2177497	no	no	no	B21	chromosome
GCF_001566675.1	NZ_CP014497.1	chromosome	RM II	RM	RM	padloc	4913271	4917846	no	no	no	B21	chromosome
GCF_001566675.1	NZ_CP014497.1	chromosome	Retron I-C	Retron	Abi	padloc	1399922	1401679	no	no	no	B21	chromosome
GCF_001566675.1	NZ_CP014498.1	plasmid	RM I	RM	RM	padloc	67254	73328	no	no	no	B21	plasmid
GCF_001571485.1	NZ_LPTV01000103.1	chromosome	RM II	RM	RM	padloc	41347	43216	no	no	no	C	chromosome
GCF_001571485.1	NZ_LPTV01000144.1	plasmid	PifA	PifA	Abi	padloc	1567	3792	no	no	no	C	plasmid
GCF_001571485.1	NZ_LPTV01000146.1	chromosome	CRISPR I-E	CRISPR	Phage nucleic acid cleavage	padloc	95107	100871	no	no	no	C	chromosome
GCF_001571485.1	NZ_LPTV01000216.1	chromosome	RM I	RM	RM	padloc	43479	49216	no	no	no	C	chromosome
GCF_001571485.1	NZ_LPTV01000219.1	chromosome	RM I	RM	RM	padloc	1693	7943	no	no	no	C	chromosome
GCF_001571485.1	NZ_LPTV01000237.1	chromosome	dXTPase	dXTPase	Abi	padloc	536	1768	no	no	no	C	chromosome
GCF_001571495.1	NZ_LPTU01000046.1	chromosome	CRISPR I-E	CRISPR	Phage nucleic acid cleavage	padloc	129331	135095	no	no	no	C	chromosome
GCF_001571495.1	NZ_LPTU01000170.1	plasmid	PifA	PifA	Abi	padloc	2017	4242	no	no	no	C	plasmid
GCF_001571495.1	NZ_LPTU01000190.1	chromosome	RM I	RM	RM	padloc	41981	47718	no	no	no	C	chromosome
GCF_001571495.1	NZ_LPTU01000251.1	plasmid	Retron V	Retron	Abi	padloc	728	2075	no	no	no	C	plasmid
GCF_001571495.1	NZ_LPTU01000265.1	chromosome	RM I	RM	RM	padloc	84163	90413	no	no	no	C	chromosome
GCF_001571495.1	NZ_LPTU01000269.1	chromosome	RM II	RM	RM	padloc	41347	43216	no	no	no	C	chromosome
GCF_001571495.1	NZ_LPTU01000277.1	chromosome	dXTPase	dXTPase	Abi	padloc	579	1811	no	no	no	C	chromosome
GCF_001571505.1	NZ_LPTW01000007.1	chromosome	CBASS I	CBASS	Abi	padloc	1797	3237	no	no	no	C	chromosome
GCF_001571505.1	NZ_LPTW01000012.1	chromosome	ietAS	ietAS	Unknown	padloc	3049	6419	no	no	no	C	chromosome
GCF_001571505.1	NZ_LPTW01000086.1	chromosome	GAO_19	GAO_19	Unknown	padloc	9964	13412	no	no	no	C	chromosome
GCF_001571505.1	NZ_LPTW01000171.1	chromosome	CRISPR I-E	CRISPR	Phage nucleic acid cleavage	padloc	95339	101103	no	no	no	C	chromosome
GCF_001571505.1	NZ_LPTW01000181.1	chromosome	AbiE	AbiE	Abi	padloc	60779	62462	no	no	no	C	chromosome
GCF_001571505.1	NZ_LPTW01000181.1	chromosome	BREX I	BREX	RM-like	padloc	64510	77953	no	no	no	C	chromosome
GCF_001571505.1	NZ_LPTW01000203.1	chromosome	RM II	RM	RM	padloc	7909	9778	no	no	no	C	chromosome
GCF_001571565.1	NZ_LRXR01000026.1	chromosome	RM IV	RM	RM	padloc	28363	30252	GCF_001571565.1_prophage_4	Myoviridae	full	B22	prophage in chromosome
GCF_001571565.1	NZ_LRXR01000039.1	chromosome	RM I	RM	RM	padloc	287072	293739	no	no	no	B22	chromosome
GCF_001571565.1	NZ_LRXR01000039.1	chromosome	RM IV	RM	RM	padloc	285970	286884	no	no	no	B22	chromosome
GCF_001571565.1	NZ_LRXR01000047.1	chromosome	RM II	RM	RM	padloc	71443	73312	no	no	no	B22	chromosome
GCF_001571565.1	NZ_LRXR01000052.1	chromosome	BstA	BstA	Abi	padloc	192398	193327	no	no	no	B22	chromosome
GCF_001571575.1	NZ_LRXO01000021.1	chromosome	RM II	RM	RM	padloc	96870	98739	no	no	no	B22	chromosome
GCF_001571575.1	NZ_LRXO01000021.1	chromosome	Thoeris I	Thoeris	Abi	padloc	117423	119960	no	no	no	B22	chromosome
GCF_001571575.1	NZ_LRXO01000037.1	chromosome	dXTPase	dXTPase	Abi	padloc	34063	35295	no	no	no	B22	chromosome
GCF_001571575.1	NZ_LRXO01000061.1	chromosome	RexAB	RexAB	Abi	padloc	623210	624499	GCF_001571575.1_prophage_3	Podoviridae	full	B22	prophage in chromosome
GCF_001571575.1	NZ_LRXO01000065.1	chromosome	RM III	RM	RM	padloc	6922	12019	no	no	no	B22	chromosome
GCF_001571575.1	NZ_LRXO01000076.1	chromosome	RM I	RM	RM	padloc	35436	41173	no	no	no	B22	chromosome
GCF_001571575.1	NZ_LRXO01000083.1	chromosome	AbiE	AbiE	Abi	padloc	2566	3847	no	no	no	B22	chromosome
GCF_001571595.1	NZ_LRXQ01000005.1	chromosome	Septu I	Septu	Unknown	padloc	241225	243226	no	no	no	unassigned	chromosome
GCF_001571595.1	NZ_LRXQ01000021.1	chromosome	CRISPR I-E	CRISPR	Phage nucleic acid cleavage	padloc	10928	19481	no	no	no	unassigned	chromosome
GCF_001571595.1	NZ_LRXQ01000021.1	chromosome	Retron VI	Retron	Abi	padloc	157375	159055	no	no	no	unassigned	chromosome
GCF_001571595.1	NZ_LRXQ01000052.1	chromosome	RM II	RM	RM	padloc	77975	79844	no	no	no	unassigned	chromosome
GCF_001571645.1	NZ_LRXP01000007.1	plasmid	ApeA	ApeA	Unknown	padloc	498	2303	no	no	no	B22	plasmid
GCF_001571645.1	NZ_LRXP01000012.1	chromosome	RM II	RM	RM	padloc	21840	23709	no	no	no	B22	chromosome
GCF_001571645.1	NZ_LRXP01000029.1	chromosome	RM I	RM	RM	padloc	1135	9755	no	no	no	B22	chromosome
GCF_001571645.1	NZ_LRXP01000029.1	chromosome	darTG	darTG	TA	padloc	4249	5969	no	no	no	B22	chromosome
GCF_001571645.1	NZ_LRXP01000054.1	chromosome	RM I	RM	RM	padloc	46741	52463	no	no	no	B22	chromosome
GCF_001571645.1	NZ_LRXP01000062.1	chromosome	Thoeris I	Thoeris	Abi	padloc	9656	12193	no	no	no	B22	chromosome
GCF_001571665.1	NZ_LRXS01000004.1	chromosome	RM II	RM	RM	padloc	37507	39376	no	no	no	B1	chromosome
GCF_001571665.1	NZ_LRXS01000013.1	chromosome	RM I	RM	RM	padloc	52606	58883	no	no	no	B1	chromosome
GCF_001571665.1	NZ_LRXS01000033.1	chromosome	CRISPR I-E	CRISPR	Phage nucleic acid cleavage	padloc	7568	16129	no	no	no	B1	chromosome
GCF_001571675.1	NZ_LRXT01000018.1	chromosome	CRISPR I-E	CRISPR	Phage nucleic acid cleavage	padloc	587505	596024	no	no	no	unassigned	chromosome
GCF_001571675.1	NZ_LRXT01000038.1	chromosome	RM I	RM	RM	padloc	302850	309858	no	no	no	unassigned	chromosome
GCF_001571675.1	NZ_LRXT01000038.1	chromosome	RM IIG	RM	RM	padloc	364787	369691	no	no	no	unassigned	chromosome
GCF_001571675.1	NZ_LRXT01000038.1	chromosome	Druantia III	Druantia	Unknown	padloc	372776	382449	no	no	no	unassigned	chromosome
GCF_001571675.1	NZ_LRXT01000038.1	chromosome	Zorya II	Zorya	Unknown	padloc	382661	386134	no	no	no	unassigned	chromosome
GCF_001571675.1	NZ_LRXT01000040.1	chromosome	RM II	RM	RM	padloc	11720	13589	no	no	no	unassigned	chromosome
GCF_001571685.1	NZ_LRXV01000005.1	chromosome	RM IV	RM	RM	padloc	19853	20686	GCF_001571685.1_prophage_1	Unknown	full	A	prophage in chromosome
GCF_001571685.1	NZ_LRXV01000007.1	chromosome	CRISPR I-E	CRISPR	Phage nucleic acid cleavage	padloc	24773	30556	no	no	no	A	chromosome
GCF_001571685.1	NZ_LRXV01000034.1	chromosome	RM III	RM	RM	padloc	45972	50858	no	no	no	A	chromosome
GCF_001571685.1	NZ_LRXV01000048.1	chromosome	tmn	tmn	Unknown	padloc	8746	12282	no	no	no	A	chromosome
GCF_001571685.1	NZ_LRXV01000111.1	chromosome	RM III	RM	RM	padloc	920	5868	no	no	no	A	chromosome
GCF_001571685.1	NZ_LRXV01000116.1	chromosome	Pycsar	Pyscar	Abi	padloc	6663	8544	no	no	no	A	chromosome
GCF_001571685.1	NZ_LRXV01000122.1	chromosome	Gabija	Gabija	Abi	padloc	3308	7028	no	no	no	A	chromosome
GCF_001571685.1	NZ_LRXV01000136.1	chromosome	Retron I-A	Retron	Abi	padloc	1185	4422	no	no	no	A	chromosome
GCF_001571685.1	NZ_LRXV01000163.1	chromosome	RM II	RM	RM	padloc	13150	15019	no	no	no	A	chromosome
GCF_001571725.1	NZ_LRXU01000008.1	chromosome	RM II	RM	RM	padloc	115877	117746	no	no	no	B22	chromosome
GCF_001571725.1	NZ_LRXU01000008.1	chromosome	Septu I	Septu	Unknown	padloc	45881	48255	no	no	no	B22	chromosome
GCF_001571725.1	NZ_LRXU01000008.1	chromosome	Thoeris I	Thoeris	Abi	padloc	94488	97025	no	no	no	B22	chromosome
GCF_001571725.1	NZ_LRXU01000014.1	chromosome	RexAB	RexAB	Abi	padloc	237504	238793	GCF_001571725.1_prophage_3	Podoviridae	full	B22	prophage in chromosome
GCF_001571725.1	NZ_LRXU01000022.1	plasmid	RM II	RM	RM	padloc	1	1798	no	no	no	B22	plasmid
GCF_001571725.1	NZ_LRXU01000033.1	chromosome	RM III	RM	RM	padloc	25284	30230	no	no	no	B22	chromosome
GCF_001571725.1	NZ_LRXU01000045.1	plasmid	Gabija	Gabija	Abi	padloc	309	2881	no	no	no	B22	plasmid
GCF_001571725.1	NZ_LRXU01000045.1	plasmid	tmn	tmn	Unknown	padloc	3980	7774	no	no	no	B22	plasmid
GCF_001571725.1	NZ_LRXU01000052.1	chromosome	RM III	RM	RM	padloc	8280	14767	no	no	no	B22	chromosome
GCF_001571745.1	NZ_LRXW01000024.1	chromosome	RM I	RM	RM	padloc	286223	291960	no	no	no	B22	chromosome
GCF_001571745.1	NZ_LRXW01000024.1	chromosome	CBASS I	CBASS	Abi	padloc	563555	565466	no	no	no	B22	chromosome
GCF_001571745.1	NZ_LRXW01000024.1	chromosome	qatABCD	qatABCD	Unknown	padloc	558443	563002	no	no	no	B22	chromosome
GCF_001571745.1	NZ_LRXW01000027.1	chromosome	RM II	RM	RM	padloc	164826	166695	no	no	no	B22	chromosome
GCF_001571755.1	NZ_LRXX01000033.1	chromosome	RM I	RM	RM	padloc	57823	64490	no	no	no	B22	chromosome
GCF_001571755.1	NZ_LRXX01000033.1	chromosome	RM IV	RM	RM	padloc	64678	65592	no	no	no	B22	chromosome
GCF_001571755.1	NZ_LRXX01000039.1	chromosome	RM II	RM	RM	padloc	70172	72041	no	no	no	B22	chromosome
GCF_001571805.1	NZ_LPYB01000033.1	chromosome	RM I	RM	RM	padloc	42382	48119	no	no	no	C	chromosome
GCF_001571805.1	NZ_LPYB01000145.1	chromosome	RM II	RM	RM	padloc	98182	100051	no	no	no	C	chromosome
GCF_001571805.1	NZ_LPYB01000194.1	chromosome	CRISPR I-E	CRISPR	Phage nucleic acid cleavage	padloc	250678	259239	no	no	no	C	chromosome
GCF_001571825.1	NZ_LPYA01000140.1	chromosome	AbiE	AbiE	Abi	padloc	122771	124454	no	no	no	C	chromosome
GCF_001571825.1	NZ_LPYA01000140.1	chromosome	BREX I	BREX	RM-like	padloc	126502	139945	no	no	no	C	chromosome
GCF_001571825.1	NZ_LPYA01000150.1	chromosome	CRISPR I-E	CRISPR	Phage nucleic acid cleavage	padloc	95258	101022	no	no	no	C	chromosome
GCF_001571825.1	NZ_LPYA01000206.1	chromosome	RM II	RM	RM	padloc	73230	75099	no	no	no	C	chromosome
GCF_001571835.1	NZ_LPXZ01000007.1	chromosome	RM II	RM	RM	padloc	38388	40257	no	no	no	C	chromosome
GCF_001571835.1	NZ_LPXZ01000060.1	chromosome	GAO_19	GAO_19	Unknown	padloc	233	3681	no	no	no	C	chromosome
GCF_001571835.1	NZ_LPXZ01000169.1	chromosome	CRISPR I-E	CRISPR	Phage nucleic acid cleavage	padloc	20598	26362	no	no	no	C	chromosome
GCF_001571835.1	NZ_LPXZ01000202.1	chromosome	ietAS	ietAS	Unknown	padloc	2701	6071	no	no	no	C	chromosome
GCF_001571835.1	NZ_LPXZ01000222.1	chromosome	AbiE	AbiE	Abi	padloc	18980	20663	no	no	no	C	chromosome
GCF_001571835.1	NZ_LPXZ01000222.1	chromosome	BREX I	BREX	RM-like	padloc	3489	16932	no	no	no	C	chromosome
GCF_001571835.1	NZ_LPXZ01000235.1	chromosome	CBASS I	CBASS	Abi	padloc	6468	7908	no	no	no	C	chromosome
GCF_001571845.1	NZ_LPYC01000019.1	chromosome	GAO_19	GAO_19	Unknown	padloc	4147	7231	no	no	no	C	chromosome
GCF_001571845.1	NZ_LPYC01000022.1	chromosome	AbiE	AbiE	Abi	padloc	9626	11309	no	no	no	C	chromosome
GCF_001571845.1	NZ_LPYC01000146.1	chromosome	CRISPR I-E	CRISPR	Phage nucleic acid cleavage	padloc	95289	103850	no	no	no	C	chromosome
GCF_001571845.1	NZ_LPYC01000191.1	chromosome	RM II	RM	RM	padloc	73227	75096	no	no	no	C	chromosome
GCF_001571885.1	NZ_LPYE01000187.1	chromosome	GAO_19	GAO_19	Unknown	padloc	4169	7253	no	no	no	C	chromosome
GCF_001571885.1	NZ_LPYE01000204.1	chromosome	RM II	RM	RM	padloc	73226	75095	no	no	no	C	chromosome
GCF_001571885.1	NZ_LPYE01000206.1	chromosome	AbiE	AbiE	Abi	padloc	9697	11380	no	no	no	C	chromosome
GCF_001571885.1	NZ_LPYE01000215.1	chromosome	CRISPR I-E	CRISPR	Phage nucleic acid cleavage	padloc	94874	103435	no	no	no	C	chromosome
GCF_001571905.1	NZ_LPYD01000110.1	chromosome	RM II	RM	RM	padloc	523	2392	no	no	no	C	chromosome
GCF_001571905.1	NZ_LPYD01000169.1	chromosome	AbiE	AbiE	Abi	padloc	22732	24415	no	no	no	C	chromosome
GCF_001571905.1	NZ_LPYD01000169.1	chromosome	BREX I	BREX	RM-like	padloc	26463	39906	no	no	no	C	chromosome
GCF_001571905.1	NZ_LPYD01000172.1	chromosome	CRISPR I-E	CRISPR	Phage nucleic acid cleavage	padloc	95258	101022	no	no	no	C	chromosome
GCF_001571915.1	NZ_LPYG01000105.1	chromosome	RM I	RM	RM	padloc	42378	48115	no	no	no	C	chromosome
GCF_001571915.1	NZ_LPYG01000139.1	chromosome	CRISPR I-E	CRISPR	Phage nucleic acid cleavage	padloc	250274	258835	no	no	no	C	chromosome
GCF_001571915.1	NZ_LPYG01000153.1	chromosome	RM II	RM	RM	padloc	525	2394	no	no	no	C	chromosome
GCF_001571925.1	NZ_LPYH01000022.1	chromosome	RM I	RM	RM	padloc	182643	188380	no	no	no	C	chromosome
GCF_001571925.1	NZ_LPYH01000150.1	chromosome	RM II	RM	RM	padloc	525	2394	no	no	no	C	chromosome
GCF_001571925.1	NZ_LPYH01000151.1	chromosome	CRISPR I-E	CRISPR	Phage nucleic acid cleavage	padloc	60457	69018	no	no	no	C	chromosome
GCF_001571965.1	NZ_LPYI01000001.1	chromosome	CBASS I	CBASS	Abi	padloc	1797	3237	no	no	no	C	chromosome
GCF_001571965.1	NZ_LPYI01000002.1	chromosome	RM II	RM	RM	padloc	38388	40257	no	no	no	C	chromosome
GCF_001571965.1	NZ_LPYI01000007.1	chromosome	ietAS	ietAS	Unknown	padloc	3010	6380	no	no	no	C	chromosome
GCF_001571965.1	NZ_LPYI01000168.1	chromosome	CRISPR I-E	CRISPR	Phage nucleic acid cleavage	padloc	95339	101103	no	no	no	C	chromosome
GCF_001571965.1	NZ_LPYI01000198.1	chromosome	AbiE	AbiE	Abi	padloc	60779	62462	no	no	no	C	chromosome
GCF_001571965.1	NZ_LPYI01000198.1	chromosome	BREX I	BREX	RM-like	padloc	64510	77953	no	no	no	C	chromosome
GCF_001571965.1	NZ_LPYI01000226.1	chromosome	GAO_19	GAO_19	Unknown	padloc	10111	13559	no	no	no	C	chromosome
GCF_001571985.1	NZ_LPYJ01000022.1	chromosome	CRISPR I-E	CRISPR	Phage nucleic acid cleavage	padloc	95390	101154	no	no	no	C	chromosome
GCF_001571985.1	NZ_LPYJ01000066.1	chromosome	AbiE	AbiE	Abi	padloc	30107	31790	no	no	no	C	chromosome
GCF_001571985.1	NZ_LPYJ01000066.1	chromosome	BREX I	BREX	RM-like	padloc	14616	28059	no	no	no	C	chromosome
GCF_001571985.1	NZ_LPYJ01000123.1	chromosome	PifA	PifA	Abi	padloc	65231	67651	no	no	no	C	chromosome
GCF_001571985.1	NZ_LPYJ01000144.1	plasmid	RM II	RM	RM	padloc	473	2311	no	no	no	C	plasmid
GCF_001571985.1	NZ_LPYJ01000149.1	chromosome	RM II	RM	RM	padloc	522	2391	no	no	no	C	chromosome
GCF_001571985.1	NZ_LPYJ01000194.1	chromosome	GAO_19	GAO_19	Unknown	padloc	8291	11739	GCF_001571985.1_prophage_6	Myoviridae	full	C	prophage in chromosome
GCF_001571995.1	NZ_LPYL01000007.1	chromosome	ietAS	ietAS	Unknown	padloc	2902	6272	no	no	no	C	chromosome
GCF_001571995.1	NZ_LPYL01000041.1	chromosome	GAO_19	GAO_19	Unknown	padloc	231	3679	no	no	no	C	chromosome
GCF_001571995.1	NZ_LPYL01000154.1	chromosome	CRISPR I-E	CRISPR	Phage nucleic acid cleavage	padloc	19918	25682	no	no	no	C	chromosome
GCF_001571995.1	NZ_LPYL01000235.1	chromosome	AbiE	AbiE	Abi	padloc	18978	20661	no	no	no	C	chromosome
GCF_001571995.1	NZ_LPYL01000235.1	chromosome	BREX I	BREX	RM-like	padloc	3487	16930	no	no	no	C	chromosome
GCF_001571995.1	NZ_LPYL01000264.1	chromosome	RM II	RM	RM	padloc	13633	15502	no	no	no	C	chromosome
GCF_001571995.1	NZ_LPYL01000279.1	chromosome	CBASS I	CBASS	Abi	padloc	1795	3235	no	no	no	C	chromosome
GCF_001572005.1	NZ_LPYK01000027.1	chromosome	GAO_19	GAO_19	Unknown	padloc	4663	7747	no	no	no	C	chromosome
GCF_001572005.1	NZ_LPYK01000143.1	chromosome	GAO_19	GAO_19	Unknown	padloc	7733	11181	GCF_001572005.1_prophage_3	Myoviridae	full	C	prophage in chromosome
GCF_001572005.1	NZ_LPYK01000159.1	chromosome	CRISPR I-E	CRISPR	Phage nucleic acid cleavage	padloc	17495	26056	no	no	no	C	chromosome
GCF_001572005.1	NZ_LPYK01000162.1	chromosome	RM II	RM	RM	padloc	58056	59925	no	no	no	C	chromosome
GCF_001572005.1	NZ_LPYK01000187.1	chromosome	AbiE	AbiE	Abi	padloc	15247	16930	no	no	no	C	chromosome
GCF_001572005.1	NZ_LPYK01000187.1	chromosome	BREX I	BREX	RM-like	padloc	18978	32421	no	no	no	C	chromosome
GCF_001572005.1	NZ_LPYK01000198.1	chromosome	Dnd_ABCDE	Dnd	RM-like	padloc	6704	11766	no	no	no	C	chromosome
GCF_001572005.1	NZ_LPYK01000198.1	chromosome	Dnd_FGH	Dnd	RM-like	padloc	13542	21556	no	no	no	C	chromosome
GCF_001572045.1	NZ_LPXY01000033.1	chromosome	Zorya I	Zorya	Unknown	padloc	1546	9410	no	no	no	C	chromosome
GCF_001572045.1	NZ_LPXY01000088.1	chromosome	AbiE	AbiE	Abi	padloc	28200	29883	no	no	no	C	chromosome
GCF_001572045.1	NZ_LPXY01000110.1	chromosome	RM II	RM	RM	padloc	39861	41730	no	no	no	C	chromosome
GCF_001572045.1	NZ_LPXY01000183.1	chromosome	RM I	RM	RM	padloc	2877	11511	no	no	no	C	chromosome
GCF_001572045.1	NZ_LPXY01000183.1	chromosome	darTG	darTG	TA	padloc	5991	7711	no	no	no	C	chromosome
GCF_001572045.1	NZ_LPXY01000195.1	chromosome	Dnd_ABCDE	Dnd	RM-like	padloc	85962	91020	no	no	no	C	chromosome
GCF_001572045.1	NZ_LPXY01000195.1	chromosome	Dnd_FGH	Dnd	RM-like	padloc	93801	101833	no	no	no	C	chromosome
GCF_001572045.1	NZ_LPXY01000217.1	chromosome	CRISPR I-E	CRISPR	Phage nucleic acid cleavage	padloc	17497	26058	no	no	no	C	chromosome
GCF_001572135.1	NZ_LPYS01000157.1	chromosome	RM II	RM	RM	padloc	73228	75097	no	no	no	C	chromosome
GCF_001572135.1	NZ_LPYS01000161.1	chromosome	CRISPR I-E	CRISPR	Phage nucleic acid cleavage	padloc	20414	26178	no	no	no	C	chromosome
GCF_001572135.1	NZ_LPYS01000217.1	chromosome	AbiE	AbiE	Abi	padloc	66702	68385	no	no	no	C	chromosome
GCF_001572135.1	NZ_LPYS01000217.1	chromosome	BREX I	BREX	RM-like	padloc	70433	83876	no	no	no	C	chromosome
GCF_001572145.1	NZ_LPYT01000044.1	chromosome	CRISPR I-E	CRISPR	Phage nucleic acid cleavage	padloc	20414	26178	no	no	no	C	chromosome
GCF_001572145.1	NZ_LPYT01000136.1	chromosome	AbiE	AbiE	Abi	padloc	122649	124332	no	no	no	C	chromosome
GCF_001572145.1	NZ_LPYT01000136.1	chromosome	BREX I	BREX	RM-like	padloc	126380	139823	no	no	no	C	chromosome
GCF_001572145.1	NZ_LPYT01000148.1	chromosome	RM II	RM	RM	padloc	73421	75290	no	no	no	C	chromosome
GCF_001572185.1	NZ_LPYF01000028.1	chromosome	GAO_19	GAO_19	Unknown	padloc	4303	7387	no	no	no	C	chromosome
GCF_001572185.1	NZ_LPYF01000139.1	chromosome	RM II	RM	RM	padloc	58056	59925	no	no	no	C	chromosome
GCF_001572185.1	NZ_LPYF01000184.1	chromosome	AbiE	AbiE	Abi	padloc	28268	29951	no	no	no	C	chromosome
GCF_001572185.1	NZ_LPYF01000209.1	chromosome	CRISPR I-E	CRISPR	Phage nucleic acid cleavage	padloc	17678	26239	no	no	no	C	chromosome
GCF_001572205.1	NZ_LPYO01000098.1	chromosome	AbiE	AbiE	Abi	padloc	28060	29743	no	no	no	C	chromosome
GCF_001572205.1	NZ_LPYO01000175.1	chromosome	RM I	RM	RM	padloc	2928	11562	no	no	no	C	chromosome
GCF_001572205.1	NZ_LPYO01000175.1	chromosome	darTG	darTG	TA	padloc	6042	7762	no	no	no	C	chromosome
GCF_001572205.1	NZ_LPYO01000203.1	chromosome	Dnd_ABCDE	Dnd	RM-like	padloc	29122	34180	no	no	no	C	chromosome
GCF_001572205.1	NZ_LPYO01000203.1	chromosome	Dnd_FGH	Dnd	RM-like	padloc	18309	26341	no	no	no	C	chromosome
GCF_001572205.1	NZ_LPYO01000230.1	chromosome	Zorya I	Zorya	Unknown	padloc	6312	14176	no	no	no	C	chromosome
GCF_001572205.1	NZ_LPYO01000251.1	chromosome	CRISPR I-E	CRISPR	Phage nucleic acid cleavage	padloc	17496	26057	no	no	no	C	chromosome
GCF_001572205.1	NZ_LPYO01000260.1	chromosome	RM II	RM	RM	padloc	69494	71363	no	no	no	C	chromosome
GCF_001572215.1	NZ_LPYP01000076.1	chromosome	AbiE	AbiE	Abi	padloc	20876	22559	no	no	no	C	chromosome
GCF_001572215.1	NZ_LPYP01000076.1	chromosome	BREX I	BREX	RM-like	padloc	5385	18828	no	no	no	C	chromosome
GCF_001572215.1	NZ_LPYP01000154.1	chromosome	CRISPR I-E	CRISPR	Phage nucleic acid cleavage	padloc	95013	100777	no	no	no	C	chromosome
GCF_001572215.1	NZ_LPYP01000164.1	chromosome	RM II	RM	RM	padloc	73229	75098	no	no	no	C	chromosome
GCF_001572245.1	NZ_LPYU01000041.1	plasmid	AbiE	AbiE	Abi	padloc	14170	15082	no	no	no	C	plasmid
GCF_001572245.1	NZ_LPYU01000122.1	chromosome	RM III	RM	RM	padloc	22614	27594	no	no	no	C	chromosome
GCF_001572245.1	NZ_LPYU01000134.1	chromosome	CRISPR I-E	CRISPR	Phage nucleic acid cleavage	padloc	95149	103710	no	no	no	C	chromosome
GCF_001572245.1	NZ_LPYU01000150.1	plasmid	AbiE	AbiE	Abi	padloc	2864	4670	no	no	no	C	plasmid
GCF_001572245.1	NZ_LPYU01000165.1	chromosome	AbiE	AbiE	Abi	padloc	28199	29882	no	no	no	C	chromosome
GCF_001572245.1	NZ_LPYU01000176.1	plasmid	RM II	RM	RM	padloc	2242	4408	no	no	no	C	plasmid
GCF_001572245.1	NZ_LPYU01000187.1	chromosome	RM II	RM	RM	padloc	25851	27720	no	no	no	C	chromosome
GCF_001572265.1	NZ_LPYV01000033.1	chromosome	AbiE	AbiE	Abi	padloc	30107	31790	no	no	no	C	chromosome
GCF_001572265.1	NZ_LPYV01000033.1	chromosome	BREX I	BREX	RM-like	padloc	14616	28059	no	no	no	C	chromosome
GCF_001572265.1	NZ_LPYV01000044.1	chromosome	RM II	RM	RM	padloc	73664	75533	no	no	no	C	chromosome
GCF_001572265.1	NZ_LPYV01000045.1	chromosome	GAO_19	GAO_19	Unknown	padloc	9961	13409	GCF_001572265.1_prophage_1	Myoviridae	full	C	prophage in chromosome
GCF_001572265.1	NZ_LPYV01000113.1	plasmid	RM II	RM	RM	padloc	389	2227	no	no	no	C	plasmid
GCF_001572265.1	NZ_LPYV01000144.1	chromosome	CRISPR I-E	CRISPR	Phage nucleic acid cleavage	padloc	20803	26567	no	no	no	C	chromosome
GCF_001572285.1	NZ_LPYN01000014.1	chromosome	GAO_19	GAO_19	Unknown	padloc	4663	7747	no	no	no	C	chromosome
GCF_001572285.1	NZ_LPYN01000133.1	chromosome	AbiE	AbiE	Abi	padloc	51073	52408	no	no	no	C	chromosome
GCF_001572285.1	NZ_LPYN01000199.1	plasmid	Gabija	Gabija	Abi	padloc	10221	13938	no	no	no	C	plasmid
GCF_001572285.1	NZ_LPYN01000229.1	chromosome	AbiE	AbiE	Abi	padloc	21138	22821	no	no	no	C	chromosome
GCF_001572285.1	NZ_LPYN01000258.1	chromosome	Dnd_ABCDE	Dnd	RM-like	padloc	78788	83850	no	no	no	C	chromosome
GCF_001572285.1	NZ_LPYN01000258.1	chromosome	Dnd_FGH	Dnd	RM-like	padloc	68998	77012	no	no	no	C	chromosome
GCF_001572285.1	NZ_LPYN01000270.1	chromosome	CRISPR I-E	CRISPR	Phage nucleic acid cleavage	padloc	64423	72984	no	no	no	C	chromosome
GCF_001572285.1	NZ_LPYN01000275.1	chromosome	RM II	RM	RM	padloc	73226	75095	no	no	no	C	chromosome
GCF_001572295.1	NZ_LPYM01000012.1	chromosome	AbiE	AbiE	Abi	padloc	20876	22559	no	no	no	C	chromosome
GCF_001572295.1	NZ_LPYM01000012.1	chromosome	BREX I	BREX	RM-like	padloc	5385	18828	no	no	no	C	chromosome
GCF_001572295.1	NZ_LPYM01000116.1	chromosome	RM II	RM	RM	padloc	4755	6624	no	no	no	C	chromosome
GCF_001572295.1	NZ_LPYM01000121.1	chromosome	CRISPR I-E	CRISPR	Phage nucleic acid cleavage	padloc	20414	26178	no	no	no	C	chromosome
GCF_001572325.1	NZ_LPYR01000123.1	plasmid	RM II	RM	RM	padloc	1	2377	no	no	no	C	plasmid
GCF_001572325.1	NZ_LPYR01000219.1	plasmid	RexAB	RexAB	Abi	padloc	1389	2661	no	no	no	C	plasmid
GCF_001572325.1	NZ_LPYR01000237.1	chromosome	AbiE	AbiE	Abi	padloc	55994	57677	no	no	no	C	chromosome
GCF_001572325.1	NZ_LPYR01000272.1	chromosome	RM II	RM	RM	padloc	48280	50149	no	no	no	C	chromosome
GCF_001572325.1	NZ_LPYR01000272.1	chromosome	Thoeris I	Thoeris	Abi	padloc	7669	9584	GCF_001572325.1_prophage_4	Myoviridae	full	C	prophage in chromosome
GCF_001572345.1	NZ_LPYQ01000009.1	chromosome	Gabija	Gabija	Abi	padloc	8273	11990	no	no	no	C	chromosome
GCF_001572345.1	NZ_LPYQ01000160.1	chromosome	Dnd_ABCDE	Dnd	RM-like	padloc	28909	33967	no	no	no	C	chromosome
GCF_001572345.1	NZ_LPYQ01000160.1	chromosome	Dnd_FGH	Dnd	RM-like	padloc	18096	26128	no	no	no	C	chromosome
GCF_001572345.1	NZ_LPYQ01000176.1	chromosome	AbiE	AbiE	Abi	padloc	66287	67970	no	no	no	C	chromosome
GCF_001572345.1	NZ_LPYQ01000199.1	chromosome	CRISPR I-E	CRISPR	Phage nucleic acid cleavage	padloc	64654	73215	no	no	no	C	chromosome
GCF_001572345.1	NZ_LPYQ01000200.1	chromosome	Zorya I	Zorya	Unknown	padloc	2592	10456	no	no	no	C	chromosome
GCF_001572345.1	NZ_LPYQ01000221.1	chromosome	RM I	RM	RM	padloc	5278	13912	no	no	no	C	chromosome
GCF_001572345.1	NZ_LPYQ01000221.1	chromosome	darTG	darTG	TA	padloc	8392	10112	no	no	no	C	chromosome
GCF_001572345.1	NZ_LPYQ01000233.1	chromosome	RM II	RM	RM	padloc	39757	41626	no	no	no	C	chromosome
GCF_001572345.1	NZ_LPYQ01000233.1	chromosome	Thoeris I	Thoeris	Abi	padloc	80319	82234	GCF_001572345.1_prophage_4	Myoviridae	full	C	prophage in chromosome
GCF_001572365.1	NZ_LPYX01000051.1	chromosome	GAO_19	GAO_19	Unknown	padloc	8291	11739	GCF_001572365.1_prophage_3	Myoviridae	full	C	prophage in chromosome
GCF_001572365.1	NZ_LPYX01000088.1	chromosome	CRISPR I-E	CRISPR	Phage nucleic acid cleavage	padloc	20761	26525	no	no	no	C	chromosome
GCF_001572365.1	NZ_LPYX01000141.1	plasmid	RM II	RM	RM	padloc	1986	3824	no	no	no	C	plasmid
GCF_001572365.1	NZ_LPYX01000167.1	chromosome	PifA	PifA	Abi	padloc	13692	16112	no	no	no	C	chromosome
GCF_001572365.1	NZ_LPYX01000176.1	chromosome	AbiE	AbiE	Abi	padloc	122725	124408	no	no	no	C	chromosome
GCF_001572365.1	NZ_LPYX01000176.1	chromosome	BREX I	BREX	RM-like	padloc	126456	139899	no	no	no	C	chromosome
GCF_001572365.1	NZ_LPYX01000188.1	chromosome	RM II	RM	RM	padloc	73583	75452	no	no	no	C	chromosome
GCF_001572375.1	NZ_LPYY01000003.1	chromosome	RM II	RM	RM	padloc	73229	75098	no	no	no	C	chromosome
GCF_001572375.1	NZ_LPYY01000087.1	plasmid	RM II	RM	RM	padloc	536	2374	no	no	no	C	plasmid
GCF_001572375.1	NZ_LPYY01000098.1	chromosome	AbiE	AbiE	Abi	padloc	67208	68891	no	no	no	C	chromosome
GCF_001572375.1	NZ_LPYY01000098.1	chromosome	BREX I	BREX	RM-like	padloc	70939	84382	no	no	no	C	chromosome
GCF_001572375.1	NZ_LPYY01000113.1	chromosome	CRISPR I-E	CRISPR	Phage nucleic acid cleavage	padloc	20597	26361	no	no	no	C	chromosome
GCF_001572375.1	NZ_LPYY01000168.1	chromosome	GAO_19	GAO_19	Unknown	padloc	8655	12103	GCF_001572375.1_prophage_6	Myoviridae	full	C	prophage in chromosome
GCF_001572405.1	NZ_LPZF01000044.1	chromosome	AbiE	AbiE	Abi	padloc	10490	12173	no	no	no	C	chromosome
GCF_001572405.1	NZ_LPZF01000103.1	chromosome	CRISPR I-E	CRISPR	Phage nucleic acid cleavage	padloc	20598	26362	no	no	no	C	chromosome
GCF_001572405.1	NZ_LPZF01000109.1	plasmid	RM II	RM	RM	padloc	564	2402	no	no	no	C	plasmid
GCF_001572405.1	NZ_LPZF01000122.1	chromosome	GAO_19	GAO_19	Unknown	padloc	8292	11740	GCF_001572405.1_prophage_5	Myoviridae	full	C	prophage in chromosome
GCF_001572405.1	NZ_LPZF01000139.1	chromosome	RM II	RM	RM	padloc	523	2392	no	no	no	C	chromosome
GCF_001572425.1	NZ_LPYW01000035.1	plasmid	AbiE	AbiE	Abi	padloc	3576	4488	no	no	no	C	plasmid
GCF_001572425.1	NZ_LPYW01000040.1	chromosome	AbiE	AbiE	Abi	padloc	2679	4362	no	no	no	C	chromosome
GCF_001572425.1	NZ_LPYW01000055.1	chromosome	RM II	RM	RM	padloc	25886	27755	no	no	no	C	chromosome
GCF_001572425.1	NZ_LPYW01000127.1	plasmid	RM II	RM	RM	padloc	3812	5569	no	no	no	C	plasmid
GCF_001572425.1	NZ_LPYW01000153.1	plasmid	AbiE	AbiE	Abi	padloc	2915	4721	no	no	no	C	plasmid
GCF_001572425.1	NZ_LPYW01000163.1	chromosome	RM III	RM	RM	padloc	22643	27623	no	no	no	C	chromosome
GCF_001572425.1	NZ_LPYW01000173.1	chromosome	CRISPR I-E	CRISPR	Phage nucleic acid cleavage	padloc	17633	26194	no	no	no	C	chromosome
GCF_001572445.1	NZ_LPYZ01000006.1	chromosome	RM I	RM	RM	padloc	3918	12552	no	no	no	C	chromosome
GCF_001572445.1	NZ_LPYZ01000006.1	chromosome	darTG	darTG	TA	padloc	7718	9438	no	no	no	C	chromosome
GCF_001572445.1	NZ_LPYZ01000088.1	chromosome	CRISPR I-E	CRISPR	Phage nucleic acid cleavage	padloc	17737	26298	no	no	no	C	chromosome
GCF_001572445.1	NZ_LPYZ01000103.1	chromosome	PARIS	PARIS	Abi	padloc	5726	7700	no	no	no	C	chromosome
GCF_001572445.1	NZ_LPYZ01000110.1	chromosome	AbiE	AbiE	Abi	padloc	15409	17092	no	no	no	C	chromosome
GCF_001572445.1	NZ_LPYZ01000205.1	chromosome	Dnd_ABCDE	Dnd	RM-like	padloc	29160	34218	no	no	no	C	chromosome
GCF_001572445.1	NZ_LPYZ01000205.1	chromosome	Dnd_FGH	Dnd	RM-like	padloc	18347	26379	no	no	no	C	chromosome
GCF_001572445.1	NZ_LPYZ01000229.1	chromosome	Zorya I	Zorya	Unknown	padloc	4479	12343	no	no	no	C	chromosome
GCF_001572445.1	NZ_LPYZ01000244.1	chromosome	RM II	RM	RM	padloc	48232	50101	no	no	no	C	chromosome
GCF_001572445.1	NZ_LPYZ01000244.1	chromosome	Thoeris I	Thoeris	Abi	padloc	7624	9539	GCF_001572445.1_prophage_11	Myoviridae	full	C	prophage in chromosome
GCF_001572455.1	NZ_LPZH01000088.1	chromosome	RM I	RM	RM	padloc	182649	188386	no	no	no	C	chromosome
GCF_001572455.1	NZ_LPZH01000145.1	chromosome	RM II	RM	RM	padloc	58062	59931	no	no	no	C	chromosome
GCF_001572455.1	NZ_LPZH01000165.1	chromosome	CRISPR I-E	CRISPR	Phage nucleic acid cleavage	padloc	250591	259152	no	no	no	C	chromosome
GCF_001572485.1	NZ_LPZA01000033.1	chromosome	AbiE	AbiE	Abi	padloc	122893	124576	no	no	no	C	chromosome
GCF_001572485.1	NZ_LPZA01000057.1	chromosome	RM II	RM	RM	padloc	868	2737	no	no	no	C	chromosome
GCF_001572485.1	NZ_LPZA01000110.1	plasmid	ppl	ppl	Unknown	padloc	12581	15256	no	no	no	C	plasmid
GCF_001572485.1	NZ_LPZA01000111.1	chromosome	CRISPR I-E	CRISPR	Phage nucleic acid cleavage	padloc	17496	26057	no	no	no	C	chromosome
GCF_001572485.1	NZ_LPZA01000206.1	plasmid	RM III	RM	RM	padloc	1	4591	no	no	no	C	plasmid
GCF_001572505.1	NZ_LPZB01000109.1	chromosome	ietAS	ietAS	Unknown	padloc	112	3482	no	no	no	C	chromosome
GCF_001572505.1	NZ_LPZB01000122.1	chromosome	RM II	RM	RM	padloc	38387	40256	no	no	no	C	chromosome
GCF_001572505.1	NZ_LPZB01000144.1	chromosome	GAO_19	GAO_19	Unknown	padloc	232	3680	no	no	no	C	chromosome
GCF_001572505.1	NZ_LPZB01000180.1	chromosome	AbiE	AbiE	Abi	padloc	19136	20819	no	no	no	C	chromosome
GCF_001572505.1	NZ_LPZB01000180.1	chromosome	BREX I	BREX	RM-like	padloc	3645	17088	no	no	no	C	chromosome
GCF_001572505.1	NZ_LPZB01000195.1	chromosome	CRISPR I-E	CRISPR	Phage nucleic acid cleavage	padloc	95614	101378	no	no	no	C	chromosome
GCF_001572525.1	NZ_LPZD01000165.1	chromosome	RM II	RM	RM	padloc	73226	75095	no	no	no	C	chromosome
GCF_001572525.1	NZ_LPZD01000170.1	chromosome	GAO_19	GAO_19	Unknown	padloc	6143	9227	no	no	no	C	chromosome
GCF_001572525.1	NZ_LPZD01000212.1	chromosome	AbiE	AbiE	Abi	padloc	9034	10717	no	no	no	C	chromosome
GCF_001572525.1	NZ_LPZD01000222.1	chromosome	CRISPR I-E	CRISPR	Phage nucleic acid cleavage	padloc	94872	103433	no	no	no	C	chromosome
GCF_001572535.1	NZ_LPZC01000002.1	chromosome	GAO_19	GAO_19	Unknown	padloc	4146	7230	no	no	no	C	chromosome
GCF_001572535.1	NZ_LPZC01000014.1	chromosome	GAO_19	GAO_19	Unknown	padloc	9961	13409	GCF_001572535.1_prophage_1	Myoviridae	full	C	prophage in chromosome
GCF_001572535.1	NZ_LPZC01000033.1	chromosome	AbiE	AbiE	Abi	padloc	21019	22702	no	no	no	C	chromosome
GCF_001572535.1	NZ_LPZC01000033.1	chromosome	Dnd_ABCDE	Dnd	RM-like	padloc	44256	49318	no	no	no	C	chromosome
GCF_001572535.1	NZ_LPZC01000033.1	chromosome	Dnd_FGH	Dnd	RM-like	padloc	51094	59108	no	no	no	C	chromosome
GCF_001572535.1	NZ_LPZC01000033.1	chromosome	BREX I	BREX	RM-like	padloc	5528	18971	no	no	no	C	chromosome
GCF_001572535.1	NZ_LPZC01000228.1	chromosome	RM II	RM	RM	padloc	47370	49239	no	no	no	C	chromosome
GCF_001572535.1	NZ_LPZC01000262.1	chromosome	CRISPR I-E	CRISPR	Phage nucleic acid cleavage	padloc	17495	26056	no	no	no	C	chromosome
GCF_001572565.1	NZ_LPZE01000044.1	plasmid	AbiE	AbiE	Abi	padloc	6596	7508	no	no	no	C	plasmid
GCF_001572565.1	NZ_LPZE01000077.1	chromosome	CRISPR I-E	CRISPR	Phage nucleic acid cleavage	padloc	17496	26057	no	no	no	C	chromosome
GCF_001572565.1	NZ_LPZE01000136.1	plasmid	RM II	RM	RM	padloc	278	2444	no	no	no	C	plasmid
GCF_001572565.1	NZ_LPZE01000137.1	plasmid	AbiE	AbiE	Abi	padloc	214	2020	no	no	no	C	plasmid
GCF_001572565.1	NZ_LPZE01000164.1	chromosome	RM III	RM	RM	padloc	36752	41732	no	no	no	C	chromosome
GCF_001572565.1	NZ_LPZE01000166.1	chromosome	RM II	RM	RM	padloc	58056	59925	no	no	no	C	chromosome
GCF_001572565.1	NZ_LPZE01000167.1	chromosome	AbiE	AbiE	Abi	padloc	28199	29882	no	no	no	C	chromosome
GCF_001572585.1	NZ_LPZG01000041.1	plasmid	RM II	RM	RM	padloc	363	2739	no	no	no	C	plasmid
GCF_001572585.1	NZ_LPZG01000155.1	plasmid	PrrC	PrrC	Abi	padloc	4789	5979	no	no	no	C	plasmid
GCF_001572585.1	NZ_LPZG01000155.1	plasmid	RM I	RM	RM	padloc	1677	8751	GCF_001572585.1_prophage_3	Myoviridae	partial	C	prophage in plasmid
GCF_001572585.1	NZ_LPZG01000218.1	chromosome	RM II	RM	RM	padloc	529	2398	no	no	no	C	chromosome
GCF_001572585.1	NZ_LPZG01000223.1	chromosome	AbiE	AbiE	Abi	padloc	66784	68467	no	no	no	C	chromosome
GCF_001572585.1	NZ_LPZG01000256.1	plasmid	RexAB	RexAB	Abi	padloc	826	2098	no	no	no	C	plasmid
GCF_001572585.1	NZ_LPZG01000273.1	chromosome	CRISPR I-E	CRISPR	Phage nucleic acid cleavage	padloc	95207	103768	no	no	no	C	chromosome
GCF_001572605.1	NZ_LPZJ01000003.1	chromosome	AbiE	AbiE	Abi	padloc	1380	3063	no	no	no	C	chromosome
GCF_001572605.1	NZ_LPZJ01000209.1	plasmid	AbiL	AbiL	Abi	padloc	2997	4965	no	no	no	C	plasmid
GCF_001572605.1	NZ_LPZJ01000212.1	plasmid	RM III	RM	RM	padloc	1513	6136	no	no	no	C	plasmid
GCF_001572605.1	NZ_LPZJ01000216.1	chromosome	CRISPR I-E	CRISPR	Phage nucleic acid cleavage	padloc	94852	103413	no	no	no	C	chromosome
GCF_001572605.1	NZ_LPZJ01000229.1	chromosome	RM II	RM	RM	padloc	43394	45263	no	no	no	C	chromosome
GCF_001572615.1	NZ_LPZI01000043.1	plasmid	RM II	RM	RM	padloc	1	2269	no	no	no	C	plasmid
GCF_001572615.1	NZ_LPZI01000133.1	plasmid	RexAB	RexAB	Abi	padloc	1	3441	no	no	no	C	plasmid
GCF_001572615.1	NZ_LPZI01000239.1	chromosome	RM II	RM	RM	padloc	72157	74026	no	no	no	C	chromosome
GCF_001572615.1	NZ_LPZI01000241.1	chromosome	CRISPR I-E	CRISPR	Phage nucleic acid cleavage	padloc	55	8616	no	no	no	C	chromosome
GCF_001572615.1	NZ_LPZI01000263.1	chromosome	AbiE	AbiE	Abi	padloc	1746	3429	no	no	no	C	chromosome
GCF_001572635.1	NZ_LPZK01000028.1	chromosome	RM II	RM	RM	padloc	522	2391	no	no	no	C	chromosome
GCF_001572635.1	NZ_LPZK01000133.1	chromosome	CRISPR I-E	CRISPR	Phage nucleic acid cleavage	padloc	20414	26178	no	no	no	C	chromosome
GCF_001572635.1	NZ_LPZK01000145.1	chromosome	AbiE	AbiE	Abi	padloc	66287	67970	no	no	no	C	chromosome
GCF_001572635.1	NZ_LPZK01000145.1	chromosome	BREX I	BREX	RM-like	padloc	70018	83461	no	no	no	C	chromosome
GCF_001575275.1	NZ_LONX01000002.1	chromosome	CRISPR I-E	CRISPR	Phage nucleic acid cleavage	padloc	129773	138423	no	no	no	A	chromosome
GCF_001575275.1	NZ_LONX01000019.1	chromosome	RM II	RM	RM	padloc	173284	175153	no	no	no	A	chromosome
GCF_001575275.1	NZ_LONX01000024.1	chromosome	Hachiman I	Hachiman	Abi	padloc	29625	33888	no	no	no	A	chromosome
GCF_001575275.1	NZ_LONX01000038.1	plasmid	RM I	RM	RM	padloc	177	6251	no	no	no	A	plasmid
GCF_001575275.1	NZ_LONX01000050.1	plasmid	PifA	PifA	Abi	padloc	3924	6149	no	no	no	A	plasmid
GCF_001575285.1	NZ_LOOB01000019.1	chromosome	RM IV	RM	RM	padloc	67883	68797	no	no	no	A	chromosome
GCF_001575285.1	NZ_LOOB01000028.1	chromosome	CRISPR I-E	CRISPR	Phage nucleic acid cleavage	padloc	92296	97865	no	no	no	A	chromosome
GCF_001575285.1	NZ_LOOB01000038.1	chromosome	CBASS II	CBASS	Abi	padloc	1088	6322	no	no	no	A	chromosome
GCF_001575285.1	NZ_LOOB01000040.1	chromosome	RM II	RM	RM	padloc	175881	177750	no	no	no	A	chromosome
GCF_001575285.1	NZ_LOOB01000071.1	chromosome	RM I	RM	RM	padloc	676	6631	no	no	no	A	chromosome
GCF_001575295.1	NZ_LOOC01000008.1	chromosome	RM II	RM	RM	padloc	15505	17374	no	no	no	A	chromosome
GCF_001575295.1	NZ_LOOC01000014.1	chromosome	RM I	RM	RM	padloc	4251	10863	no	no	no	A	chromosome
GCF_001575295.1	NZ_LOOC01000014.1	chromosome	RM IV	RM	RM	padloc	11051	11965	no	no	no	A	chromosome
GCF_001575295.1	NZ_LOOC01000047.1	chromosome	Druantia III	Druantia	Unknown	padloc	54819	60870	no	no	no	A	chromosome
GCF_001575295.1	NZ_LOOC01000052.1	chromosome	Kiwa	Kiwa	Unknown	padloc	10565	11982	no	no	no	A	chromosome
GCF_001575295.1	NZ_LOOC01000060.1	chromosome	Kiwa	Kiwa	Unknown	padloc	5130	6769	no	no	no	A	chromosome
GCF_001575295.1	NZ_LOOC01000071.1	chromosome	CRISPR I-E	CRISPR	Phage nucleic acid cleavage	padloc	200	8758	no	no	no	A	chromosome
GCF_001575305.1	NZ_LONY01000023.1	chromosome	Helicase-DUF2290	Helicase-DUF2290	Unknown	padloc	69726	72477	no	no	no	A	chromosome
GCF_001575305.1	NZ_LONY01000024.1	chromosome	RM IIG	RM	RM	padloc	42933	47864	no	no	no	A	chromosome
GCF_001575305.1	NZ_LONY01000024.1	chromosome	Druantia III	Druantia	Unknown	padloc	50949	60622	no	no	no	A	chromosome
GCF_001575305.1	NZ_LONY01000024.1	chromosome	Zorya II	Zorya	Unknown	padloc	60834	64307	no	no	no	A	chromosome
GCF_001575305.1	NZ_LONY01000036.1	chromosome	RM II	RM	RM	padloc	1900	4552	no	no	no	A	chromosome
GCF_001575305.1	NZ_LONY01000044.1	chromosome	Kiwa	Kiwa	Unknown	padloc	123906	125299	no	no	no	A	chromosome
GCF_001575305.1	NZ_LONY01000055.1	chromosome	RM II	RM	RM	padloc	14882	16751	no	no	no	A	chromosome
GCF_001575355.1	NZ_LONZ01000001.1	chromosome	Retron I-B	Retron	Abi	padloc	20196	23678	GCF_001575355.1_prophage_1	Myoviridae	full	A	prophage in chromosome
GCF_001575355.1	NZ_LONZ01000012.1	chromosome	hma	hma	Unknown	padloc	231524	241400	no	no	no	A	chromosome
GCF_001575355.1	NZ_LONZ01000024.1	chromosome	RM II	RM	RM	padloc	54836	56705	no	no	no	A	chromosome
GCF_001575355.1	NZ_LONZ01000032.1	chromosome	CRISPR I-E	CRISPR	Phage nucleic acid cleavage	padloc	130461	139111	no	no	no	A	chromosome
GCF_001575355.1	NZ_LONZ01000049.1	chromosome	BREX I	BREX	RM-like	padloc	1123	14509	no	no	no	A	chromosome
GCF_001575355.1	NZ_LONZ01000058.1	plasmid	RM II	RM	RM	padloc	2736	4669	no	no	no	A	plasmid
GCF_001575375.1	NZ_LOOE01000017.1	chromosome	RM II	RM	RM	padloc	2458	4327	no	no	no	A	chromosome
GCF_001575375.1	NZ_LOOE01000043.1	chromosome	RM IV	RM	RM	padloc	79642	80414	no	no	no	A	chromosome
GCF_001575375.1	NZ_LOOE01000046.1	chromosome	Kiwa	Kiwa	Unknown	padloc	12637	14276	GCF_001575375.1_prophage_6	Siphoviridae / Podoviridae	full	A	prophage in chromosome
GCF_001575375.1	NZ_LOOE01000047.1	chromosome	GAO_19	GAO_19	Unknown	padloc	57272	60171	no	no	no	A	chromosome
GCF_001575385.1	NZ_LOOD01000005.1	chromosome	RM II	RM	RM	padloc	99350	102365	GCF_001575385.1_prophage_1	Podoviridae	full	A	prophage in chromosome
GCF_001575385.1	NZ_LOOD01000028.1	chromosome	RM I	RM	RM	padloc	51070	56804	no	no	no	A	chromosome
GCF_001575385.1	NZ_LOOD01000029.1	chromosome	RM II	RM	RM	padloc	152153	154022	no	no	no	A	chromosome
GCF_001575385.1	NZ_LOOD01000034.1	chromosome	RM I	RM	RM	padloc	136639	142910	no	no	no	A	chromosome
GCF_001575385.1	NZ_LOOD01000035.1	chromosome	CRISPR I-E	CRISPR	Phage nucleic acid cleavage	padloc	196	8754	no	no	no	A	chromosome
GCF_001575395.1	NZ_LOOA01000004.1	chromosome	CRISPR I-E	CRISPR	Phage nucleic acid cleavage	padloc	17608	26258	no	no	no	A	chromosome
GCF_001575395.1	NZ_LOOA01000036.1	chromosome	RM II	RM	RM	padloc	41920	43789	no	no	no	A	chromosome
GCF_001575435.1	NZ_LOOK01000006.1	chromosome	qatABCD	qatABCD	Unknown	padloc	30211	35150	no	no	no	A	chromosome
GCF_001575435.1	NZ_LOOK01000009.1	chromosome	DprA-PRTase	DprA-PRTase	Unknown	padloc	229532	231749	no	no	no	A	chromosome
GCF_001575435.1	NZ_LOOK01000026.1	chromosome	RM II	RM	RM	padloc	12593	14462	no	no	no	A	chromosome
GCF_001575455.1	NZ_LOOG01000002.1	chromosome	RM II	RM	RM	padloc	12576	14445	no	no	no	A	chromosome
GCF_001575455.1	NZ_LOOG01000008.1	chromosome	darTG	darTG	TA	padloc	91793	93350	GCF_001575455.1_prophage_3	Myoviridae	full	A	prophage in chromosome
GCF_001575455.1	NZ_LOOG01000017.1	chromosome	Hydrolase-TM	Hydrolase-TM	Unknown	padloc	75201	76701	no	no	no	A	chromosome
GCF_001575455.1	NZ_LOOG01000020.1	chromosome	RM I	RM	RM	padloc	81497	87222	no	no	no	A	chromosome
GCF_001575455.1	NZ_LOOG01000029.1	chromosome	DRT I	DRT	Unknown	padloc	121887	123431	GCF_001575455.1_prophage_10	Myoviridae	full	A	prophage in chromosome
GCF_001575455.1	NZ_LOOG01000029.1	chromosome	Retron IV	Retron	Abi	padloc	119442	121372	GCF_001575455.1_prophage_10	Myoviridae	full	A	prophage in chromosome
GCF_001575465.1	NZ_LOOL01000008.1	chromosome	CRISPR I-E	CRISPR	Phage nucleic acid cleavage	padloc	543140	551790	no	no	no	A	chromosome
GCF_001575465.1	NZ_LOOL01000019.1	chromosome	PifA	PifA	Abi	padloc	10462	12882	no	no	no	A	chromosome
GCF_001575465.1	NZ_LOOL01000019.1	chromosome	RM I	RM	RM	padloc	53959	62593	no	no	no	A	chromosome
GCF_001575465.1	NZ_LOOL01000019.1	chromosome	darTG	darTG	TA	padloc	57073	58793	no	no	no	A	chromosome
GCF_001575465.1	NZ_LOOL01000021.1	chromosome	GAO_19	GAO_19	Unknown	padloc	8977	11876	GCF_001575465.1_prophage_4	Myoviridae	full	A	prophage in chromosome
GCF_001575465.1	NZ_LOOL01000021.1	chromosome	Retron II-A	Retron	Abi	padloc	6433	8462	GCF_001575465.1_prophage_4	Myoviridae	full	A	prophage in chromosome
GCF_001575465.1	NZ_LOOL01000023.1	chromosome	RM I	RM	RM	padloc	386	7868	no	no	no	A	chromosome
GCF_001575465.1	NZ_LOOL01000028.1	chromosome	Zorya I	Zorya	Unknown	padloc	75	7939	no	no	no	A	chromosome
GCF_001575465.1	NZ_LOOL01000040.1	chromosome	RM II	RM	RM	padloc	9557	11426	no	no	no	A	chromosome
GCF_001575475.1	NZ_LOOI01000004.1	chromosome	RM II	RM	RM	padloc	25347	27216	no	no	no	A	chromosome
GCF_001575475.1	NZ_LOOI01000011.1	chromosome	CRISPR I-E	CRISPR	Phage nucleic acid cleavage	padloc	125533	134183	no	no	no	A	chromosome
GCF_001575475.1	NZ_LOOI01000022.1	chromosome	RM II	RM	RM	padloc	88443	91095	no	no	no	A	chromosome
GCF_001575475.1	NZ_LOOI01000046.1	chromosome	AbiD	AbiD	Abi	padloc	14909	15838	no	no	no	A	chromosome
GCF_001575475.1	NZ_LOOI01000046.1	chromosome	RM III	RM	RM	padloc	17749	22215	no	no	no	A	chromosome
GCF_001575475.1	NZ_LOOI01000051.1	chromosome	RM I	RM	RM	padloc	38106	44162	no	no	no	A	chromosome
GCF_001575515.1	NZ_LOOJ01000002.1	chromosome	CBASS I	CBASS	Abi	padloc	116260	118171	no	no	no	A	chromosome
GCF_001575515.1	NZ_LOOJ01000002.1	chromosome	qatABCD	qatABCD	Unknown	padloc	118724	123283	no	no	no	A	chromosome
GCF_001575515.1	NZ_LOOJ01000007.1	chromosome	CRISPR I-E	CRISPR	Phage nucleic acid cleavage	padloc	200	8758	no	no	no	A	chromosome
GCF_001575515.1	NZ_LOOJ01000032.1	chromosome	RM II	RM	RM	padloc	130881	132750	no	no	no	A	chromosome
GCF_001575515.1	NZ_LOOJ01000035.1	chromosome	RM I	RM	RM	padloc	657	6713	no	no	no	A	chromosome
GCF_001575515.1	NZ_LOOJ01000077.1	plasmid	CBASS I	CBASS	Abi	padloc	11532	13463	no	no	no	A	plasmid
GCF_001575535.1	NZ_LOOM01000010.1	chromosome	ietAS	ietAS	Unknown	padloc	32221	35667	no	no	no	A	chromosome
GCF_001575535.1	NZ_LOOM01000013.1	chromosome	CRISPR I-E	CRISPR	Phage nucleic acid cleavage	padloc	1	6504	no	no	no	A	chromosome
GCF_001575535.1	NZ_LOOM01000015.1	plasmid	tmn	tmn	Unknown	padloc	22858	26679	no	no	no	A	plasmid
GCF_001575535.1	NZ_LOOM01000025.1	chromosome	RM III	RM	RM	padloc	128382	132883	no	no	no	A	chromosome
GCF_001575535.1	NZ_LOOM01000025.1	chromosome	ietAS	ietAS	Unknown	padloc	124995	128372	no	no	no	A	chromosome
GCF_001575535.1	NZ_LOOM01000028.1	chromosome	RM II	RM	RM	padloc	153536	156188	no	no	no	A	chromosome
GCF_001575535.1	NZ_LOOM01000050.1	chromosome	RM II	RM	RM	padloc	20283	22152	no	no	no	A	chromosome
GCF_001575545.1	NZ_LOOH01000016.1	chromosome	RM II	RM	RM	padloc	751	2620	no	no	no	A	chromosome
GCF_001575545.1	NZ_LOOH01000017.1	chromosome	Retron XII	Retron	Abi	padloc	607	2211	no	no	no	A	chromosome
GCF_001575545.1	NZ_LOOH01000018.1	chromosome	CRISPR I-E	CRISPR	Phage nucleic acid cleavage	padloc	110303	118953	no	no	no	A	chromosome
GCF_001575545.1	NZ_LOOH01000041.1	plasmid	Gabija	Gabija	Abi	padloc	257	2829	no	no	no	A	plasmid
GCF_001575545.1	NZ_LOOH01000041.1	plasmid	tmn	tmn	Unknown	padloc	3928	7722	no	no	no	A	plasmid
GCF_001575545.1	NZ_LOOH01000043.1	chromosome	RM I	RM	RM	padloc	69161	79240	GCF_001575545.1_prophage_3	Myoviridae	partial	A	prophage in chromosome
GCF_001575545.1	NZ_LOOH01000053.1	chromosome	dXTPase	dXTPase	Abi	padloc	186	1418	no	no	no	A	chromosome
GCF_001575545.1	NZ_LOOH01000086.1	chromosome	Dnd_ABCDE	Dnd	RM-like	padloc	10600	15662	no	no	no	A	chromosome
GCF_001575545.1	NZ_LOOH01000086.1	chromosome	Dnd_FGH	Dnd	RM-like	padloc	810	8824	no	no	no	A	chromosome
GCF_001575545.1	NZ_LOOH01000098.1	chromosome	RM IV	RM	RM	padloc	20958	22847	no	no	no	A	chromosome
GCF_001575545.1	NZ_LOOH01000120.1	chromosome	Thoeris I	Thoeris	Abi	padloc	102	1198	no	no	no	A	chromosome
GCF_001575555.1	NZ_LOOO01000011.1	chromosome	CRISPR I-E	CRISPR	Phage nucleic acid cleavage	padloc	83227	91877	no	no	no	A	chromosome
GCF_001575555.1	NZ_LOOO01000017.1	chromosome	RM I	RM	RM	padloc	31335	37340	no	no	no	A	chromosome
GCF_001575555.1	NZ_LOOO01000021.1	chromosome	RM II	RM	RM	padloc	115193	117062	no	no	no	A	chromosome
GCF_001575595.1	NZ_LOOP01000004.1	chromosome	CRISPR I-E	CRISPR	Phage nucleic acid cleavage	padloc	118809	127459	no	no	no	A	chromosome
GCF_001575595.1	NZ_LOOP01000008.1	chromosome	RM II	RM	RM	padloc	53875	55744	no	no	no	A	chromosome
GCF_001575595.1	NZ_LOOP01000008.1	chromosome	RM III	RM	RM	padloc	33744	38600	no	no	no	A	chromosome
GCF_001575595.1	NZ_LOOP01000011.1	chromosome	Retron XII	Retron	Abi	padloc	52246	53850	GCF_001575595.1_prophage_5	Siphoviridae	full	A	prophage in chromosome
GCF_001575615.1	NZ_LOOQ01000016.1	chromosome	CRISPR I-E	CRISPR	Phage nucleic acid cleavage	padloc	141326	148561	no	no	no	A	chromosome
GCF_001575615.1	NZ_LOOQ01000029.1	chromosome	RM I	RM	RM	padloc	34093	40807	no	no	no	A	chromosome
GCF_001575615.1	NZ_LOOQ01000037.1	chromosome	RM II	RM	RM	padloc	6821	8690	no	no	no	A	chromosome
GCF_001575625.1	NZ_LOOR01000011.1	chromosome	RM I	RM	RM	padloc	100315	105986	no	no	no	A	chromosome
GCF_001575625.1	NZ_LOOR01000015.1	chromosome	Zorya I	Zorya	Unknown	padloc	314	8178	no	no	no	A	chromosome
GCF_001575625.1	NZ_LOOR01000021.1	chromosome	RM I	RM	RM	padloc	1342	7631	no	no	no	A	chromosome
GCF_001575625.1	NZ_LOOR01000036.1	chromosome	Kiwa	Kiwa	Unknown	padloc	1912	3305	no	no	no	A	chromosome
GCF_001575625.1	NZ_LOOR01000046.1	chromosome	RM II	RM	RM	padloc	120116	121985	no	no	no	A	chromosome
GCF_001575625.1	NZ_LOOR01000049.1	chromosome	qatABCD	qatABCD	Unknown	padloc	2241	6944	no	no	no	A	chromosome
GCF_001575625.1	NZ_LOOR01000060.1	chromosome	CBASS I	CBASS	Abi	padloc	28559	29841	no	no	no	A	chromosome
GCF_001575625.1	NZ_LOOR01000079.1	chromosome	CRISPR I-E	CRISPR	Phage nucleic acid cleavage	padloc	197	6550	no	no	no	A	chromosome
GCF_001575635.1	NZ_LOOU01000020.1	plasmid	BREX I	BREX	RM-like	padloc	1958	17062	no	no	no	A	plasmid
GCF_001575635.1	NZ_LOOU01000023.1	chromosome	CRISPR I-E	CRISPR	Phage nucleic acid cleavage	padloc	108910	117560	no	no	no	A	chromosome
GCF_001575635.1	NZ_LOOU01000032.1	chromosome	RM II	RM	RM	padloc	17501	19370	no	no	no	A	chromosome
GCF_001575635.1	NZ_LOOU01000038.1	chromosome	RM I	RM	RM	padloc	47483	52793	no	no	no	A	chromosome
GCF_001575635.1	NZ_LOOU01000038.1	chromosome	RM IV	RM	RM	padloc	46381	47295	no	no	no	A	chromosome
GCF_001575675.1	NZ_LOOS01000013.1	plasmid	CBASS I	CBASS	Abi	padloc	2125	4056	no	no	no	A	plasmid
GCF_001575675.1	NZ_LOOS01000021.1	chromosome	RM II	RM	RM	padloc	35223	37092	no	no	no	A	chromosome
GCF_001575675.1	NZ_LOOS01000043.1	chromosome	GAO_19	GAO_19	Unknown	padloc	708	3774	no	no	no	A	chromosome
GCF_001575675.1	NZ_LOOS01000045.1	chromosome	RM I	RM	RM	padloc	719	7523	no	no	no	A	chromosome
GCF_001575675.1	NZ_LOOS01000064.1	chromosome	CBASS II	CBASS	Abi	padloc	5324	10558	no	no	no	A	chromosome
GCF_001575675.1	NZ_LOOS01000090.1	chromosome	Retron II-A	Retron	Abi	padloc	2632	4534	no	no	no	A	chromosome
GCF_001575695.1	NZ_LOOT01000012.1	chromosome	CRISPR I-E	CRISPR	Phage nucleic acid cleavage	padloc	125124	133774	no	no	no	A	chromosome
GCF_001575695.1	NZ_LOOT01000022.1	chromosome	RM I	RM	RM	padloc	47482	52791	no	no	no	A	chromosome
GCF_001575695.1	NZ_LOOT01000022.1	chromosome	RM IV	RM	RM	padloc	46380	47294	no	no	no	A	chromosome
GCF_001575695.1	NZ_LOOT01000032.1	chromosome	BREX I	BREX	RM-like	padloc	1957	17061	no	no	no	A	chromosome
GCF_001575695.1	NZ_LOOT01000044.1	chromosome	RM II	RM	RM	padloc	17500	19369	no	no	no	A	chromosome
GCF_001575705.1	NZ_LOON01000004.1	chromosome	DUF4238	DUF4238	Unknown	padloc	167430	168359	GCF_001575705.1_prophage_1	Myoviridae	full	A	prophage in chromosome
GCF_001575705.1	NZ_LOON01000015.1	chromosome	RM I	RM	RM	padloc	457738	464551	no	no	no	A	chromosome
GCF_001575705.1	NZ_LOON01000015.1	chromosome	RM II	RM	RM	padloc	516842	518711	no	no	no	A	chromosome
GCF_001575705.1	NZ_LOON01000015.1	chromosome	hhe	hhe	Unknown	padloc	446920	452655	no	no	no	A	chromosome
GCF_001575705.1	NZ_LOON01000022.1	chromosome	CRISPR I-E	CRISPR	Phage nucleic acid cleavage	padloc	135613	144171	no	no	no	A	chromosome
GCF_001575705.1	NZ_LOON01000043.1	chromosome	Septu I	Septu	Unknown	padloc	2707	5081	no	no	no	A	chromosome
GCF_001575715.1	NZ_LONI01000001.1	chromosome	CRISPR I-E	CRISPR	Phage nucleic acid cleavage	padloc	557845	566495	no	no	no	A	chromosome
GCF_001575715.1	NZ_LONI01000013.1	chromosome	RM I	RM	RM	padloc	126404	132123	no	no	no	A	chromosome
GCF_001575715.1	NZ_LONI01000013.1	chromosome	Retron XII	Retron	Abi	padloc	47223	48827	GCF_001575715.1_prophage_1	Siphoviridae	full	A	prophage in chromosome
GCF_001575715.1	NZ_LONI01000050.1	chromosome	RM II	RM	RM	padloc	2801	4670	no	no	no	A	chromosome
GCF_001575755.1	NZ_LONJ01000012.1	chromosome	RM II	RM	RM	padloc	14334	16203	no	no	no	A	chromosome
GCF_001575755.1	NZ_LONJ01000014.1	chromosome	CRISPR I-E	CRISPR	Phage nucleic acid cleavage	padloc	125915	134473	no	no	no	A	chromosome
GCF_001575755.1	NZ_LONJ01000019.1	chromosome	RM I	RM	RM	padloc	83563	90256	no	no	no	A	chromosome
GCF_001575755.1	NZ_LONJ01000019.1	chromosome	RM IV	RM	RM	padloc	90444	91358	no	no	no	A	chromosome
GCF_001575755.1	NZ_LONJ01000019.1	chromosome	Druantia III	Druantia	Unknown	padloc	70703	80350	no	no	no	A	chromosome
GCF_001575775.1	NZ_LONK01000009.1	chromosome	RM II	RM	RM	padloc	29714	31583	no	no	no	A	chromosome
GCF_001575775.1	NZ_LONK01000025.1	chromosome	CRISPR I-E	CRISPR	Phage nucleic acid cleavage	padloc	200	8758	no	no	no	A	chromosome
GCF_001575775.1	NZ_LONK01000037.1	chromosome	CBASS II	CBASS	Abi	padloc	3747	7809	no	no	no	A	chromosome
GCF_001575775.1	NZ_LONK01000063.1	chromosome	RM I	RM	RM	padloc	12125	18818	no	no	no	A	chromosome
GCF_001575775.1	NZ_LONK01000063.1	chromosome	RM IV	RM	RM	padloc	19006	19920	no	no	no	A	chromosome
GCF_001575775.1	NZ_LONK01000063.1	chromosome	Druantia III	Druantia	Unknown	padloc	1	8912	no	no	no	A	chromosome
GCF_001575775.1	NZ_LONK01000070.1	plasmid	CBASS I	CBASS	Abi	padloc	2761	4692	no	no	no	A	plasmid
GCF_001575785.1	NZ_LONM01000013.1	chromosome	AVAST II	AVAST	Abi	padloc	111364	115818	no	no	no	A	chromosome
GCF_001575785.1	NZ_LONM01000040.1	plasmid	RM I	RM	RM	padloc	14771	20893	GCF_001575785.1_prophage_4	Myoviridae	partial	A	prophage in plasmid
GCF_001575785.1	NZ_LONM01000051.1	chromosome	RM II	RM	RM	padloc	155799	157668	no	no	no	A	chromosome
GCF_001575785.1	NZ_LONM01000066.1	chromosome	AVAST II	AVAST	Abi	padloc	28894	33021	no	no	no	A	chromosome
GCF_001575785.1	NZ_LONM01000079.1	chromosome	RM I	RM	RM	padloc	2494	9217	no	no	no	A	chromosome
GCF_001575785.1	NZ_LONM01000079.1	chromosome	RM IV	RM	RM	padloc	9405	10319	no	no	no	A	chromosome
GCF_001575795.1	NZ_LONO01000011.1	chromosome	RM II	RM	RM	padloc	51994	53863	no	no	no	A	chromosome
GCF_001575795.1	NZ_LONO01000012.1	chromosome	Dpd	Dpd	RM-like	padloc	745	21879	no	no	no	A	chromosome
GCF_001575795.1	NZ_LONO01000024.1	plasmid	PifA	PifA	Abi	padloc	64495	66720	no	no	no	A	plasmid
GCF_001575795.1	NZ_LONO01000026.1	chromosome	SspABCD	Ssp	RM-like	padloc	74504	79592	no	no	no	A	chromosome
GCF_001575795.1	NZ_LONO01000026.1	chromosome	SspE	Ssp	RM-like	padloc	72098	74455	no	no	no	A	chromosome
GCF_001575795.1	NZ_LONO01000039.1	chromosome	RM IIG	RM	RM	padloc	5990	8776	no	no	no	A	chromosome
GCF_001575835.1	NZ_LONL01000001.1	chromosome	RM II	RM	RM	padloc	59654	61523	no	no	no	A	chromosome
GCF_001575835.1	NZ_LONL01000029.1	chromosome	CRISPR I-E	CRISPR	Phage nucleic acid cleavage	padloc	1281	6850	no	no	no	A	chromosome
GCF_001575835.1	NZ_LONL01000036.1	chromosome	RM III	RM	RM	padloc	3253	8164	no	no	no	A	chromosome
GCF_001575835.1	NZ_LONL01000039.1	chromosome	CBASS II	CBASS	Abi	padloc	44020	49254	no	no	no	A	chromosome
GCF_001575835.1	NZ_LONL01000117.1	plasmid	RM I	RM	RM	padloc	7364	13390	no	no	no	A	plasmid
GCF_001575855.1	NZ_LONP01000001.1	chromosome	Dpd	Dpd	RM-like	padloc	284721	305855	no	no	no	A	chromosome
GCF_001575855.1	NZ_LONP01000009.1	chromosome	Helicase-DUF2290	Helicase-DUF2290	Unknown	padloc	78526	81277	no	no	no	A	chromosome
GCF_001575855.1	NZ_LONP01000010.1	chromosome	RM II	RM	RM	padloc	273030	274899	no	no	no	A	chromosome
GCF_001575855.1	NZ_LONP01000021.1	chromosome	RM I	RM	RM	padloc	177	6239	no	no	no	A	chromosome
GCF_001575855.1	NZ_LONP01000022.1	plasmid	CBASS I	CBASS	Abi	padloc	99170	101101	no	no	no	A	plasmid
GCF_001575865.1	NZ_LONN01000008.1	chromosome	RM II	RM	RM	padloc	24923	26792	no	no	no	A	chromosome
GCF_001575865.1	NZ_LONN01000028.1	chromosome	mza	mza	Unknown	padloc	832	10032	no	no	no	A	chromosome
GCF_001575865.1	NZ_LONN01000042.1	chromosome	RM II	RM	RM	padloc	12032	15056	no	no	no	A	chromosome
GCF_001575865.1	NZ_LONN01000062.1	chromosome	Septu I	Septu	Unknown	padloc	16977	19351	no	no	no	A	chromosome
GCF_001575885.1	NZ_LONQ01000002.1	chromosome	CRISPR I-E	CRISPR	Phage nucleic acid cleavage	padloc	102597	111247	no	no	no	A	chromosome
GCF_001575885.1	NZ_LONQ01000004.1	chromosome	RM II	RM	RM	padloc	396819	398688	no	no	no	A	chromosome
GCF_001575885.1	NZ_LONQ01000006.1	chromosome	RM I	RM	RM	padloc	287784	294477	no	no	no	A	chromosome
GCF_001575885.1	NZ_LONQ01000006.1	chromosome	RM IV	RM	RM	padloc	286682	287596	no	no	no	A	chromosome
GCF_001575885.1	NZ_LONQ01000006.1	chromosome	Druantia III	Druantia	Unknown	padloc	297690	307337	no	no	no	A	chromosome
GCF_001575885.1	NZ_LONQ01000007.1	chromosome	dXTPase	dXTPase	Abi	padloc	113701	115062	GCF_001575885.1_prophage_2	Siphoviridae	full	A	prophage in chromosome
GCF_001575885.1	NZ_LONQ01000013.1	chromosome	RM II	RM	RM	padloc	242227	244879	no	no	no	A	chromosome
GCF_001575885.1	NZ_LONQ01000036.1	chromosome	Kiwa	Kiwa	Unknown	padloc	4851	6259	no	no	no	A	chromosome
GCF_001575915.1	NZ_LONR01000006.1	plasmid	RM I	RM	RM	padloc	6257	12319	no	no	no	A	plasmid
GCF_001575915.1	NZ_LONR01000006.1	plasmid	CBASS I	CBASS	Abi	padloc	13367	15298	no	no	no	A	plasmid
GCF_001575915.1	NZ_LONR01000011.1	chromosome	Dpd	Dpd	RM-like	padloc	37717	58851	no	no	no	A	chromosome
GCF_001575915.1	NZ_LONR01000012.1	chromosome	RM II	RM	RM	padloc	273030	274899	no	no	no	A	chromosome
GCF_001575915.1	NZ_LONR01000015.1	chromosome	Helicase-DUF2290	Helicase-DUF2290	Unknown	padloc	78526	81277	no	no	no	A	chromosome
GCF_001575935.1	NZ_LONT01000023.1	chromosome	CRISPR I-E	CRISPR	Phage nucleic acid cleavage	padloc	202	8760	no	no	no	A	chromosome
GCF_001575935.1	NZ_LONT01000026.1	chromosome	ietAS	ietAS	Unknown	padloc	23447	26931	no	no	no	A	chromosome
GCF_001575935.1	NZ_LONT01000042.1	chromosome	RM II	RM	RM	padloc	29798	31667	no	no	no	A	chromosome
GCF_001575935.1	NZ_LONT01000053.1	chromosome	RM I	RM	RM	padloc	802	9370	no	no	no	A	chromosome
GCF_001575935.1	NZ_LONT01000077.1	chromosome	hhe	hhe	Unknown	padloc	688	6423	no	no	no	A	chromosome
GCF_001575945.1	NZ_LONU01000006.1	chromosome	RM II	RM	RM	padloc	384507	386376	no	no	no	A	chromosome
GCF_001575945.1	NZ_LONU01000017.1	chromosome	RM I	RM	RM	padloc	41943	48301	no	no	no	A	chromosome
GCF_001575945.1	NZ_LONU01000032.1	chromosome	Hachiman I	Hachiman	Abi	padloc	82870	87133	no	no	no	A	chromosome
GCF_001575945.1	NZ_LONU01000035.1	chromosome	RM IV	RM	RM	padloc	274591	276480	no	no	no	A	chromosome
GCF_001575945.1	NZ_LONU01000059.1	chromosome	AVAST II	AVAST	Abi	padloc	9926	14380	no	no	no	A	chromosome
GCF_001575965.1	NZ_LONS01000013.1	chromosome	RM II	RM	RM	padloc	75410	77279	no	no	no	A	chromosome
GCF_001575965.1	NZ_LONS01000013.1	chromosome	RM III	RM	RM	padloc	55147	60033	no	no	no	A	chromosome
GCF_001575965.1	NZ_LONS01000013.1	chromosome	CBASS II	CBASS	Abi	padloc	37979	42228	no	no	no	A	chromosome
GCF_001575965.1	NZ_LONS01000015.1	chromosome	CRISPR I-E	CRISPR	Phage nucleic acid cleavage	padloc	733	9291	no	no	no	A	chromosome
GCF_001575965.1	NZ_LONS01000043.1	chromosome	RM II	RM	RM	padloc	3909	6789	no	no	no	A	chromosome
GCF_001575965.1	NZ_LONS01000043.1	chromosome	Kiwa	Kiwa	Unknown	padloc	1948	3612	no	no	no	A	chromosome
GCF_001575965.1	NZ_LONS01000097.1	chromosome	dXTPase	dXTPase	Abi	padloc	12959	14323	no	no	no	A	chromosome
GCF_001575965.1	NZ_LONS01000107.1	chromosome	Pycsar	Pyscar	Abi	padloc	3378	5259	no	no	no	A	chromosome
GCF_001575965.1	NZ_LONS01000132.1	chromosome	RM II	RM	RM	padloc	241	2098	no	no	no	A	chromosome
GCF_001575965.1	NZ_LONS01000136.1	chromosome	Retron I-A	Retron	Abi	padloc	793	4030	no	no	no	A	chromosome
GCF_001575995.1	NZ_LOOV01000010.1	chromosome	CRISPR I-E	CRISPR	Phage nucleic acid cleavage	padloc	117470	126120	no	no	no	A	chromosome
GCF_001575995.1	NZ_LOOV01000011.1	chromosome	RM II	RM	RM	padloc	25055	26924	no	no	no	A	chromosome
GCF_001575995.1	NZ_LOOV01000028.1	chromosome	RM I	RM	RM	padloc	31338	37301	no	no	no	A	chromosome
GCF_001575995.1	NZ_LOOV01000029.1	plasmid	Gabija	Gabija	Abi	padloc	20151	22723	no	no	no	A	plasmid
GCF_001575995.1	NZ_LOOV01000029.1	plasmid	tmn	tmn	Unknown	padloc	15258	19052	no	no	no	A	plasmid
GCF_001575995.1	NZ_LOOV01000048.1	chromosome	AVAST IV	AVAST	Abi	padloc	1668	6434	no	no	no	A	chromosome
GCF_001575995.1	NZ_LOOV01000052.1	chromosome	AbiU	AbiU	Abi	padloc	15341	17041	no	no	no	A	chromosome
GCF_001575995.1	NZ_LOOV01000055.1	chromosome	AVAST II	AVAST	Abi	padloc	6918	11372	no	no	no	A	chromosome
GCF_001576015.1	NZ_LOPF01000009.1	chromosome	DRT III	DRT	Unknown	padloc	22598	25884	no	no	no	A	chromosome
GCF_001576015.1	NZ_LOPF01000013.1	chromosome	CRISPR I-E	CRISPR	Phage nucleic acid cleavage	padloc	117486	126136	no	no	no	A	chromosome
GCF_001576015.1	NZ_LOPF01000026.1	chromosome	RM II	RM	RM	padloc	386234	388103	no	no	no	A	chromosome
GCF_001576025.1	NZ_LOOW01000004.1	chromosome	RM IV	RM	RM	padloc	100016	100930	no	no	no	A	chromosome
GCF_001576025.1	NZ_LOOW01000011.1	chromosome	CRISPR I-E	CRISPR	Phage nucleic acid cleavage	padloc	102344	110994	no	no	no	A	chromosome
GCF_001576025.1	NZ_LOOW01000013.1	chromosome	CBASS I	CBASS	Abi	padloc	17026	18308	no	no	no	A	chromosome
GCF_001576025.1	NZ_LOOW01000019.1	chromosome	RM II	RM	RM	padloc	378719	380588	no	no	no	A	chromosome
GCF_001576025.1	NZ_LOOW01000025.1	chromosome	Hachiman I	Hachiman	Abi	padloc	41762	46025	no	no	no	A	chromosome
GCF_001576025.1	NZ_LOOW01000032.1	chromosome	Retron I-B	Retron	Abi	padloc	3733	7215	GCF_001576025.1_prophage_4	Myoviridae	full	A	prophage in chromosome
GCF_001576025.1	NZ_LOOW01000039.1	chromosome	RM II	RM	RM	padloc	24856	27508	no	no	no	A	chromosome
GCF_001576025.1	NZ_LOOW01000044.1	chromosome	RM II	RM	RM	padloc	6720	9735	no	no	no	A	chromosome
GCF_001576035.1	NZ_LOOY01000001.1	chromosome	RM I	RM	RM	padloc	58777	66235	no	no	no	A	chromosome
GCF_001576035.1	NZ_LOOY01000001.1	chromosome	Zorya I	Zorya	Unknown	padloc	50549	58413	no	no	no	A	chromosome
GCF_001576035.1	NZ_LOOY01000004.1	chromosome	CRISPR I-E	CRISPR	Phage nucleic acid cleavage	padloc	136576	145226	no	no	no	A	chromosome
GCF_001576035.1	NZ_LOOY01000008.1	chromosome	RM IV	RM	RM	padloc	138598	140487	GCF_001576035.1_prophage_2	Myoviridae	full	A	prophage in chromosome
GCF_001576035.1	NZ_LOOY01000011.1	chromosome	RM II	RM	RM	padloc	401296	403165	no	no	no	A	chromosome
GCF_001576035.1	NZ_LOOY01000014.1	plasmid	RM I	RM	RM	padloc	39748	45789	GCF_001576035.1_prophage_5	Myoviridae	full	A	prophage in plasmid
GCF_001576035.1	NZ_LOOY01000017.1	chromosome	CBASS I	CBASS	Abi	padloc	44308	45590	no	no	no	A	chromosome
GCF_001576035.1	NZ_LOOY01000022.1	chromosome	RM I	RM	RM	padloc	11145	17838	no	no	no	A	chromosome
GCF_001576035.1	NZ_LOOY01000022.1	chromosome	RM IV	RM	RM	padloc	18026	18940	no	no	no	A	chromosome
GCF_001576035.1	NZ_LOOY01000033.1	chromosome	Zorya II	Zorya	Unknown	padloc	17180	20647	no	no	no	A	chromosome
GCF_001576035.1	NZ_LOOY01000054.1	chromosome	dXTPase	dXTPase	Abi	padloc	4879	6240	no	no	no	A	chromosome
GCF_001576075.1	NZ_LOPA01000011.1	chromosome	RM I	RM	RM	padloc	71138	77496	no	no	no	A	chromosome
GCF_001576075.1	NZ_LOPA01000052.1	chromosome	RM II	RM	RM	padloc	45418	47287	no	no	no	A	chromosome
GCF_001576075.1	NZ_LOPA01000054.1	chromosome	CRISPR I-E	CRISPR	Phage nucleic acid cleavage	padloc	73291	81941	no	no	no	A	chromosome
GCF_001576075.1	NZ_LOPA01000105.1	chromosome	RM I	RM	RM	padloc	4612	10838	no	no	no	A	chromosome
GCF_001576075.1	NZ_LOPA01000113.1	chromosome	dXTPase	dXTPase	Abi	padloc	3666	4898	no	no	no	A	chromosome
GCF_001576095.1	NZ_LOPE01000005.1	chromosome	Retron I-A	Retron	Abi	padloc	57676	60934	GCF_001576095.1_prophage_1	Myoviridae	full	A	prophage in chromosome
GCF_001576095.1	NZ_LOPE01000008.1	chromosome	RM II	RM	RM	padloc	148411	150280	no	no	no	A	chromosome
GCF_001576095.1	NZ_LOPE01000020.1	chromosome	AbiE	AbiE	Abi	padloc	597	1932	no	no	no	A	chromosome
GCF_001576095.1	NZ_LOPE01000027.1	chromosome	CRISPR I-E	CRISPR	Phage nucleic acid cleavage	padloc	117373	126023	no	no	no	A	chromosome
GCF_001576095.1	NZ_LOPE01000033.1	chromosome	RM I	RM	RM	padloc	288173	294866	no	no	no	A	chromosome
GCF_001576095.1	NZ_LOPE01000033.1	chromosome	RM IV	RM	RM	padloc	287071	287985	no	no	no	A	chromosome
GCF_001576095.1	NZ_LOPE01000035.1	chromosome	Kiwa	Kiwa	Unknown	padloc	85164	86762	no	no	no	A	chromosome
GCF_001576095.1	NZ_LOPE01000042.1	chromosome	RM I	RM	RM	padloc	21705	27940	no	no	no	A	chromosome
GCF_001576095.1	NZ_LOPE01000051.1	chromosome	Zorya I	Zorya	Unknown	padloc	522	8386	no	no	no	A	chromosome
GCF_001576095.1	NZ_LOPE01000057.1	chromosome	SspABCD	Ssp	RM-like	padloc	2478	7566	no	no	no	A	chromosome
GCF_001576095.1	NZ_LOPE01000057.1	chromosome	SspE	Ssp	RM-like	padloc	7615	10071	no	no	no	A	chromosome
GCF_001576105.1	NZ_LOPH01000004.1	chromosome	CRISPR I-E	CRISPR	Phage nucleic acid cleavage	padloc	140344	148994	no	no	no	A	chromosome
GCF_001576105.1	NZ_LOPH01000005.1	chromosome	RM IV	RM	RM	padloc	306	2195	no	no	no	A	chromosome
GCF_001576105.1	NZ_LOPH01000006.1	chromosome	RM II	RM	RM	padloc	148410	150279	no	no	no	A	chromosome
GCF_001576105.1	NZ_LOPH01000015.1	chromosome	CBASS I	CBASS	Abi	padloc	922	2204	no	no	no	A	chromosome
GCF_001576105.1	NZ_LOPH01000016.1	chromosome	RM I	RM	RM	padloc	288007	294700	no	no	no	A	chromosome
GCF_001576135.1	NZ_LOPG01000001.1	chromosome	RM I	RM	RM	padloc	288047	294740	no	no	no	A	chromosome
GCF_001576135.1	NZ_LOPG01000004.1	chromosome	AbiU	AbiU	Abi	padloc	471	2156	no	no	no	A	chromosome
GCF_001576135.1	NZ_LOPG01000010.1	chromosome	RM II	RM	RM	padloc	404335	406204	no	no	no	A	chromosome
GCF_001576135.1	NZ_LOPG01000015.1	chromosome	SspABCD	Ssp	RM-like	padloc	74839	79927	no	no	no	A	chromosome
GCF_001576135.1	NZ_LOPG01000015.1	chromosome	SspE	Ssp	RM-like	padloc	72433	74790	no	no	no	A	chromosome
GCF_001576135.1	NZ_LOPG01000017.1	chromosome	CRISPR I-E	CRISPR	Phage nucleic acid cleavage	padloc	117487	126137	no	no	no	A	chromosome
GCF_001576135.1	NZ_LOPG01000023.1	chromosome	CBASS I	CBASS	Abi	padloc	63102	64384	no	no	no	A	chromosome
GCF_001576155.1	NZ_LOPM01000001.1	chromosome	RM II	RM	RM	padloc	6325	9340	GCF_001576155.1_prophage_1	Podoviridae	full	A	prophage in chromosome
GCF_001576155.1	NZ_LOPM01000002.1	chromosome	RM II	RM	RM	padloc	166769	169246	GCF_001576155.1_prophage_2	Myoviridae	full	A	prophage in chromosome
GCF_001576155.1	NZ_LOPM01000012.1	chromosome	RM II	RM	RM	padloc	13336	15205	no	no	no	A	chromosome
GCF_001576155.1	NZ_LOPM01000014.1	plasmid	PifA	PifA	Abi	padloc	26051	28276	no	no	no	A	plasmid
GCF_001576155.1	NZ_LOPM01000048.1	chromosome	RM IV	RM	RM	padloc	4321	5235	no	no	no	A	chromosome
GCF_001576175.1	NZ_LOPJ01000001.1	chromosome	CRISPR I-E	CRISPR	Phage nucleic acid cleavage	padloc	18370	25603	no	no	no	A	chromosome
GCF_001576175.1	NZ_LOPJ01000006.1	chromosome	Lamassu I	Lamassu	Abi	padloc	147489	150216	GCF_001576175.1_prophage_1	Myoviridae	full	A	prophage in chromosome
GCF_001576175.1	NZ_LOPJ01000033.1	chromosome	RM II	RM	RM	padloc	24402	27054	no	no	no	A	chromosome
GCF_001576175.1	NZ_LOPJ01000052.1	chromosome	RM II	RM	RM	padloc	6819	8688	no	no	no	A	chromosome
GCF_001576195.1	NZ_LOPB01000010.1	chromosome	CRISPR I-E	CRISPR	Phage nucleic acid cleavage	padloc	124884	133534	no	no	no	A	chromosome
GCF_001576195.1	NZ_LOPB01000021.1	chromosome	RM II	RM	RM	padloc	522	2391	no	no	no	A	chromosome
GCF_001576195.1	NZ_LOPB01000050.1	chromosome	RM I	RM	RM	padloc	2188	8845	no	no	no	A	chromosome
GCF_001576195.1	NZ_LOPB01000050.1	chromosome	RM IV	RM	RM	padloc	9033	9947	no	no	no	A	chromosome
GCF_001576205.1	NZ_LOPD01000001.1	chromosome	Zorya I	Zorya	Unknown	padloc	312	8176	no	no	no	A	chromosome
GCF_001576205.1	NZ_LOPD01000003.1	chromosome	CRISPR I-E	CRISPR	Phage nucleic acid cleavage	padloc	145285	153935	no	no	no	A	chromosome
GCF_001576205.1	NZ_LOPD01000004.1	chromosome	Gabija	Gabija	Abi	padloc	34910	38229	no	no	no	A	chromosome
GCF_001576205.1	NZ_LOPD01000007.1	chromosome	RM I	RM	RM	padloc	287787	294480	no	no	no	A	chromosome
GCF_001576205.1	NZ_LOPD01000007.1	chromosome	RM IV	RM	RM	padloc	286685	287599	no	no	no	A	chromosome
GCF_001576205.1	NZ_LOPD01000017.1	chromosome	RM II	RM	RM	padloc	126814	128683	no	no	no	A	chromosome
GCF_001576205.1	NZ_LOPD01000025.1	chromosome	CBASS I	CBASS	Abi	padloc	27647	28929	no	no	no	A	chromosome
GCF_001576205.1	NZ_LOPD01000031.1	chromosome	Dnd_ABCDE	Dnd	RM-like	padloc	14034	19092	no	no	no	A	chromosome
GCF_001576205.1	NZ_LOPD01000031.1	chromosome	Dnd_FGH	Dnd	RM-like	padloc	3221	11253	no	no	no	A	chromosome
GCF_001576205.1	NZ_LOPD01000053.1	chromosome	RM I	RM	RM	padloc	48234	54517	no	no	no	A	chromosome
GCF_001576205.1	NZ_LOPD01000063.1	chromosome	AbiE	AbiE	Abi	padloc	12998	14333	no	no	no	A	chromosome
GCF_001576205.1	NZ_LOPD01000063.1	chromosome	qatABCD	qatABCD	Unknown	padloc	17531	22234	no	no	no	A	chromosome
GCF_001576235.1	NZ_LOPC01000008.1	chromosome	RM II	RM	RM	padloc	284767	286636	no	no	no	A	chromosome
GCF_001576235.1	NZ_LOPC01000027.1	chromosome	RM I	RM	RM	padloc	1163	7156	no	no	no	A	chromosome
GCF_001576295.1	NZ_LONV01000068.1	chromosome	Septu I	Septu	Unknown	padloc	1	1808	no	no	no	A	chromosome
GCF_001576295.1	NZ_LONV01000071.1	chromosome	CRISPR I-E	CRISPR	Phage nucleic acid cleavage	padloc	94519	103169	no	no	no	A	chromosome
GCF_001576295.1	NZ_LONV01000072.1	chromosome	hhe	hhe	Unknown	padloc	45318	51053	no	no	no	A	chromosome
GCF_001576295.1	NZ_LONV01000104.1	chromosome	RM II	RM	RM	padloc	20731	22600	no	no	no	A	chromosome
GCF_001576305.1	NZ_LOOF01000006.1	chromosome	RM I	RM	RM	padloc	81478	87203	no	no	no	A	chromosome
GCF_001576305.1	NZ_LOOF01000014.1	chromosome	darTG	darTG	TA	padloc	78406	79963	GCF_001576305.1_prophage_3	Myoviridae	full	A	prophage in chromosome
GCF_001576305.1	NZ_LOOF01000019.1	chromosome	Hydrolase-TM	Hydrolase-TM	Unknown	padloc	75201	76701	no	no	no	A	chromosome
GCF_001576305.1	NZ_LOOF01000020.1	chromosome	DRT I	DRT	Unknown	padloc	3647	5191	GCF_001576305.1_prophage_7	Myoviridae	full	A	prophage in chromosome
GCF_001576305.1	NZ_LOOF01000020.1	chromosome	Retron IV	Retron	Abi	padloc	5706	7636	GCF_001576305.1_prophage_7	Myoviridae	full	A	prophage in chromosome
GCF_001576305.1	NZ_LOOF01000022.1	chromosome	RM II	RM	RM	padloc	396130	397999	no	no	no	A	chromosome
GCF_001576315.1	NZ_LONW01000026.1	chromosome	RM II	RM	RM	padloc	152227	154096	no	no	no	A	chromosome
GCF_001576315.1	NZ_LONW01000028.1	chromosome	Dnd_ABCDE	Dnd	RM-like	padloc	14242	19304	no	no	no	A	chromosome
GCF_001576315.1	NZ_LONW01000028.1	chromosome	Dnd_FGH	Dnd	RM-like	padloc	21080	29094	no	no	no	A	chromosome
GCF_001576315.1	NZ_LONW01000035.1	chromosome	RM IV	RM	RM	padloc	1	774	no	no	no	A	chromosome
GCF_001576315.1	NZ_LONW01000051.1	chromosome	RM I	RM	RM	padloc	5546	11576	no	no	no	A	chromosome
GCF_001576325.1	NZ_LOOZ01000002.1	chromosome	CBASS I	CBASS	Abi	padloc	44309	45591	no	no	no	A	chromosome
GCF_001576325.1	NZ_LOOZ01000009.1	chromosome	RM II	RM	RM	padloc	532758	534627	no	no	no	A	chromosome
GCF_001576325.1	NZ_LOOZ01000011.1	chromosome	RM I	RM	RM	padloc	288197	294890	no	no	no	A	chromosome
GCF_001576325.1	NZ_LOOZ01000011.1	chromosome	RM IV	RM	RM	padloc	287095	288009	no	no	no	A	chromosome
GCF_001576325.1	NZ_LOOZ01000023.1	chromosome	RM IV	RM	RM	padloc	199046	200935	GCF_001576325.1_prophage_4	Myoviridae	full	A	prophage in chromosome
GCF_001576325.1	NZ_LOOZ01000024.1	chromosome	CRISPR I-E	CRISPR	Phage nucleic acid cleavage	padloc	117565	126215	no	no	no	A	chromosome
GCF_001576325.1	NZ_LOOZ01000025.1	chromosome	RM I	RM	RM	padloc	231153	238611	no	no	no	A	chromosome
GCF_001576325.1	NZ_LOOZ01000025.1	chromosome	Zorya I	Zorya	Unknown	padloc	238975	246839	no	no	no	A	chromosome
GCF_001576325.1	NZ_LOOZ01000046.1	chromosome	Zorya II	Zorya	Unknown	padloc	17181	20648	no	no	no	A	chromosome
GCF_001576325.1	NZ_LOOZ01000065.1	chromosome	DRT II	DRT	Unknown	padloc	2257	4156	no	no	no	A	chromosome
GCF_001576325.1	NZ_LOOZ01000067.1	chromosome	dXTPase	dXTPase	Abi	padloc	10755	12116	no	no	no	A	chromosome
GCF_001576325.1	NZ_LOOZ01000077.1	chromosome	Retron I-B	Retron	Abi	padloc	709	4043	no	no	no	A	chromosome
GCF_001576325.1	NZ_LOOZ01000259.1	chromosome	CRISPR I-E	CRISPR	Phage nucleic acid cleavage	padloc	450	9026	no	no	no	A	chromosome
GCF_001576375.1	NZ_LOOX01000008.1	chromosome	CRISPR I-E	CRISPR	Phage nucleic acid cleavage	padloc	71491	80141	no	no	no	A	chromosome
GCF_001576375.1	NZ_LOOX01000014.1	chromosome	RM II	RM	RM	padloc	26969	28838	no	no	no	A	chromosome
GCF_001576375.1	NZ_LOOX01000037.1	chromosome	RM I	RM	RM	padloc	17791	24448	no	no	no	A	chromosome
GCF_001576375.1	NZ_LOOX01000037.1	chromosome	RM IV	RM	RM	padloc	24636	25550	no	no	no	A	chromosome
GCF_001576375.1	NZ_LOOX01000037.1	chromosome	Druantia III	Druantia	Unknown	padloc	7532	17179	no	no	no	A	chromosome
GCF_001576375.1	NZ_LOOX01000040.1	plasmid	CBASS I	CBASS	Abi	padloc	212	2143	no	no	no	A	plasmid
GCF_001576375.1	NZ_LOOX01000118.1	chromosome	Dpd	Dpd	RM-like	padloc	2033	23167	no	no	no	A	chromosome
GCF_001576375.1	NZ_LOOX01000185.1	chromosome	Helicase-DUF2290	Helicase-DUF2290	Unknown	padloc	1364	4115	no	no	no	A	chromosome
GCF_001576375.1	NZ_LOOX01000260.1	plasmid	RM I	RM	RM	padloc	1481	7543	no	no	no	A	plasmid
GCF_001576385.1	NZ_LOPL01000001.1	chromosome	RM II	RM	RM	padloc	514241	516110	no	no	no	A	chromosome
GCF_001576385.1	NZ_LOPL01000001.1	chromosome	Shedu	Shedu	Phage nucleic acid cleavage	padloc	367077	368303	GCF_001576385.1_prophage_1	Myoviridae	full	A	prophage in chromosome
GCF_001576385.1	NZ_LOPL01000002.1	chromosome	RM I	RM	RM	padloc	385144	391837	no	no	no	A	chromosome
GCF_001576385.1	NZ_LOPL01000002.1	chromosome	RM IV	RM	RM	padloc	392025	392939	no	no	no	A	chromosome
GCF_001576385.1	NZ_LOPL01000002.1	chromosome	Druantia III	Druantia	Unknown	padloc	372284	381931	no	no	no	A	chromosome
GCF_001576385.1	NZ_LOPL01000004.1	chromosome	Retron II-A	Retron	Abi	padloc	285003	286986	GCF_001576385.1_prophage_2	Myoviridae	full	A	prophage in chromosome
GCF_001576385.1	NZ_LOPL01000027.1	chromosome	Septu I	Septu	Unknown	padloc	2707	5081	no	no	no	A	chromosome
GCF_001576395.1	NZ_LOPP01000006.1	chromosome	AVAST II	AVAST	Abi	padloc	16029	20156	no	no	no	A	chromosome
GCF_001576395.1	NZ_LOPP01000017.1	chromosome	RM I	RM	RM	padloc	2278	9001	no	no	no	A	chromosome
GCF_001576395.1	NZ_LOPP01000017.1	chromosome	RM IV	RM	RM	padloc	9189	10103	no	no	no	A	chromosome
GCF_001576395.1	NZ_LOPP01000058.1	chromosome	PARIS	PARIS	Abi	padloc	20446	22630	no	no	no	A	chromosome
GCF_001576395.1	NZ_LOPP01000069.1	chromosome	RM II	RM	RM	padloc	18203	20072	no	no	no	A	chromosome
GCF_001576435.1	NZ_LOPK01000001.1	chromosome	PARIS	PARIS	Abi	padloc	229499	231602	GCF_001576435.1_prophage_1	Myoviridae	full	A	prophage in chromosome
GCF_001576435.1	NZ_LOPK01000007.1	chromosome	AVAST IV	AVAST	Abi	padloc	67081	71844	no	no	no	A	chromosome
GCF_001576435.1	NZ_LOPK01000009.1	chromosome	CRISPR I-E	CRISPR	Phage nucleic acid cleavage	padloc	99921	108571	no	no	no	A	chromosome
GCF_001576435.1	NZ_LOPK01000010.1	chromosome	RM II	RM	RM	padloc	44401	46270	no	no	no	A	chromosome
GCF_001576435.1	NZ_LOPK01000021.1	chromosome	DRT III	DRT	Unknown	padloc	89376	92662	no	no	no	A	chromosome
GCF_001576435.1	NZ_LOPK01000028.1	chromosome	Retron XII	Retron	Abi	padloc	25282	26886	GCF_001576435.1_prophage_2	Siphoviridae	full	A	prophage in chromosome
GCF_001576435.1	NZ_LOPK01000062.1	chromosome	AVAST II	AVAST	Abi	padloc	27247	31701	GCF_001576435.1_prophage_3	Siphoviridae	full	A	prophage in chromosome
GCF_001576435.1	NZ_LOPK01000077.1	plasmid	Gabija	Gabija	Abi	padloc	19161	21733	no	no	no	A	plasmid
GCF_001576435.1	NZ_LOPK01000104.1	chromosome	Retron II-A	Retron	Abi	padloc	1085	2987	no	no	no	A	chromosome
GCF_001576455.1	NZ_LOPO01000004.1	chromosome	RM I	RM	RM	padloc	287767	294460	no	no	no	A	chromosome
GCF_001576455.1	NZ_LOPO01000004.1	chromosome	RM IV	RM	RM	padloc	286665	287579	no	no	no	A	chromosome
GCF_001576455.1	NZ_LOPO01000015.1	chromosome	Kiwa	Kiwa	Unknown	padloc	60992	62590	no	no	no	A	chromosome
GCF_001576455.1	NZ_LOPO01000043.1	chromosome	SspABCD	Ssp	RM-like	padloc	2699	7787	no	no	no	A	chromosome
GCF_001576455.1	NZ_LOPO01000043.1	chromosome	SspE	Ssp	RM-like	padloc	7836	10292	no	no	no	A	chromosome
GCF_001576455.1	NZ_LOPO01000061.1	chromosome	RM II	RM	RM	padloc	148412	150281	no	no	no	A	chromosome
GCF_001576455.1	NZ_LOPO01000068.1	chromosome	CRISPR I-E	CRISPR	Phage nucleic acid cleavage	padloc	117415	126065	no	no	no	A	chromosome
GCF_001576455.1	NZ_LOPO01000091.1	chromosome	Retron I-A	Retron	Abi	padloc	7427	10685	GCF_001576455.1_prophage_4	Myoviridae	full	A	prophage in chromosome
GCF_001576455.1	NZ_LOPO01000094.1	chromosome	Zorya I	Zorya	Unknown	padloc	8890	16754	no	no	no	A	chromosome
GCF_001576455.1	NZ_LOPO01000124.1	chromosome	AbiE	AbiE	Abi	padloc	12958	14293	no	no	no	A	chromosome
GCF_001576465.1	NZ_LOPI01000001.1	chromosome	RM II	RM	RM	padloc	2799	4668	no	no	no	A	chromosome
GCF_001576465.1	NZ_LOPI01000005.1	chromosome	CRISPR I-E	CRISPR	Phage nucleic acid cleavage	padloc	117485	126135	no	no	no	A	chromosome
GCF_001576465.1	NZ_LOPI01000020.1	chromosome	CBASS II	CBASS	Abi	padloc	63168	72803	no	no	no	A	chromosome
GCF_001576465.1	NZ_LOPI01000020.1	chromosome	Hachiman I	Hachiman	Abi	padloc	56420	60707	no	no	no	A	chromosome
GCF_001576465.1	NZ_LOPI01000022.1	chromosome	RM I	RM	RM	padloc	31053	37058	no	no	no	A	chromosome
GCF_001576495.1	NZ_LOPN01000011.1	chromosome	RM II	RM	RM	padloc	276202	278071	no	no	no	A	chromosome
GCF_001576495.1	NZ_LOPN01000020.1	chromosome	RM I	RM	RM	padloc	80573	87185	no	no	no	A	chromosome
GCF_001576495.1	NZ_LOPN01000020.1	chromosome	RM IV	RM	RM	padloc	79471	80385	no	no	no	A	chromosome
GCF_001576495.1	NZ_LOPN01000024.1	chromosome	ietAS	ietAS	Unknown	padloc	53402	56933	no	no	no	A	chromosome
GCF_001576495.1	NZ_LOPN01000036.1	chromosome	RM IV	RM	RM	padloc	742	1575	no	no	no	A	chromosome
GCF_001576505.1	NZ_LOPQ01000012.1	chromosome	GAO_19	GAO_19	Unknown	padloc	11163	14229	no	no	no	A	chromosome
GCF_001576505.1	NZ_LOPQ01000015.1	chromosome	RM II	RM	RM	padloc	19524	21393	no	no	no	A	chromosome
GCF_001576505.1	NZ_LOPQ01000018.1	chromosome	Retron I-B	Retron	Abi	padloc	111416	113759	GCF_001576505.1_prophage_2	Myoviridae	full	A	prophage in chromosome
GCF_001576505.1	NZ_LOPQ01000019.1	chromosome	CRISPR I-E	CRISPR	Phage nucleic acid cleavage	padloc	1	7233	no	no	no	A	chromosome
GCF_001576505.1	NZ_LOPQ01000029.1	chromosome	RM IIG	RM	RM	padloc	38557	43491	no	no	no	A	chromosome
GCF_001576505.1	NZ_LOPQ01000056.1	chromosome	RM I	RM	RM	padloc	50	6013	no	no	no	A	chromosome
GCF_001576545.1	NZ_LOPR01000014.1	chromosome	AVAST IV	AVAST	Abi	padloc	88954	93717	no	no	no	A	chromosome
GCF_001576545.1	NZ_LOPR01000024.1	chromosome	RM II	RM	RM	padloc	422198	424067	no	no	no	A	chromosome
GCF_001576545.1	NZ_LOPR01000025.1	chromosome	CRISPR I-E	CRISPR	Phage nucleic acid cleavage	padloc	125537	134187	no	no	no	A	chromosome
GCF_001576545.1	NZ_LOPR01000035.1	chromosome	Druantia I	Druantia	Unknown	padloc	26765	38104	no	no	no	A	chromosome
GCF_001576545.1	NZ_LOPR01000037.1	chromosome	Retron II-A	Retron	Abi	padloc	146829	148731	no	no	no	A	chromosome
GCF_001576545.1	NZ_LOPR01000045.1	chromosome	RM I	RM	RM	padloc	28593	34819	no	no	no	A	chromosome
GCF_001576545.1	NZ_LOPR01000046.1	chromosome	dXTPase	dXTPase	Abi	padloc	4390	5622	no	no	no	A	chromosome
GCF_001576545.1	NZ_LOPR01000061.1	plasmid	Gabija	Gabija	Abi	padloc	257	2829	no	no	no	A	plasmid
GCF_001577325.1	NZ_CP014522.1	chromosome	AbiE	AbiE	Abi	padloc	322370	324059	no	no	no	B21	chromosome
GCF_001577325.1	NZ_CP014522.1	chromosome	BstA	BstA	Abi	padloc	2247269	2248174	no	no	no	B21	chromosome
GCF_001577325.1	NZ_CP014522.1	chromosome	RM I	RM	RM	padloc	316120	322086	no	no	no	B21	chromosome
GCF_001577325.1	NZ_CP014522.1	chromosome	RM I	RM	RM	padloc	4883787	4891237	no	no	no	B21	chromosome
GCF_001577325.1	NZ_CP014522.1	chromosome	RM I	RM	RM	padloc	4965838	4972750	no	no	no	B21	chromosome
GCF_001577325.1	NZ_CP014522.1	chromosome	RM II	RM	RM	padloc	2105507	2107376	no	no	no	B21	chromosome
GCF_001577325.1	NZ_CP014522.1	chromosome	BREX I	BREX	RM-like	padloc	4111198	4124572	no	no	no	B21	chromosome
GCF_001577325.1	NZ_CP014522.1	chromosome	Retron I-C	Retron	Abi	padloc	1340211	1341968	no	no	no	B21	chromosome
GCF_001582895.1	NZ_LRDE01000001.1	chromosome	Lit	Lit	Abi	padloc	2234025	2234918	no	no	no	A	chromosome
GCF_001582895.1	NZ_LRDE01000001.1	chromosome	RM I	RM	RM	padloc	973121	979814	no	no	no	A	chromosome
GCF_001582895.1	NZ_LRDE01000001.1	chromosome	RM II	RM	RM	padloc	3063793	3065662	no	no	no	A	chromosome
GCF_001582895.1	NZ_LRDE01000001.1	chromosome	RM IV	RM	RM	padloc	980002	980916	no	no	no	A	chromosome
GCF_001582895.1	NZ_LRDE01000001.1	chromosome	RM IV	RM	RM	padloc	2245670	2246503	no	no	no	A	chromosome
GCF_001582895.1	NZ_LRDE01000001.1	chromosome	CRISPR I-E	CRISPR	Phage nucleic acid cleavage	padloc	3911912	3920562	no	no	no	A	chromosome
GCF_001582895.1	NZ_LRDE01000001.1	chromosome	Hachiman I	Hachiman	Abi	padloc	3794698	3798500	no	no	no	A	chromosome
GCF_001582905.1	NZ_LRDF01000001.1	chromosome	Lit	Lit	Abi	padloc	519659	520552	GCF_001582905.1_prophage_1	Myoviridae	full	A	prophage in chromosome
GCF_001582905.1	NZ_LRDF01000001.1	chromosome	RM I	RM	RM	padloc	3898938	3905631	no	no	no	A	chromosome
GCF_001582905.1	NZ_LRDF01000001.1	chromosome	RM II	RM	RM	padloc	1349435	1351304	no	no	no	A	chromosome
GCF_001582905.1	NZ_LRDF01000001.1	chromosome	RM IV	RM	RM	padloc	531309	532142	GCF_001582905.1_prophage_1	Myoviridae	full	A	prophage in chromosome
GCF_001582905.1	NZ_LRDF01000001.1	chromosome	RM IV	RM	RM	padloc	3905819	3906733	no	no	no	A	chromosome
GCF_001582905.1	NZ_LRDF01000001.1	chromosome	CRISPR I-E	CRISPR	Phage nucleic acid cleavage	padloc	2197550	2206199	no	no	no	A	chromosome
GCF_001582905.1	NZ_LRDF01000001.1	chromosome	Hachiman I	Hachiman	Abi	padloc	2080335	2084137	no	no	no	A	chromosome
GCF_001592505.1	NZ_BBUS01000002.1	chromosome	RM II	RM	RM	padloc	12568	14437	no	no	no	B22	chromosome
GCF_001592505.1	NZ_BBUS01000009.1	chromosome	DRT II	DRT	Unknown	padloc	3733	5632	no	no	no	B22	chromosome
GCF_001592505.1	NZ_BBUS01000016.1	chromosome	Retron I-C	Retron	Abi	padloc	100702	102462	no	no	no	B22	chromosome
GCF_001592505.1	NZ_BBUS01000032.1	chromosome	RM IV	RM	RM	padloc	535	1368	no	no	no	B22	chromosome
GCF_001592505.1	NZ_BBUS01000036.1	chromosome	RM IV	RM	RM	padloc	225	2114	no	no	no	B22	chromosome
GCF_001592505.1	NZ_BBUS01000038.1	plasmid	PifA	PifA	Abi	padloc	14673	16898	no	no	no	B22	plasmid
GCF_001592525.1	NZ_BBUT01000003.1	chromosome	RM II	RM	RM	padloc	235112	236981	no	no	no	B22	chromosome
GCF_001592525.1	NZ_BBUT01000020.1	chromosome	Retron I-C	Retron	Abi	padloc	65709	67469	no	no	no	B22	chromosome
GCF_001592525.1	NZ_BBUT01000027.1	chromosome	RM III	RM	RM	padloc	4960	9828	no	no	no	B22	chromosome
GCF_001592525.1	NZ_BBUT01000038.1	chromosome	RM IV	RM	RM	padloc	537	1370	no	no	no	B22	chromosome
GCF_001592525.1	NZ_BBUT01000045.1	chromosome	RM IV	RM	RM	padloc	26416	28305	no	no	no	B22	chromosome
GCF_001592525.1	NZ_BBUT01000048.1	chromosome	DRT II	DRT	Unknown	padloc	3740	5639	no	no	no	B22	chromosome
GCF_001592525.1	NZ_BBUT01000068.1	plasmid	PifA	PifA	Abi	padloc	2726	4951	no	no	no	B22	plasmid
GCF_001592545.1	NZ_BBUU01000003.1	chromosome	RM II	RM	RM	padloc	247598	249467	no	no	no	B22	chromosome
GCF_001592545.1	NZ_BBUU01000006.1	chromosome	DRT II	DRT	Unknown	padloc	179731	181630	no	no	no	B22	chromosome
GCF_001592545.1	NZ_BBUU01000011.1	chromosome	Retron I-C	Retron	Abi	padloc	15147	16907	GCF_001592545.1_prophage_3	Myoviridae	full	B22	prophage in chromosome
GCF_001592545.1	NZ_BBUU01000049.1	chromosome	RM IV	RM	RM	padloc	23261	24094	no	no	no	B22	chromosome
GCF_001592545.1	NZ_BBUU01000066.1	plasmid	PifA	PifA	Abi	padloc	11556	13781	no	no	no	B22	plasmid
GCF_001592545.1	NZ_BBUU01000087.1	chromosome	RM II	RM	RM	padloc	2313	4151	no	no	no	B22	chromosome
GCF_001593565.1	NZ_CP014316.1	chromosome	AbiE	AbiE	Abi	padloc	322371	324060	no	no	no	B21	chromosome
GCF_001593565.1	NZ_CP014316.1	chromosome	RM I	RM	RM	padloc	316121	322087	no	no	no	B21	chromosome
GCF_001593565.1	NZ_CP014316.1	chromosome	RM I	RM	RM	padloc	5019256	5025527	no	no	no	B21	chromosome
GCF_001593565.1	NZ_CP014316.1	chromosome	RM II	RM	RM	padloc	2126197	2128066	no	no	no	B21	chromosome
GCF_001593565.1	NZ_CP014316.1	chromosome	RM II	RM	RM	padloc	4948975	4953550	no	no	no	B21	chromosome
GCF_001593565.1	NZ_CP014316.1	chromosome	Retron I-C	Retron	Abi	padloc	1348018	1349775	no	no	no	B21	chromosome
GCF_001593565.1	NZ_CP014320.1	plasmid	CBASS I	CBASS	Abi	padloc	79167	81098	no	no	no	B21	plasmid
GCF_001593565.1	NZ_CP014321.1	plasmid	Gabija	Gabija	Abi	padloc	58918	61490	no	no	no	B21	plasmid
GCF_001593565.1	NZ_CP014321.1	plasmid	tmn	tmn	Unknown	padloc	62589	66383	no	no	no	B21	plasmid
GCF_001596855.1	NZ_LRAB01000032.1	chromosome	RM II	RM	RM	padloc	227082	228951	no	no	no	B1	chromosome
GCF_001596855.1	NZ_LRAB01000032.1	chromosome	Retron IV	Retron	Abi	padloc	392817	394747	GCF_001596855.1_prophage_3	Myoviridae	full	B1	prophage in chromosome
GCF_001596855.1	NZ_LRAB01000034.1	chromosome	CRISPR I-E	CRISPR	Phage nucleic acid cleavage	padloc	96941	105502	no	no	no	B1	chromosome
GCF_001596865.1	NZ_LRBX01000059.1	chromosome	RM II	RM	RM	padloc	21848	23717	no	no	no	B1	chromosome
GCF_001596865.1	NZ_LRBX01000073.1	chromosome	Hachiman I	Hachiman	Abi	padloc	18402	21927	no	no	no	B1	chromosome
GCF_001596865.1	NZ_LRBX01000074.1	chromosome	CRISPR I-E	CRISPR	Phage nucleic acid cleavage	padloc	99539	107804	no	no	no	B1	chromosome
GCF_001596865.1	NZ_LRBX01000099.1	chromosome	RM I	RM	RM	padloc	1	5921	no	no	no	B1	chromosome
GCF_001596865.1	NZ_LRBX01000099.1	chromosome	RM I	RM	RM	padloc	212587	218306	no	no	no	B1	chromosome
GCF_001596865.1	NZ_LRBX01000120.1	chromosome	dXTPase	dXTPase	Abi	padloc	741	1973	no	no	no	B1	chromosome
GCF_001601605.1	NZ_LOJM01000001.1	chromosome	AVAST IV	AVAST	Abi	padloc	230038	234801	no	no	no	A	chromosome
GCF_001601605.1	NZ_LOJM01000004.1	chromosome	RM II	RM	RM	padloc	381806	383675	no	no	no	A	chromosome
GCF_001601605.1	NZ_LOJM01000012.1	chromosome	RexAB	RexAB	Abi	padloc	45008	46297	GCF_001601605.1_prophage_2	Myoviridae	full	A	prophage in chromosome
GCF_001601605.1	NZ_LOJM01000032.1	chromosome	CRISPR I-E	CRISPR	Phage nucleic acid cleavage	padloc	201	8759	no	no	no	A	chromosome
GCF_001601605.1	NZ_LOJM01000067.1	plasmid	CBASS I	CBASS	Abi	padloc	17751	19682	no	no	no	A	plasmid
GCF_001601655.1	NZ_LOJL01000001.1	chromosome	AbiE	AbiE	Abi	padloc	230041	231730	no	no	no	B21	chromosome
GCF_001601655.1	NZ_LOJL01000001.1	chromosome	RM I	RM	RM	padloc	232014	237980	no	no	no	B21	chromosome
GCF_001601655.1	NZ_LOJL01000005.1	chromosome	Retron I-C	Retron	Abi	padloc	341854	343611	no	no	no	B21	chromosome
GCF_001601655.1	NZ_LOJL01000010.1	chromosome	RM II	RM	RM	padloc	8795	10664	no	no	no	B21	chromosome
GCF_001601655.1	NZ_LOJL01000018.1	chromosome	AbiE	AbiE	Abi	padloc	198756	200037	no	no	no	B21	chromosome
GCF_001601655.1	NZ_LOJL01000037.1	plasmid	Gabija	Gabija	Abi	padloc	303	2875	no	no	no	B21	plasmid
GCF_001601655.1	NZ_LOJL01000037.1	plasmid	tmn	tmn	Unknown	padloc	3974	7768	no	no	no	B21	plasmid
GCF_001601655.1	NZ_LOJL01000038.1	chromosome	RM I	RM	RM	padloc	39389	45660	no	no	no	B21	chromosome
GCF_001601655.1	NZ_LOJL01000056.1	chromosome	RM II	RM	RM	padloc	3287	7862	no	no	no	B21	chromosome
GCF_001601655.1	NZ_LOJL01000064.1	chromosome	BREX I	BREX	RM-like	padloc	1177	14551	no	no	no	B21	chromosome
GCF_001605825.2	NZ_LQWX02000006.1	chromosome	RM I	RM	RM	padloc	39603	45874	no	no	no	B21	chromosome
GCF_001605825.2	NZ_LQWX02000008.1	plasmid	RM II	RM	RM	padloc	29263	31940	no	no	no	B21	plasmid
GCF_001605825.2	NZ_LQWX02000013.1	chromosome	Retron I-C	Retron	Abi	padloc	7631	9388	no	no	no	B21	chromosome
GCF_001605825.2	NZ_LQWX02000022.1	chromosome	RM II	RM	RM	padloc	8798	10667	no	no	no	B21	chromosome
GCF_001605825.2	NZ_LQWX02000025.1	chromosome	AbiE	AbiE	Abi	padloc	253507	255196	no	no	no	B21	chromosome
GCF_001605825.2	NZ_LQWX02000025.1	chromosome	RM I	RM	RM	padloc	255480	261446	no	no	no	B21	chromosome
GCF_001605825.2	NZ_LQWX02000051.1	chromosome	PARIS	PARIS	Abi	padloc	5991	8093	GCF_001605825.2_prophage_7	Myoviridae	full	B21	prophage in chromosome
GCF_001605825.2	NZ_LQWX02000079.1	plasmid	RM II	RM	RM	padloc	4275	6926	no	no	no	B21	plasmid
GCF_001605825.2	NZ_LQWX02000119.1	chromosome	RM I	RM	RM	padloc	177	6251	no	no	no	B21	chromosome
GCF_001605825.2	NZ_LQWX02000124.1	plasmid	CBASS I	CBASS	Abi	padloc	742	2673	no	no	no	B21	plasmid
GCF_001606355.1	NZ_LOFN01000068.1	chromosome	Druantia III	Druantia	Unknown	padloc	50416	60089	no	no	no	E1	chromosome
GCF_001606355.1	NZ_LOFN01000068.1	chromosome	Zorya II	Zorya	Unknown	padloc	60301	63774	no	no	no	E1	chromosome
GCF_001606355.1	NZ_LOFN01000089.1	chromosome	RM II	RM	RM	padloc	40720	42589	no	no	no	E1	chromosome
GCF_001606355.1	NZ_LOFN01000100.1	chromosome	CRISPR I-E	CRISPR	Phage nucleic acid cleavage	padloc	182807	191457	no	no	no	E1	chromosome
GCF_001606365.1	NZ_LOFM01000001.1	chromosome	RM II	RM	RM	padloc	92420	94289	no	no	no	C	chromosome
GCF_001606365.1	NZ_LOFM01000026.1	chromosome	RM II	RM	RM	padloc	7915	10334	GCF_001606365.1_prophage_2	Podoviridae	full	C	prophage in chromosome
GCF_001606365.1	NZ_LOFM01000161.1	chromosome	CRISPR I-E	CRISPR	Phage nucleic acid cleavage	padloc	126289	134850	no	no	no	C	chromosome
GCF_001606365.1	NZ_LOFM01000179.1	chromosome	RM I	RM	RM	padloc	110508	116245	no	no	no	C	chromosome
GCF_001606365.1	NZ_LOFM01000186.1	chromosome	RM I	RM	RM	padloc	1452	10037	no	no	no	C	chromosome
GCF_001606365.1	NZ_LOFM01000186.1	chromosome	dXTPase	dXTPase	Abi	padloc	11349	12710	no	no	no	C	chromosome
GCF_001606375.1	NZ_LOFK01000079.1	chromosome	CRISPR I-E	CRISPR	Phage nucleic acid cleavage	padloc	95292	103853	no	no	no	C	chromosome
GCF_001606375.1	NZ_LOFK01000193.1	chromosome	RM I	RM	RM	padloc	42292	48029	no	no	no	C	chromosome
GCF_001606375.1	NZ_LOFK01000195.1	chromosome	RM II	RM	RM	padloc	1273	3142	no	no	no	C	chromosome
GCF_001606375.1	NZ_LOFK01000201.1	chromosome	PifA	PifA	Abi	padloc	5531	7951	no	no	no	C	chromosome
GCF_001606385.1	NZ_LOGW01000057.1	chromosome	Dpd	Dpd	RM-like	padloc	119220	140756	no	no	no	B1	chromosome
GCF_001606385.1	NZ_LOGW01000110.1	chromosome	CRISPR I-E	CRISPR	Phage nucleic acid cleavage	padloc	98832	107408	no	no	no	B1	chromosome
GCF_001606385.1	NZ_LOGW01000114.1	chromosome	RM II	RM	RM	padloc	1904	4556	no	no	no	B1	chromosome
GCF_001606385.1	NZ_LOGW01000142.1	chromosome	RM II	RM	RM	padloc	41307	43176	no	no	no	B1	chromosome
GCF_001606435.1	NZ_LOJC01000009.1	chromosome	RM I	RM	RM	padloc	28	6018	no	no	no	B1	chromosome
GCF_001606435.1	NZ_LOJC01000009.1	chromosome	CRISPR I-E	CRISPR	Phage nucleic acid cleavage	padloc	112953	121529	no	no	no	B1	chromosome
GCF_001606435.1	NZ_LOJC01000021.1	chromosome	RM II	RM	RM	padloc	22076	23945	no	no	no	B1	chromosome
GCF_001606435.1	NZ_LOJC01000089.1	chromosome	RM I	RM	RM	padloc	28673	35013	no	no	no	B1	chromosome
GCF_001606445.1	NZ_LOGK01000127.1	chromosome	CRISPR I-E	CRISPR	Phage nucleic acid cleavage	padloc	58848	67498	no	no	no	E1	chromosome
GCF_001606445.1	NZ_LOGK01000138.1	chromosome	Druantia III	Druantia	Unknown	padloc	104512	114185	no	no	no	E1	chromosome
GCF_001606445.1	NZ_LOGK01000138.1	chromosome	Zorya II	Zorya	Unknown	padloc	114397	117870	no	no	no	E1	chromosome
GCF_001606445.1	NZ_LOGK01000170.1	chromosome	RM II	RM	RM	padloc	48084	49953	no	no	no	E1	chromosome
GCF_001606465.1	NZ_LOGJ01000004.1	chromosome	RM II	RM	RM	padloc	37862	40663	no	no	no	B1	chromosome
GCF_001606465.1	NZ_LOGJ01000007.1	plasmid	GAO_19	GAO_19	Unknown	padloc	93948	96799	no	no	no	B1	plasmid
GCF_001606465.1	NZ_LOGJ01000009.1	chromosome	CRISPR I-E	CRISPR	Phage nucleic acid cleavage	padloc	164505	170266	no	no	no	B1	chromosome
GCF_001606465.1	NZ_LOGJ01000018.1	chromosome	RM II	RM	RM	padloc	96876	98745	no	no	no	B1	chromosome
GCF_001606465.1	NZ_LOGJ01000028.1	chromosome	Retron I-C	Retron	Abi	padloc	40197	41957	no	no	no	B1	chromosome
GCF_001606475.1	NZ_LOGM01000010.1	chromosome	BstA	BstA	Abi	padloc	242245	243147	GCF_001606475.1_prophage_3	Unknown	full	B22	prophage in chromosome
GCF_001606475.1	NZ_LOGM01000012.1	chromosome	RM II	RM	RM	padloc	32584	34453	no	no	no	B22	chromosome
GCF_001606475.1	NZ_LOGM01000034.1	chromosome	RM I	RM	RM	padloc	336645	343536	no	no	no	B22	chromosome
GCF_001606475.1	NZ_LOGM01000034.1	chromosome	RM I	RM	RM	padloc	432272	438004	no	no	no	B22	chromosome
GCF_001606515.1	NZ_LOGL01000067.1	plasmid	Gabija	Gabija	Abi	padloc	904	3476	no	no	no	B1	plasmid
GCF_001606515.1	NZ_LOGL01000068.1	chromosome	CRISPR I-E	CRISPR	Phage nucleic acid cleavage	padloc	96119	104677	no	no	no	B1	chromosome
GCF_001606515.1	NZ_LOGL01000104.1	chromosome	Kiwa	Kiwa	Unknown	padloc	68795	70212	no	no	no	B1	chromosome
GCF_001606515.1	NZ_LOGL01000112.1	chromosome	RM I	RM	RM	padloc	29829	36166	no	no	no	B1	chromosome
GCF_001606515.1	NZ_LOGL01000130.1	chromosome	RM II	RM	RM	padloc	149405	151274	no	no	no	B1	chromosome
GCF_001606515.1	NZ_LOGL01000158.1	chromosome	RM III	RM	RM	padloc	1287	5796	no	no	no	B1	chromosome
GCF_001606525.1	NZ_LOGT01000008.1	plasmid	RM II	RM	RM	padloc	753	3414	no	no	no	E1	plasmid
GCF_001606525.1	NZ_LOGT01000037.1	chromosome	Septu I	Septu	Unknown	padloc	3659	6171	no	no	no	E1	chromosome
GCF_001606525.1	NZ_LOGT01000057.1	chromosome	CRISPR I-E	CRISPR	Phage nucleic acid cleavage	padloc	378608	387168	no	no	no	E1	chromosome
GCF_001606525.1	NZ_LOGT01000118.1	chromosome	RM II	RM	RM	padloc	95147	97016	no	no	no	E1	chromosome
GCF_001606525.1	NZ_LOGT01000142.1	chromosome	RM I	RM	RM	padloc	58247	64915	no	no	no	E1	chromosome
GCF_001606525.1	NZ_LOGT01000142.1	chromosome	RM IV	RM	RM	padloc	57145	58059	no	no	no	E1	chromosome
GCF_001606525.1	NZ_LOGT01000142.1	chromosome	Druantia III	Druantia	Unknown	padloc	65527	75174	no	no	no	E1	chromosome
GCF_001606525.1	NZ_LOGT01000189.1	chromosome	RM I	RM	RM	padloc	1128	7468	no	no	no	E1	chromosome
GCF_001606545.1	NZ_LOGE01000002.1	chromosome	CRISPR I-E	CRISPR	Phage nucleic acid cleavage	padloc	376	8952	no	no	no	B1	chromosome
GCF_001606545.1	NZ_LOGE01000094.1	chromosome	Dpd	Dpd	RM-like	padloc	287897	309433	no	no	no	B1	chromosome
GCF_001606545.1	NZ_LOGE01000094.1	chromosome	dsr I	dsr	Abi	padloc	393600	397427	no	no	no	B1	chromosome
GCF_001606545.1	NZ_LOGE01000095.1	chromosome	RM II	RM	RM	padloc	140016	141885	no	no	no	B1	chromosome
GCF_001606555.1	NZ_LOGD01000009.1	chromosome	BstA	BstA	Abi	padloc	2139	3041	GCF_001606555.1_prophage_3	Unknown	full	B22	prophage in chromosome
GCF_001606555.1	NZ_LOGD01000013.1	chromosome	RM II	RM	RM	padloc	32584	34453	no	no	no	B22	chromosome
GCF_001606555.1	NZ_LOGD01000045.1	chromosome	RM I	RM	RM	padloc	336645	343536	no	no	no	B22	chromosome
GCF_001606555.1	NZ_LOGD01000045.1	chromosome	RM I	RM	RM	padloc	432272	438004	no	no	no	B22	chromosome
GCF_001606595.1	NZ_LOGC01000036.1	chromosome	Septu I	Septu	Unknown	padloc	520	2515	no	no	no	B1	chromosome
GCF_001606595.1	NZ_LOGC01000146.1	chromosome	DRT I	DRT	Unknown	padloc	1146	3511	no	no	no	B1	chromosome
GCF_001606595.1	NZ_LOGC01000172.1	chromosome	RM II	RM	RM	padloc	12929	14798	no	no	no	B1	chromosome
GCF_001606595.1	NZ_LOGC01000174.1	chromosome	RM II	RM	RM	padloc	1737	3747	no	no	no	B1	chromosome
GCF_001606595.1	NZ_LOGC01000177.1	plasmid	dXTPase	dXTPase	Abi	padloc	44239	45594	GCF_001606595.1_prophage_5	Unknown	full	B1	prophage in plasmid
GCF_001606595.1	NZ_LOGC01000212.1	chromosome	CRISPR I-E	CRISPR	Phage nucleic acid cleavage	padloc	101405	109978	no	no	no	B1	chromosome
GCF_001606595.1	NZ_LOGC01000220.1	chromosome	Septu I	Septu	Unknown	padloc	18683	20684	no	no	no	B1	chromosome
GCF_001606615.1	NZ_LOGN01000028.1	chromosome	CRISPR I-E	CRISPR	Phage nucleic acid cleavage	padloc	94780	103338	no	no	no	B1	chromosome
GCF_001606615.1	NZ_LOGN01000047.1	chromosome	RM II	RM	RM	padloc	81494	83360	no	no	no	B1	chromosome
GCF_001606615.1	NZ_LOGN01000054.1	chromosome	Dnd_ABCDE	Dnd	RM-like	padloc	12055	17114	no	no	no	B1	chromosome
GCF_001606615.1	NZ_LOGN01000054.1	chromosome	Dnd_FGH	Dnd	RM-like	padloc	19999	28022	no	no	no	B1	chromosome
GCF_001606615.1	NZ_LOGN01000066.1	chromosome	RM II	RM	RM	padloc	475817	477686	no	no	no	B1	chromosome
GCF_001606615.1	NZ_LOGN01000066.1	chromosome	Septu I	Septu	Unknown	padloc	432378	435592	no	no	no	B1	chromosome
GCF_001606625.1	NZ_LPWV01000088.1	chromosome	AVAST III	AVAST	Abi	padloc	7070	14016	no	no	no	B1	chromosome
GCF_001606625.1	NZ_LPWV01000093.1	chromosome	RM I	RM	RM	padloc	1242	7265	no	no	no	B1	chromosome
GCF_001606625.1	NZ_LPWV01000111.1	chromosome	RM II	RM	RM	padloc	14422	16291	no	no	no	B1	chromosome
GCF_001606625.1	NZ_LPWV01000112.1	chromosome	CRISPR I-E	CRISPR	Phage nucleic acid cleavage	padloc	94801	103359	no	no	no	B1	chromosome
GCF_001606625.1	NZ_LPWV01000114.1	chromosome	SspABCD	Ssp	RM-like	padloc	19413	24501	no	no	no	B1	chromosome
GCF_001606625.1	NZ_LPWV01000114.1	chromosome	SspE	Ssp	RM-like	padloc	24550	26907	no	no	no	B1	chromosome
GCF_001606625.1	NZ_LPWV01000118.1	plasmid	RM III	RM	RM	padloc	87805	92413	no	no	no	B1	plasmid
GCF_001606625.1	NZ_LPWV01000122.1	chromosome	Gabija	Gabija	Abi	padloc	10347	13666	no	no	no	B1	chromosome
GCF_001606635.1	NZ_LOGO01000001.1	chromosome	dsr I	dsr	Abi	padloc	6090	9917	GCF_001606635.1_prophage_1	Unknown	full	B1	prophage in chromosome
GCF_001606635.1	NZ_LOGO01000035.1	chromosome	Dpd	Dpd	RM-like	padloc	287897	309433	no	no	no	B1	chromosome
GCF_001606635.1	NZ_LOGO01000054.1	chromosome	ppl	ppl	Unknown	padloc	1	1471	no	no	no	B1	chromosome
GCF_001606635.1	NZ_LOGO01000068.1	chromosome	CRISPR I-E	CRISPR	Phage nucleic acid cleavage	padloc	96722	105298	no	no	no	B1	chromosome
GCF_001606635.1	NZ_LOGO01000097.1	chromosome	RM II	RM	RM	padloc	15126	16995	no	no	no	B1	chromosome
GCF_001606675.1	NZ_LOGV01000025.1	chromosome	CRISPR I-E	CRISPR	Phage nucleic acid cleavage	padloc	101624	107403	no	no	no	B1	chromosome
GCF_001606675.1	NZ_LOGV01000038.1	chromosome	RM I	RM	RM	padloc	26591	32931	no	no	no	B1	chromosome
GCF_001606675.1	NZ_LOGV01000085.1	chromosome	RM II	RM	RM	padloc	36413	38282	no	no	no	B1	chromosome
GCF_001606695.1	NZ_LOFL01000068.1	chromosome	Dpd	Dpd	RM-like	padloc	94415	115951	no	no	no	B1	chromosome
GCF_001606695.1	NZ_LOFL01000068.1	chromosome	dsr I	dsr	Abi	padloc	6421	10248	GCF_001606695.1_prophage_1	Unknown	full	B1	prophage in chromosome
GCF_001606695.1	NZ_LOFL01000076.1	chromosome	CRISPR I-E	CRISPR	Phage nucleic acid cleavage	padloc	376	8952	no	no	no	B1	chromosome
GCF_001606695.1	NZ_LOFL01000077.1	chromosome	RM II	RM	RM	padloc	420549	422418	no	no	no	B1	chromosome
GCF_001606705.1	NZ_LOFQ01000011.1	chromosome	RM II	RM	RM	padloc	373512	375381	no	no	no	B22	chromosome
GCF_001606705.1	NZ_LOFQ01000015.1	chromosome	AbiE	AbiE	Abi	padloc	1678	3356	no	no	no	B22	chromosome
GCF_001606705.1	NZ_LOFQ01000040.1	chromosome	DRT II	DRT	Unknown	padloc	235287	237184	no	no	no	B22	chromosome
GCF_001606725.1	NZ_LOCW01000057.1	chromosome	CRISPR I-E	CRISPR	Phage nucleic acid cleavage	padloc	58071	66647	no	no	no	B1	chromosome
GCF_001606725.1	NZ_LOCW01000079.1	chromosome	dsr I	dsr	Abi	padloc	6099	9926	GCF_001606725.1_prophage_2	Unknown	full	B1	prophage in chromosome
GCF_001606725.1	NZ_LOCW01000121.1	chromosome	RM II	RM	RM	padloc	13306	15175	no	no	no	B1	chromosome
GCF_001606725.1	NZ_LOCW01000193.1	chromosome	Dpd	Dpd	RM-like	padloc	4909	26445	no	no	no	B1	chromosome
GCF_001606755.1	NZ_LOCS01000124.1	chromosome	CRISPR I-E	CRISPR	Phage nucleic acid cleavage	padloc	39882	48458	no	no	no	B1	chromosome
GCF_001606755.1	NZ_LOCS01000142.1	chromosome	RM II	RM	RM	padloc	16750	18619	no	no	no	B1	chromosome
GCF_001606755.1	NZ_LOCS01000153.1	chromosome	Dpd	Dpd	RM-like	padloc	9901	31437	no	no	no	B1	chromosome
GCF_001606755.1	NZ_LOCS01000157.1	plasmid	ppl	ppl	Unknown	padloc	26997	29852	no	no	no	B1	plasmid
GCF_001606775.1	NZ_LOCT01000002.1	chromosome	CRISPR I-E	CRISPR	Phage nucleic acid cleavage	padloc	274566	280345	no	no	no	B1	chromosome
GCF_001606775.1	NZ_LOCT01000069.1	chromosome	RM II	RM	RM	padloc	36225	38094	no	no	no	B1	chromosome
GCF_001606775.1	NZ_LOCT01000084.1	chromosome	RM I	RM	RM	padloc	26549	32889	no	no	no	B1	chromosome
GCF_001606785.1	NZ_LOGG01000053.1	chromosome	CRISPR I-E	CRISPR	Phage nucleic acid cleavage	padloc	95770	104328	no	no	no	B1	chromosome
GCF_001606785.1	NZ_LOGG01000082.1	chromosome	Retron I-C	Retron	Abi	padloc	7097	8857	GCF_001606785.1_prophage_9	Myoviridae	full	B1	prophage in chromosome
GCF_001606785.1	NZ_LOGG01000109.1	chromosome	RM II	RM	RM	padloc	136757	138626	no	no	no	B1	chromosome
GCF_001606785.1	NZ_LOGG01000124.1	chromosome	RM IIG	RM	RM	padloc	6754	8715	no	no	no	B1	chromosome
GCF_001606815.1	NZ_LOGF01000185.1	chromosome	CRISPR I-E	CRISPR	Phage nucleic acid cleavage	padloc	95424	103985	no	no	no	C	chromosome
GCF_001606815.1	NZ_LOGF01000197.1	chromosome	RM II	RM	RM	padloc	94960	96829	no	no	no	C	chromosome
GCF_001606815.1	NZ_LOGF01000198.1	chromosome	RM I	RM	RM	padloc	110504	116241	no	no	no	C	chromosome
GCF_001606815.1	NZ_LOGF01000235.1	chromosome	RM I	RM	RM	padloc	9184	17769	no	no	no	C	chromosome
GCF_001606815.1	NZ_LOGF01000235.1	chromosome	dXTPase	dXTPase	Abi	padloc	6511	7872	no	no	no	C	chromosome
GCF_001606835.1	NZ_LOGH01000014.1	chromosome	BstA	BstA	Abi	padloc	2139	3041	GCF_001606835.1_prophage_3	Unknown	full	B22	prophage in chromosome
GCF_001606835.1	NZ_LOGH01000021.1	chromosome	RM II	RM	RM	padloc	97736	99605	no	no	no	B22	chromosome
GCF_001606835.1	NZ_LOGH01000056.1	chromosome	RM I	RM	RM	padloc	312223	317955	no	no	no	B22	chromosome
GCF_001606835.1	NZ_LOGH01000056.1	chromosome	RM I	RM	RM	padloc	406691	413582	no	no	no	B22	chromosome
GCF_001606855.1	NZ_LOFW01000009.1	chromosome	RM I	RM	RM	padloc	33389	40280	no	no	no	B22	chromosome
GCF_001606855.1	NZ_LOFW01000009.1	chromosome	RM I	RM	RM	padloc	129016	134748	no	no	no	B22	chromosome
GCF_001606855.1	NZ_LOFW01000023.1	chromosome	RM II	RM	RM	padloc	96473	98342	no	no	no	B22	chromosome
GCF_001606855.1	NZ_LOFW01000024.1	chromosome	BstA	BstA	Abi	padloc	249929	250831	GCF_001606855.1_prophage_5	Unknown	full	B22	prophage in chromosome
GCF_001606865.1	NZ_LOFV01000002.1	chromosome	CRISPR I-E	CRISPR	Phage nucleic acid cleavage	padloc	64333	72891	no	no	no	B1	chromosome
GCF_001606865.1	NZ_LOFV01000137.1	chromosome	RM II	RM	RM	padloc	3103	4972	no	no	no	B1	chromosome
GCF_001606895.1	NZ_LOFR01000053.1	chromosome	RM II	RM	RM	padloc	36225	38094	no	no	no	B1	chromosome
GCF_001606895.1	NZ_LOFR01000075.1	chromosome	CRISPR I-E	CRISPR	Phage nucleic acid cleavage	padloc	100453	109029	no	no	no	B1	chromosome
GCF_001606895.1	NZ_LOFR01000077.1	plasmid	Gabija	Gabija	Abi	padloc	8604	11176	no	no	no	B1	plasmid
GCF_001606895.1	NZ_LOFR01000086.1	chromosome	RM I	RM	RM	padloc	10124	16464	no	no	no	B1	chromosome
GCF_001606915.1	NZ_LOIE01000013.1	chromosome	DRT III	DRT	Unknown	padloc	294744	298021	no	no	no	B1	chromosome
GCF_001606915.1	NZ_LOIE01000013.1	chromosome	CRISPR I-E	CRISPR	Phage nucleic acid cleavage	padloc	260454	269012	no	no	no	B1	chromosome
GCF_001606915.1	NZ_LOIE01000040.1	chromosome	CRISPR I-F	CRISPR	Phage nucleic acid cleavage	padloc	59618	67975	no	no	no	B1	chromosome
GCF_001606915.1	NZ_LOIE01000046.1	chromosome	Dnd_ABCDE	Dnd	RM-like	padloc	19106	24165	no	no	no	B1	chromosome
GCF_001606915.1	NZ_LOIE01000046.1	chromosome	Dnd_FGH	Dnd	RM-like	padloc	27051	35074	no	no	no	B1	chromosome
GCF_001606915.1	NZ_LOIE01000066.1	chromosome	RM II	RM	RM	padloc	93244	95113	no	no	no	B1	chromosome
GCF_001606935.1	NZ_LPWW01000011.1	chromosome	RM IIG	RM	RM	padloc	2033	3991	no	no	no	B1	chromosome
GCF_001606935.1	NZ_LPWW01000015.1	plasmid	RM II	RM	RM	padloc	4234	6895	no	no	no	B1	plasmid
GCF_001606935.1	NZ_LPWW01000113.1	chromosome	gop_beta_cll	gop_beta_cll	Unknown	padloc	104498	106791	no	no	no	B1	chromosome
GCF_001606935.1	NZ_LPWW01000175.1	chromosome	RM II	RM	RM	padloc	1170	3589	no	no	no	B1	chromosome
GCF_001606935.1	NZ_LPWW01000205.1	chromosome	CRISPR I-E	CRISPR	Phage nucleic acid cleavage	padloc	21032	29608	no	no	no	B1	chromosome
GCF_001606935.1	NZ_LPWW01000211.1	plasmid	Gabija	Gabija	Abi	padloc	8179	10751	no	no	no	B1	plasmid
GCF_001606935.1	NZ_LPWW01000211.1	plasmid	tmn	tmn	Unknown	padloc	3286	7080	no	no	no	B1	plasmid
GCF_001606935.1	NZ_LPWW01000235.1	chromosome	RM II	RM	RM	padloc	26223	28092	no	no	no	B1	chromosome
GCF_001606955.1	NZ_LOJD01000001.1	chromosome	RM IV	RM	RM	padloc	110014	110847	no	no	no	B1	chromosome
GCF_001606955.1	NZ_LOJD01000070.1	chromosome	CRISPR I-E	CRISPR	Phage nucleic acid cleavage	padloc	95545	104106	no	no	no	B1	chromosome
GCF_001606955.1	NZ_LOJD01000074.1	chromosome	ietAS	ietAS	Unknown	padloc	243699	246982	GCF_001606955.1_prophage_4	Myoviridae	full	B1	prophage in chromosome
GCF_001606955.1	NZ_LOJD01000079.1	chromosome	RM I	RM	RM	padloc	706	6729	no	no	no	B1	chromosome
GCF_001606955.1	NZ_LOJD01000128.1	chromosome	RM II	RM	RM	padloc	20871	22740	no	no	no	B1	chromosome
GCF_001606975.1	NZ_LOJE01000007.1	plasmid	AbiE	AbiE	Abi	padloc	1448	3254	no	no	no	C	plasmid
GCF_001606975.1	NZ_LOJE01000165.1	chromosome	CRISPR I-E	CRISPR	Phage nucleic acid cleavage	padloc	129317	135081	no	no	no	C	chromosome
GCF_001606975.1	NZ_LOJE01000191.1	plasmid	RM II	RM	RM	padloc	84	2390	no	no	no	C	plasmid
GCF_001606975.1	NZ_LOJE01000204.1	chromosome	RM I	RM	RM	padloc	182692	188429	no	no	no	C	chromosome
GCF_001606975.1	NZ_LOJE01000224.1	chromosome	RM II	RM	RM	padloc	530	2399	no	no	no	C	chromosome
GCF_001606985.1	NZ_LOGU01000024.1	chromosome	RM I	RM	RM	padloc	182696	188433	no	no	no	C	chromosome
GCF_001606985.1	NZ_LOGU01000047.1	plasmid	RM II	RM	RM	padloc	346	2652	no	no	no	C	plasmid
GCF_001606985.1	NZ_LOGU01000157.1	chromosome	AbiD	AbiD	Abi	padloc	13870	14847	no	no	no	C	chromosome
GCF_001606985.1	NZ_LOGU01000178.1	chromosome	RM II	RM	RM	padloc	54305	56174	no	no	no	C	chromosome
GCF_001606985.1	NZ_LOGU01000234.1	chromosome	CRISPR I-E	CRISPR	Phage nucleic acid cleavage	padloc	95487	101251	no	no	no	C	chromosome
GCF_001607015.1	NZ_LOCY01000038.1	plasmid	RM II	RM	RM	padloc	3063	5337	no	no	no	C	plasmid
GCF_001607015.1	NZ_LOCY01000175.1	chromosome	RM I	RM	RM	padloc	182693	188430	no	no	no	C	chromosome
GCF_001607015.1	NZ_LOCY01000244.1	chromosome	CRISPR I-E	CRISPR	Phage nucleic acid cleavage	padloc	95538	101302	no	no	no	C	chromosome
GCF_001607025.1	NZ_LOCZ01000135.1	chromosome	CRISPR I-E	CRISPR	Phage nucleic acid cleavage	padloc	96152	104713	no	no	no	C	chromosome
GCF_001607025.1	NZ_LOCZ01000249.1	plasmid	Retron V	Retron	Abi	padloc	1261	2608	no	no	no	C	plasmid
GCF_001607025.1	NZ_LOCZ01000253.1	chromosome	RM II	RM	RM	padloc	129047	130916	no	no	no	C	chromosome
GCF_001607025.1	NZ_LOCZ01000285.1	chromosome	RM I	RM	RM	padloc	40356	46093	no	no	no	C	chromosome
GCF_001607045.1	NZ_LOFT01000035.1	chromosome	AbiE	AbiE	Abi	padloc	1678	3356	no	no	no	B22	chromosome
GCF_001607045.1	NZ_LOFT01000039.1	chromosome	DRT II	DRT	Unknown	padloc	22423	24320	no	no	no	B22	chromosome
GCF_001607045.1	NZ_LOFT01000045.1	chromosome	RM II	RM	RM	padloc	12263	14132	no	no	no	B22	chromosome
GCF_001607075.1	NZ_LOFS01000143.1	chromosome	CRISPR I-E	CRISPR	Phage nucleic acid cleavage	padloc	95546	104107	no	no	no	C	chromosome
GCF_001607075.1	NZ_LOFS01000173.1	chromosome	ietAS	ietAS	Unknown	padloc	93652	97022	GCF_001607075.1_prophage_7	Myoviridae	full	C	prophage in chromosome
GCF_001607075.1	NZ_LOFS01000183.1	chromosome	RM II	RM	RM	padloc	9551	11970	no	no	no	C	chromosome
GCF_001607075.1	NZ_LOFS01000184.1	chromosome	RM I	RM	RM	padloc	325895	331632	no	no	no	C	chromosome
GCF_001607075.1	NZ_LOFS01000187.1	chromosome	RM II	RM	RM	padloc	129046	130915	no	no	no	C	chromosome
GCF_001607095.1	NZ_LOFU01000001.1	chromosome	RM I	RM	RM	padloc	41986	47723	no	no	no	C	chromosome
GCF_001607095.1	NZ_LOFU01000194.1	chromosome	RM II	RM	RM	padloc	1273	3142	no	no	no	C	chromosome
GCF_001607095.1	NZ_LOFU01000200.1	chromosome	CRISPR I-E	CRISPR	Phage nucleic acid cleavage	padloc	126322	134883	no	no	no	C	chromosome
GCF_001607095.1	NZ_LOFU01000227.1	chromosome	CBASS I	CBASS	Abi	padloc	3075	4515	no	no	no	C	chromosome
GCF_001607105.1	NZ_LPWX01000039.1	chromosome	RM II	RM	RM	padloc	21988	23857	no	no	no	C	chromosome
GCF_001607105.1	NZ_LPWX01000057.1	chromosome	RM II	RM	RM	padloc	191682	193390	no	no	no	C	chromosome
GCF_001607105.1	NZ_LPWX01000113.1	chromosome	AbiE	AbiE	Abi	padloc	13636	15319	no	no	no	C	chromosome
GCF_001607105.1	NZ_LPWX01000142.1	chromosome	CRISPR I-E	CRISPR	Phage nucleic acid cleavage	padloc	99799	108360	no	no	no	C	chromosome
GCF_001607105.1	NZ_LPWX01000158.1	chromosome	dXTPase	dXTPase	Abi	padloc	1456	2682	no	no	no	C	chromosome
GCF_001607105.1	NZ_LPWX01000159.1	chromosome	RM II	RM	RM	padloc	6703	9122	GCF_001607105.1_prophage_4	Unknown	full	C	prophage in chromosome
GCF_001607105.1	NZ_LPWX01000214.1	plasmid	AbiL	AbiL	Abi	padloc	238	2203	no	no	no	C	plasmid
GCF_001607105.1	NZ_LPWX01000215.1	chromosome	RM IIG	RM	RM	padloc	118	2079	no	no	no	C	chromosome
GCF_001607125.1	NZ_LOGY01000092.1	chromosome	RM I	RM	RM	padloc	10422	19007	no	no	no	A	chromosome
GCF_001607125.1	NZ_LOGY01000092.1	chromosome	dXTPase	dXTPase	Abi	padloc	20319	21680	no	no	no	A	chromosome
GCF_001607125.1	NZ_LOGY01000098.1	chromosome	RM II	RM	RM	padloc	75375	77241	no	no	no	A	chromosome
GCF_001607125.1	NZ_LOGY01000111.1	chromosome	RM II	RM	RM	padloc	150048	151917	no	no	no	A	chromosome
GCF_001607125.1	NZ_LOGY01000117.1	chromosome	CBASS II	CBASS	Abi	padloc	6284	10595	no	no	no	A	chromosome
GCF_001607125.1	NZ_LOGY01000121.1	chromosome	RM I	RM	RM	padloc	70994	77606	no	no	no	A	chromosome
GCF_001607125.1	NZ_LOGY01000121.1	chromosome	RM IV	RM	RM	padloc	69892	70806	no	no	no	A	chromosome
GCF_001607125.1	NZ_LOGY01000143.1	chromosome	PifA	PifA	Abi	padloc	107461	109881	no	no	no	A	chromosome
GCF_001607155.1	NZ_LOGI01000001.1	chromosome	RM II	RM	RM	padloc	376494	378363	no	no	no	B1	chromosome
GCF_001607155.1	NZ_LOGI01000004.1	plasmid	Gabija	Gabija	Abi	padloc	904	3476	no	no	no	B1	plasmid
GCF_001607155.1	NZ_LOGI01000045.1	chromosome	RM I	RM	RM	padloc	5541	11878	no	no	no	B1	chromosome
GCF_001607155.1	NZ_LOGI01000084.1	chromosome	CRISPR I-E	CRISPR	Phage nucleic acid cleavage	padloc	110873	119431	no	no	no	B1	chromosome
GCF_001607155.1	NZ_LOGI01000120.1	chromosome	Kiwa	Kiwa	Unknown	padloc	1887	3304	no	no	no	B1	chromosome
GCF_001607155.1	NZ_LOGI01000141.1	chromosome	RM IIG	RM	RM	padloc	131373	133334	GCF_001607155.1_prophage_7	Podoviridae	full	B1	prophage in chromosome
GCF_001607175.1	NZ_LOFZ01000013.1	chromosome	CRISPR I-E	CRISPR	Phage nucleic acid cleavage	padloc	95490	104066	no	no	no	B1	chromosome
GCF_001607175.1	NZ_LOFZ01000035.1	chromosome	RM II	RM	RM	padloc	13306	15175	no	no	no	B1	chromosome
GCF_001607175.1	NZ_LOFZ01000170.1	chromosome	Dpd	Dpd	RM-like	padloc	90626	112162	no	no	no	B1	chromosome
GCF_001607175.1	NZ_LOFZ01000170.1	chromosome	dsr I	dsr	Abi	padloc	2632	6459	no	no	no	B1	chromosome
GCF_001607185.1	NZ_LOGA01000135.1	chromosome	CRISPR I-E	CRISPR	Phage nucleic acid cleavage	padloc	106751	115015	no	no	no	B1	chromosome
GCF_001607185.1	NZ_LOGA01000179.1	chromosome	RM II	RM	RM	padloc	13317	15186	no	no	no	B1	chromosome
GCF_001607205.1	NZ_LOGB01000114.1	plasmid	RM II	RM	RM	padloc	1338	3644	no	no	no	C	plasmid
GCF_001607205.1	NZ_LOGB01000146.1	chromosome	CRISPR I-E	CRISPR	Phage nucleic acid cleavage	padloc	129319	135083	no	no	no	C	chromosome
GCF_001607205.1	NZ_LOGB01000161.1	plasmid	AbiE	AbiE	Abi	padloc	2211	4017	no	no	no	C	plasmid
GCF_001607205.1	NZ_LOGB01000210.1	chromosome	RM II	RM	RM	padloc	532	2401	no	no	no	C	chromosome
GCF_001607205.1	NZ_LOGB01000219.1	chromosome	RM I	RM	RM	padloc	182704	188441	no	no	no	C	chromosome
GCF_001607225.1	NZ_LOGZ01000057.1	chromosome	AbiE	AbiE	Abi	padloc	1676	3354	no	no	no	B22	chromosome
GCF_001607225.1	NZ_LOGZ01000095.1	chromosome	RM II	RM	RM	padloc	136442	138311	no	no	no	B22	chromosome
GCF_001607225.1	NZ_LOGZ01000107.1	chromosome	DRT II	DRT	Unknown	padloc	18437	20334	no	no	no	B22	chromosome
GCF_001607255.1	NZ_LOHA01000165.1	chromosome	CRISPR I-E	CRISPR	Phage nucleic acid cleavage	padloc	129199	134963	no	no	no	C	chromosome
GCF_001607255.1	NZ_LOHA01000172.1	chromosome	RM II	RM	RM	padloc	129046	130915	no	no	no	C	chromosome
GCF_001607255.1	NZ_LOHA01000196.1	plasmid	RM II	RM	RM	padloc	1654	3960	no	no	no	C	plasmid
GCF_001607255.1	NZ_LOHA01000221.1	chromosome	RM I	RM	RM	padloc	182655	188392	no	no	no	C	chromosome
GCF_001607265.1	NZ_LOHC01000016.1	chromosome	Septu I	Septu	Unknown	padloc	432	2427	no	no	no	B1	chromosome
GCF_001607265.1	NZ_LOHC01000134.1	chromosome	RM II	RM	RM	padloc	1780	3790	no	no	no	B1	chromosome
GCF_001607265.1	NZ_LOHC01000138.1	chromosome	DRT I	DRT	Unknown	padloc	1144	3509	no	no	no	B1	chromosome
GCF_001607265.1	NZ_LOHC01000141.1	chromosome	Septu I	Septu	Unknown	padloc	20539	22540	no	no	no	B1	chromosome
GCF_001607265.1	NZ_LOHC01000152.1	plasmid	AbiE	AbiE	Abi	padloc	43	1849	no	no	no	B1	plasmid
GCF_001607265.1	NZ_LOHC01000178.1	chromosome	RM II	RM	RM	padloc	10778	12647	no	no	no	B1	chromosome
GCF_001607265.1	NZ_LOHC01000204.1	chromosome	CRISPR I-E	CRISPR	Phage nucleic acid cleavage	padloc	31169	39742	no	no	no	B1	chromosome
GCF_001607285.1	NZ_LPWY01000013.1	chromosome	RM I	RM	RM	padloc	16567	22907	no	no	no	B1	chromosome
GCF_001607285.1	NZ_LPWY01000050.1	chromosome	CRISPR I-E	CRISPR	Phage nucleic acid cleavage	padloc	100392	106171	no	no	no	B1	chromosome
GCF_001607285.1	NZ_LPWY01000077.1	chromosome	RM II	RM	RM	padloc	36225	38094	no	no	no	B1	chromosome
GCF_001607295.1	NZ_LOHB01000011.1	chromosome	Druantia I	Druantia	Unknown	padloc	17901	29240	no	no	no	B1	chromosome
GCF_001607295.1	NZ_LOHB01000027.1	chromosome	CBASS I	CBASS	Abi	padloc	9387	11145	no	no	no	B1	chromosome
GCF_001607295.1	NZ_LOHB01000034.1	chromosome	RM IV	RM	RM	padloc	755	1588	no	no	no	B1	chromosome
GCF_001607295.1	NZ_LOHB01000045.1	chromosome	RM II	RM	RM	padloc	25620	27489	no	no	no	B1	chromosome
GCF_001607295.1	NZ_LOHB01000067.1	plasmid	RM II	RM	RM	padloc	19773	22452	no	no	no	B1	plasmid
GCF_001607335.1	NZ_LOIP01000038.1	chromosome	RM II	RM	RM	padloc	205005	206874	no	no	no	A	chromosome
GCF_001607335.1	NZ_LOIP01000041.1	plasmid	RM II	RM	RM	padloc	1169	3335	no	no	no	A	plasmid
GCF_001607335.1	NZ_LOIP01000085.1	chromosome	CRISPR I-E	CRISPR	Phage nucleic acid cleavage	padloc	92411	100969	no	no	no	A	chromosome
GCF_001607355.1	NZ_LOIO01000004.1	chromosome	CRISPR I-E	CRISPR	Phage nucleic acid cleavage	padloc	247893	256469	no	no	no	B1	chromosome
GCF_001607355.1	NZ_LOIO01000005.1	chromosome	RM I	RM	RM	padloc	110692	117032	no	no	no	B1	chromosome
GCF_001607355.1	NZ_LOIO01000014.1	chromosome	RM II	RM	RM	padloc	36225	38094	no	no	no	B1	chromosome
GCF_001607355.1	NZ_LOIO01000059.1	chromosome	RM III	RM	RM	padloc	2255	6821	no	no	no	B1	chromosome
GCF_001607365.1	NZ_LOJB01000001.1	chromosome	CRISPR I-E	CRISPR	Phage nucleic acid cleavage	padloc	95020	103578	no	no	no	B1	chromosome
GCF_001607365.1	NZ_LOJB01000003.1	chromosome	RM II	RM	RM	padloc	409548	411417	no	no	no	B1	chromosome
GCF_001607365.1	NZ_LOJB01000003.1	chromosome	Septu I	Septu	Unknown	padloc	366109	369323	no	no	no	B1	chromosome
GCF_001607365.1	NZ_LOJB01000046.1	chromosome	Dnd_ABCDE	Dnd	RM-like	padloc	25253	30312	no	no	no	B1	chromosome
GCF_001607365.1	NZ_LOJB01000046.1	chromosome	Dnd_FGH	Dnd	RM-like	padloc	33198	41221	no	no	no	B1	chromosome
GCF_001607385.1	NZ_LNZJ01000027.1	chromosome	RM II	RM	RM	padloc	21790	23659	no	no	no	A	chromosome
GCF_001607385.1	NZ_LNZJ01000168.1	chromosome	RM I	RM	RM	padloc	80755	87367	no	no	no	A	chromosome
GCF_001607385.1	NZ_LNZJ01000168.1	chromosome	RM IV	RM	RM	padloc	79653	80567	no	no	no	A	chromosome
GCF_001607415.1	NZ_LNZK01000032.1	chromosome	RM I	RM	RM	padloc	26549	32889	no	no	no	B1	chromosome
GCF_001607415.1	NZ_LNZK01000037.1	chromosome	RM II	RM	RM	padloc	36225	38094	no	no	no	B1	chromosome
GCF_001607415.1	NZ_LNZK01000100.1	chromosome	CRISPR I-E	CRISPR	Phage nucleic acid cleavage	padloc	100392	106171	no	no	no	B1	chromosome
GCF_001607435.1	NZ_LNZL01000002.1	chromosome	CRISPR I-E	CRISPR	Phage nucleic acid cleavage	padloc	232553	238317	no	no	no	B1	chromosome
GCF_001607435.1	NZ_LNZL01000007.1	chromosome	PifA	PifA	Abi	padloc	4638	7058	no	no	no	B1	chromosome
GCF_001607435.1	NZ_LNZL01000025.1	chromosome	RM II	RM	RM	padloc	20871	22740	no	no	no	B1	chromosome
GCF_001607435.1	NZ_LNZL01000067.1	chromosome	Dnd_ABCDE	Dnd	RM-like	padloc	211848	216907	no	no	no	B1	chromosome
GCF_001607435.1	NZ_LNZL01000067.1	chromosome	Dnd_FGH	Dnd	RM-like	padloc	200939	208962	no	no	no	B1	chromosome
GCF_001607435.1	NZ_LNZL01000078.1	chromosome	RM II	RM	RM	padloc	82315	84181	no	no	no	B1	chromosome
GCF_001607445.1	NZ_LOCX01000001.1	chromosome	RM II	RM	RM	padloc	421575	423444	no	no	no	B1	chromosome
GCF_001607445.1	NZ_LOCX01000084.1	chromosome	Dpd	Dpd	RM-like	padloc	126842	148378	no	no	no	B1	chromosome
GCF_001607445.1	NZ_LOCX01000094.1	chromosome	CRISPR I-E	CRISPR	Phage nucleic acid cleavage	padloc	58076	66652	no	no	no	B1	chromosome
GCF_001607445.1	NZ_LOCX01000152.1	chromosome	dsr I	dsr	Abi	padloc	79315	83142	GCF_001607445.1_prophage_6	Unknown	full	B1	prophage in chromosome
GCF_001607455.1	NZ_LPXA01000001.1	chromosome	RM II	RM	RM	padloc	9189	11608	no	no	no	B1	chromosome
GCF_001607455.1	NZ_LPXA01000079.1	plasmid	RM II	RM	RM	padloc	37772	40433	no	no	no	B1	plasmid
GCF_001607455.1	NZ_LPXA01000137.1	chromosome	RM I	RM	RM	padloc	505	6528	no	no	no	B1	chromosome
GCF_001607455.1	NZ_LPXA01000149.1	chromosome	CRISPR I-E	CRISPR	Phage nucleic acid cleavage	padloc	60427	68988	no	no	no	B1	chromosome
GCF_001607455.1	NZ_LPXA01000160.1	chromosome	RM IV	RM	RM	padloc	743	1576	no	no	no	B1	chromosome
GCF_001607455.1	NZ_LPXA01000184.1	chromosome	RM II	RM	RM	padloc	14630	16499	no	no	no	B1	chromosome
GCF_001607455.1	NZ_LPXA01000204.1	chromosome	RM IIG	RM	RM	padloc	119	2077	no	no	no	B1	chromosome
GCF_001607495.1	NZ_LPXB01000016.1	chromosome	RM IIG	RM	RM	padloc	6338	8299	no	no	no	B1	chromosome
GCF_001607495.1	NZ_LPXB01000094.1	chromosome	RM II	RM	RM	padloc	149401	151270	no	no	no	B1	chromosome
GCF_001607495.1	NZ_LPXB01000119.1	chromosome	CRISPR I-E	CRISPR	Phage nucleic acid cleavage	padloc	112708	121266	no	no	no	B1	chromosome
GCF_001607495.1	NZ_LPXB01000146.1	chromosome	Retron I-C	Retron	Abi	padloc	7097	8857	GCF_001607495.1_prophage_12	Myoviridae	full	B1	prophage in chromosome
GCF_001607495.1	NZ_LPXB01000176.1	plasmid	Gabija	Gabija	Abi	padloc	264	2836	no	no	no	B1	plasmid
GCF_001607515.1	NZ_LOIG01000046.1	chromosome	RM II	RM	RM	padloc	56737	58606	no	no	no	B22	chromosome
GCF_001607515.1	NZ_LOIG01000176.1	chromosome	RM II	RM	RM	padloc	6618	9037	GCF_001607515.1_prophage_6	Podoviridae	full	B22	prophage in chromosome
GCF_001607515.1	NZ_LOIG01000181.1	chromosome	RM I	RM	RM	padloc	5756	12054	no	no	no	B22	chromosome
GCF_001607515.1	NZ_LOIG01000206.1	chromosome	CRISPR I-F	CRISPR	Phage nucleic acid cleavage	padloc	61525	69872	no	no	no	B22	chromosome
GCF_001607525.1	NZ_LOIF01000026.1	chromosome	RM II	RM	RM	padloc	92725	94594	no	no	no	B22	chromosome
GCF_001607525.1	NZ_LOIF01000036.1	chromosome	AbiE	AbiE	Abi	padloc	1677	3355	no	no	no	B22	chromosome
GCF_001607525.1	NZ_LOIF01000056.1	chromosome	DRT II	DRT	Unknown	padloc	7508	9405	no	no	no	B22	chromosome
GCF_001607555.1	NZ_LOIH01000002.1	chromosome	CRISPR I-E	CRISPR	Phage nucleic acid cleavage	padloc	205069	213627	no	no	no	B1	chromosome
GCF_001607555.1	NZ_LOIH01000046.1	chromosome	BstA	BstA	Abi	padloc	381	1310	no	no	no	B1	chromosome
GCF_001607555.1	NZ_LOIH01000077.1	chromosome	RM I	RM	RM	padloc	111020	117019	no	no	no	B1	chromosome
GCF_001607555.1	NZ_LOIH01000137.1	chromosome	RM II	RM	RM	padloc	62585	64454	no	no	no	B1	chromosome
GCF_001607575.1	NZ_LOII01000023.1	chromosome	dXTPase	dXTPase	Abi	padloc	150046	151278	no	no	no	B1	chromosome
GCF_001607575.1	NZ_LOII01000032.1	chromosome	RM II	RM	RM	padloc	93244	95113	no	no	no	B1	chromosome
GCF_001607575.1	NZ_LOII01000070.1	chromosome	CRISPR I-E	CRISPR	Phage nucleic acid cleavage	padloc	16849	25407	no	no	no	B1	chromosome
GCF_001607595.1	NZ_LOIJ01000013.1	chromosome	RM II	RM	RM	padloc	27030	28899	no	no	no	unassigned	chromosome
GCF_001607595.1	NZ_LOIJ01000028.1	chromosome	RM I	RM	RM	padloc	59371	66379	no	no	no	unassigned	chromosome
GCF_001607595.1	NZ_LOIJ01000028.1	chromosome	RM I	RM	RM	padloc	113397	122556	no	no	no	unassigned	chromosome
GCF_001607595.1	NZ_LOIJ01000040.1	plasmid	dXTPase	dXTPase	Abi	padloc	46739	48094	GCF_001607595.1_prophage_10	Myoviridae	full	unassigned	prophage in plasmid
GCF_001607595.1	NZ_LOIJ01000061.1	chromosome	CRISPR I-E	CRISPR	Phage nucleic acid cleavage	padloc	265091	273653	no	no	no	unassigned	chromosome
GCF_001607605.1	NZ_LOIK01000001.1	chromosome	RM II	RM	RM	padloc	446613	448482	no	no	no	B1	chromosome
GCF_001607605.1	NZ_LOIK01000120.1	chromosome	RM II	RM	RM	padloc	1806	4458	no	no	no	B1	chromosome
GCF_001607635.1	NZ_LPXC01000001.1	plasmid	RM II	RM	RM	padloc	2712	5373	no	no	no	B1	plasmid
GCF_001607635.1	NZ_LPXC01000019.1	chromosome	RM II	RM	RM	padloc	357	2776	no	no	no	B1	chromosome
GCF_001607635.1	NZ_LPXC01000029.1	chromosome	RM III	RM	RM	padloc	3166	8120	no	no	no	B1	chromosome
GCF_001607635.1	NZ_LPXC01000156.1	chromosome	RM II	RM	RM	padloc	2379	4713	no	no	no	B1	chromosome
GCF_001607635.1	NZ_LPXC01000156.1	chromosome	RM IIG	RM	RM	padloc	6732	8621	no	no	no	B1	chromosome
GCF_001607635.1	NZ_LPXC01000157.1	chromosome	gop_beta_cll	gop_beta_cll	Unknown	padloc	149812	152105	no	no	no	B1	chromosome
GCF_001607635.1	NZ_LPXC01000172.1	chromosome	RM IIG	RM	RM	padloc	7088	9046	no	no	no	B1	chromosome
GCF_001607635.1	NZ_LPXC01000202.1	chromosome	CRISPR I-E	CRISPR	Phage nucleic acid cleavage	padloc	1228	9804	no	no	no	B1	chromosome
GCF_001607635.1	NZ_LPXC01000215.1	chromosome	RM II	RM	RM	padloc	17044	18913	no	no	no	B1	chromosome
GCF_001607655.1	NZ_LPXD01000002.1	chromosome	RM II	RM	RM	padloc	149402	151271	no	no	no	B1	chromosome
GCF_001607655.1	NZ_LPXD01000027.1	chromosome	RM IIG	RM	RM	padloc	119	2080	no	no	no	B1	chromosome
GCF_001607655.1	NZ_LPXD01000118.1	chromosome	CRISPR I-E	CRISPR	Phage nucleic acid cleavage	padloc	186965	195523	no	no	no	B1	chromosome
GCF_001607655.1	NZ_LPXD01000179.1	chromosome	Retron I-C	Retron	Abi	padloc	44956	46716	GCF_001607655.1_prophage_6	Myoviridae	full	B1	prophage in chromosome
GCF_001607675.1	NZ_LOIM01000090.1	chromosome	CRISPR I-E	CRISPR	Phage nucleic acid cleavage	padloc	147213	155789	no	no	no	B1	chromosome
GCF_001607675.1	NZ_LOIM01000122.1	chromosome	Dpd	Dpd	RM-like	padloc	98833	120369	no	no	no	B1	chromosome
GCF_001607675.1	NZ_LOIM01000124.1	chromosome	RM II	RM	RM	padloc	13633	15502	no	no	no	B1	chromosome
GCF_001607685.1	NZ_LOIL01000052.1	chromosome	RM IV	RM	RM	padloc	42047	42820	no	no	no	A	chromosome
GCF_001607685.1	NZ_LOIL01000060.1	chromosome	RM II	RM	RM	padloc	7074	9551	GCF_001607685.1_prophage_1	Myoviridae	full	A	prophage in chromosome
GCF_001607685.1	NZ_LOIL01000131.1	chromosome	RM II	RM	RM	padloc	29872	31741	no	no	no	A	chromosome
GCF_001607685.1	NZ_LOIL01000135.1	chromosome	Hachiman I	Hachiman	Abi	padloc	352	4357	no	no	no	A	chromosome
GCF_001607715.1	NZ_LOIN01000024.1	chromosome	PifA	PifA	Abi	padloc	10784	13204	no	no	no	B1	chromosome
GCF_001607715.1	NZ_LOIN01000035.1	chromosome	AbiL	AbiL	Abi	padloc	43140	45122	GCF_001607715.1_prophage_3	Siphoviridae	full	B1	prophage in chromosome
GCF_001607715.1	NZ_LOIN01000112.1	chromosome	RM II	RM	RM	padloc	167052	168921	no	no	no	B1	chromosome
GCF_001607715.1	NZ_LOIN01000113.1	chromosome	3HP	3HP	Unknown	padloc	38623	41373	no	no	no	B1	chromosome
GCF_001607715.1	NZ_LOIN01000116.1	chromosome	RM I	RM	RM	padloc	21778	28984	no	no	no	B1	chromosome
GCF_001607715.1	NZ_LOIN01000121.1	chromosome	PrrC	PrrC	Abi	padloc	8382	9572	no	no	no	B1	chromosome
GCF_001607715.1	NZ_LOIN01000121.1	chromosome	RM I	RM	RM	padloc	5270	12284	no	no	no	B1	chromosome
GCF_001607715.1	NZ_LOIN01000123.1	chromosome	AbiL	AbiL	Abi	padloc	2593	4544	no	no	no	B1	chromosome
GCF_001607715.1	NZ_LOIN01000123.1	chromosome	CRISPR I-E	CRISPR	Phage nucleic acid cleavage	padloc	105209	113492	no	no	no	B1	chromosome
GCF_001607715.1	NZ_LOIN01000125.1	chromosome	RM IV	RM	RM	padloc	26594	28483	no	no	no	B1	chromosome
GCF_001607735.1	NZ_LPXF01000103.1	chromosome	CRISPR I-E	CRISPR	Phage nucleic acid cleavage	padloc	129288	137846	no	no	no	E2	chromosome
GCF_001607735.1	NZ_LPXF01000123.1	chromosome	RM I	RM	RM	padloc	87373	93095	no	no	no	E2	chromosome
GCF_001607735.1	NZ_LPXF01000123.1	chromosome	RM IIG	RM	RM	padloc	26162	31096	no	no	no	E2	chromosome
GCF_001607735.1	NZ_LPXF01000123.1	chromosome	Druantia III	Druantia	Unknown	padloc	13404	23077	no	no	no	E2	chromosome
GCF_001607735.1	NZ_LPXF01000123.1	chromosome	Zorya II	Zorya	Unknown	padloc	9719	13192	no	no	no	E2	chromosome
GCF_001607735.1	NZ_LPXF01000126.1	chromosome	RM I	RM	RM	padloc	3706	12340	no	no	no	E2	chromosome
GCF_001607735.1	NZ_LPXF01000126.1	chromosome	darTG	darTG	TA	padloc	7506	9226	no	no	no	E2	chromosome
GCF_001607735.1	NZ_LPXF01000126.1	chromosome	Zorya I	Zorya	Unknown	padloc	26567	34431	no	no	no	E2	chromosome
GCF_001607735.1	NZ_LPXF01000128.1	chromosome	RM II	RM	RM	padloc	13009	14878	no	no	no	E2	chromosome
GCF_001607755.1	NZ_LOJA01000057.1	chromosome	CRISPR I-E	CRISPR	Phage nucleic acid cleavage	padloc	276936	285497	no	no	no	B1	chromosome
GCF_001607755.1	NZ_LOJA01000100.1	chromosome	RM I	RM	RM	padloc	704	6727	no	no	no	B1	chromosome
GCF_001607755.1	NZ_LOJA01000100.1	chromosome	Kiwa	Kiwa	Unknown	padloc	15143	16560	no	no	no	B1	chromosome
GCF_001607755.1	NZ_LOJA01000125.1	chromosome	RM II	RM	RM	padloc	8798	10550	no	no	no	B1	chromosome
GCF_001607765.1	NZ_LOIQ01000001.1	chromosome	CRISPR I-E	CRISPR	Phage nucleic acid cleavage	padloc	582348	590909	no	no	no	E1	chromosome
GCF_001607765.1	NZ_LOIQ01000004.1	chromosome	RM I	RM	RM	padloc	47292	53632	no	no	no	E1	chromosome
GCF_001607765.1	NZ_LOIQ01000004.1	chromosome	RM IIG	RM	RM	padloc	107793	112715	no	no	no	E1	chromosome
GCF_001607765.1	NZ_LOIQ01000004.1	chromosome	Druantia III	Druantia	Unknown	padloc	115800	125473	no	no	no	E1	chromosome
GCF_001607765.1	NZ_LOIQ01000004.1	chromosome	Zorya II	Zorya	Unknown	padloc	125685	129158	no	no	no	E1	chromosome
GCF_001607765.1	NZ_LOIQ01000034.1	chromosome	RM II	RM	RM	padloc	668031	669900	no	no	no	E1	chromosome
GCF_001607765.1	NZ_LOIQ01000056.1	chromosome	RM II	RM	RM	padloc	445996	448473	GCF_001607765.1_prophage_5	Myoviridae	full	E1	prophage in chromosome
GCF_001607795.1	NZ_LOIR01000004.1	chromosome	RM I	RM	RM	padloc	40469	46830	no	no	no	unassigned	chromosome
GCF_001607795.1	NZ_LOIR01000007.1	chromosome	CRISPR I-E	CRISPR	Phage nucleic acid cleavage	padloc	123180	131741	no	no	no	unassigned	chromosome
GCF_001607795.1	NZ_LOIR01000013.1	chromosome	AbiE	AbiE	Abi	padloc	27418	29107	no	no	no	unassigned	chromosome
GCF_001607795.1	NZ_LOIR01000013.1	chromosome	DRT III	DRT	Unknown	padloc	23893	27102	no	no	no	unassigned	chromosome
GCF_001607795.1	NZ_LOIR01000034.1	chromosome	RM II	RM	RM	padloc	316472	318341	no	no	no	unassigned	chromosome
GCF_001607815.1	NZ_LOIS01000006.1	chromosome	AbiE	AbiE	Abi	padloc	67240	68929	no	no	no	unassigned	chromosome
GCF_001607815.1	NZ_LOIS01000006.1	chromosome	DRT III	DRT	Unknown	padloc	63715	66924	no	no	no	unassigned	chromosome
GCF_001607815.1	NZ_LOIS01000010.1	chromosome	CRISPR I-E	CRISPR	Phage nucleic acid cleavage	padloc	154420	162981	no	no	no	unassigned	chromosome
GCF_001607815.1	NZ_LOIS01000014.1	chromosome	RM I	RM	RM	padloc	344956	351317	no	no	no	unassigned	chromosome
GCF_001607815.1	NZ_LOIS01000041.1	chromosome	RM II	RM	RM	padloc	83057	84926	no	no	no	unassigned	chromosome
GCF_001607835.1	NZ_LOIT01000001.1	chromosome	RM I	RM	RM	padloc	153	6517	no	no	no	B1	chromosome
GCF_001607835.1	NZ_LOIT01000189.1	chromosome	CRISPR I-E	CRISPR	Phage nucleic acid cleavage	padloc	16539	24761	no	no	no	B1	chromosome
GCF_001607835.1	NZ_LOIT01000201.1	chromosome	RM II	RM	RM	padloc	2533	4402	no	no	no	B1	chromosome
GCF_001607835.1	NZ_LOIT01000203.1	chromosome	AbiD	AbiD	Abi	padloc	32175	33104	no	no	no	B1	chromosome
GCF_001607835.1	NZ_LOIT01000203.1	chromosome	RM III	RM	RM	padloc	26994	31460	no	no	no	B1	chromosome
GCF_001607835.1	NZ_LOIT01000215.1	plasmid	AbiD	AbiD	Abi	padloc	19561	20517	no	no	no	B1	plasmid
GCF_001607835.1	NZ_LOIT01000257.1	chromosome	RM II	RM	RM	padloc	4330	6749	no	no	no	B1	chromosome
GCF_001607845.1	NZ_LOIV01000102.1	chromosome	CRISPR I-E	CRISPR	Phage nucleic acid cleavage	padloc	107080	115344	no	no	no	B1	chromosome
GCF_001607845.1	NZ_LOIV01000123.1	chromosome	RM II	RM	RM	padloc	13004	14873	no	no	no	B1	chromosome
GCF_001607875.1	NZ_LOIU01000016.1	chromosome	RM II	RM	RM	padloc	48029	49898	no	no	no	C	chromosome
GCF_001607875.1	NZ_LOIU01000213.1	chromosome	PifA	PifA	Abi	padloc	22758	25178	no	no	no	C	chromosome
GCF_001607875.1	NZ_LOIU01000213.1	chromosome	RM I	RM	RM	padloc	264	6260	no	no	no	C	chromosome
GCF_001607875.1	NZ_LOIU01000215.1	chromosome	RM I	RM	RM	padloc	60879	66616	no	no	no	C	chromosome
GCF_001607875.1	NZ_LOIU01000229.1	chromosome	CRISPR I-E	CRISPR	Phage nucleic acid cleavage	padloc	126460	135021	no	no	no	C	chromosome
GCF_001607895.1	NZ_LOIW01000051.1	chromosome	RM I	RM	RM	padloc	80641	87253	no	no	no	A	chromosome
GCF_001607895.1	NZ_LOIW01000051.1	chromosome	RM IV	RM	RM	padloc	79539	80453	no	no	no	A	chromosome
GCF_001607895.1	NZ_LOIW01000056.1	chromosome	RM II	RM	RM	padloc	150050	151919	no	no	no	A	chromosome
GCF_001607895.1	NZ_LOIW01000063.1	plasmid	RM II	RM	RM	padloc	2982	5236	no	no	no	A	plasmid
GCF_001607915.1	NZ_LPXE01000077.1	chromosome	RM II	RM	RM	padloc	21744	23613	no	no	no	B1	chromosome
GCF_001607915.1	NZ_LPXE01000080.1	chromosome	PifA	PifA	Abi	padloc	10709	13129	no	no	no	B1	chromosome
GCF_001607915.1	NZ_LPXE01000086.1	chromosome	RM IV	RM	RM	padloc	316	2205	no	no	no	B1	chromosome
GCF_001607915.1	NZ_LPXE01000087.1	chromosome	RM I	RM	RM	padloc	141115	148321	no	no	no	B1	chromosome
GCF_001607915.1	NZ_LPXE01000096.1	chromosome	AbiL	AbiL	Abi	padloc	46230	48212	GCF_001607915.1_prophage_4	Siphoviridae	full	B1	prophage in chromosome
GCF_001607915.1	NZ_LPXE01000099.1	chromosome	CRISPR I-E	CRISPR	Phage nucleic acid cleavage	padloc	101430	109713	no	no	no	B1	chromosome
GCF_001607915.1	NZ_LPXE01000132.1	chromosome	AbiL	AbiL	Abi	padloc	5692	7643	no	no	no	B1	chromosome
GCF_001607915.1	NZ_LPXE01000133.1	chromosome	3HP	3HP	Unknown	padloc	43714	46464	GCF_001607915.1_prophage_7	Myoviridae	full	B1	prophage in chromosome
GCF_001607915.1	NZ_LPXE01000150.1	chromosome	PrrC	PrrC	Abi	padloc	13671	14861	no	no	no	B1	chromosome
GCF_001607915.1	NZ_LPXE01000150.1	chromosome	RM I	RM	RM	padloc	10559	17573	no	no	no	B1	chromosome
GCF_001607925.1	NZ_LOIX01000048.1	chromosome	RM II	RM	RM	padloc	22106	23975	no	no	no	B1	chromosome
GCF_001607925.1	NZ_LOIX01000067.1	chromosome	CRISPR I-E	CRISPR	Phage nucleic acid cleavage	padloc	100391	108967	no	no	no	B1	chromosome
GCF_001607925.1	NZ_LOIX01000078.1	chromosome	RM I	RM	RM	padloc	25742	32082	no	no	no	B1	chromosome
GCF_001607955.1	NZ_LOIY01000038.1	chromosome	RM IIG	RM	RM	padloc	119	2080	no	no	no	B1	chromosome
GCF_001607955.1	NZ_LOIY01000046.1	chromosome	RM II	RM	RM	padloc	14553	16422	no	no	no	B1	chromosome
GCF_001607955.1	NZ_LOIY01000057.1	chromosome	Retron I-C	Retron	Abi	padloc	7105	8865	GCF_001607955.1_prophage_1	Myoviridae	full	B1	prophage in chromosome
GCF_001607955.1	NZ_LOIY01000135.1	chromosome	CRISPR I-E	CRISPR	Phage nucleic acid cleavage	padloc	186874	195432	no	no	no	B1	chromosome
GCF_001607955.1	NZ_LOIY01000154.1	plasmid	Gabija	Gabija	Abi	padloc	266	2838	no	no	no	B1	plasmid
GCF_001607975.1	NZ_LOGX01000093.1	chromosome	RM IIG	RM	RM	padloc	1869	3830	no	no	no	B1	chromosome
GCF_001607975.1	NZ_LOGX01000152.1	chromosome	CRISPR I-E	CRISPR	Phage nucleic acid cleavage	padloc	12863	21127	no	no	no	B1	chromosome
GCF_001607975.1	NZ_LOGX01000155.1	chromosome	RM II	RM	RM	padloc	13730	15599	no	no	no	B1	chromosome
GCF_001607995.1	NZ_LOCR01000011.1	chromosome	Septu I	Septu	Unknown	padloc	432	2427	no	no	no	B1	chromosome
GCF_001607995.1	NZ_LOCR01000030.1	chromosome	DRT I	DRT	Unknown	padloc	9818	12183	no	no	no	B1	chromosome
GCF_001607995.1	NZ_LOCR01000129.1	chromosome	CRISPR I-E	CRISPR	Phage nucleic acid cleavage	padloc	31125	39698	no	no	no	B1	chromosome
GCF_001607995.1	NZ_LOCR01000144.1	chromosome	Septu I	Septu	Unknown	padloc	20320	22321	no	no	no	B1	chromosome
GCF_001607995.1	NZ_LOCR01000159.1	chromosome	RM II	RM	RM	padloc	101392	103402	no	no	no	B1	chromosome
GCF_001607995.1	NZ_LOCR01000164.1	plasmid	AbiE	AbiE	Abi	padloc	954	2760	no	no	no	B1	plasmid
GCF_001607995.1	NZ_LOCR01000189.1	chromosome	RM II	RM	RM	padloc	13625	15494	no	no	no	B1	chromosome
GCF_001608005.1	NZ_LOFJ01000079.1	chromosome	RM II	RM	RM	padloc	68359	70228	no	no	no	C	chromosome
GCF_001608005.1	NZ_LOFJ01000113.1	chromosome	RM I	RM	RM	padloc	42288	48025	no	no	no	C	chromosome
GCF_001608005.1	NZ_LOFJ01000211.1	chromosome	CRISPR I-E	CRISPR	Phage nucleic acid cleavage	padloc	126519	135080	no	no	no	C	chromosome
GCF_001608005.1	NZ_LOFJ01000216.1	chromosome	PifA	PifA	Abi	padloc	5529	7949	no	no	no	C	chromosome
GCF_001608015.1	NZ_LOCV01000001.1	chromosome	RM II	RM	RM	padloc	54303	56172	no	no	no	C	chromosome
GCF_001608015.1	NZ_LOCV01000113.1	chromosome	RM I	RM	RM	padloc	60879	66616	no	no	no	C	chromosome
GCF_001608015.1	NZ_LOCV01000227.1	chromosome	CRISPR I-E	CRISPR	Phage nucleic acid cleavage	padloc	126522	135083	no	no	no	C	chromosome
GCF_001608015.1	NZ_LOCV01000266.1	chromosome	PifA	PifA	Abi	padloc	23894	26314	no	no	no	C	chromosome
GCF_001608015.1	NZ_LOCV01000266.1	chromosome	PrrC	PrrC	Abi	padloc	2980	4281	no	no	no	C	chromosome
GCF_001608015.1	NZ_LOCV01000266.1	chromosome	RM I	RM	RM	padloc	262	7396	no	no	no	C	chromosome
GCF_001608055.1	NZ_LOCU01000019.1	chromosome	CBASS I	CBASS	Abi	padloc	6012	7677	no	no	no	C	chromosome
GCF_001608055.1	NZ_LOCU01000021.1	chromosome	dXTPase	dXTPase	Abi	padloc	36650	37876	no	no	no	C	chromosome
GCF_001608055.1	NZ_LOCU01000179.1	chromosome	AbiE	AbiE	Abi	padloc	29002	30685	no	no	no	C	chromosome
GCF_001608055.1	NZ_LOCU01000179.1	chromosome	BREX I	BREX	RM-like	padloc	13511	26954	no	no	no	C	chromosome
GCF_001608055.1	NZ_LOCU01000193.1	chromosome	CRISPR I-E	CRISPR	Phage nucleic acid cleavage	padloc	100380	108941	no	no	no	C	chromosome
GCF_001608055.1	NZ_LOCU01000222.1	chromosome	RM II	RM	RM	padloc	21988	23857	no	no	no	C	chromosome
GCF_001608055.1	NZ_LOCU01000224.1	chromosome	RM I	RM	RM	padloc	22657	29158	no	no	no	C	chromosome
GCF_001608055.1	NZ_LOCU01000224.1	chromosome	Kiwa	Kiwa	Unknown	padloc	21261	22657	no	no	no	C	chromosome
GCF_001608075.1	NZ_LOFP01000015.1	chromosome	RM I	RM	RM	padloc	34840	38567	no	no	no	C	chromosome
GCF_001608075.1	NZ_LOFP01000055.1	plasmid	RM II	RM	RM	padloc	2387	4693	no	no	no	C	plasmid
GCF_001608075.1	NZ_LOFP01000095.1	chromosome	RM II	RM	RM	padloc	534	2403	no	no	no	C	chromosome
GCF_001608075.1	NZ_LOFP01000206.1	chromosome	CRISPR I-E	CRISPR	Phage nucleic acid cleavage	padloc	95487	101251	no	no	no	C	chromosome
GCF_001608085.1	NZ_LOFO01000021.1	chromosome	RM II	RM	RM	padloc	68372	70241	no	no	no	C	chromosome
GCF_001608085.1	NZ_LOFO01000090.1	chromosome	RM I	RM	RM	padloc	182661	188398	no	no	no	C	chromosome
GCF_001608085.1	NZ_LOFO01000168.1	chromosome	PifA	PifA	Abi	padloc	25072	27492	no	no	no	C	chromosome
GCF_001608085.1	NZ_LOFO01000200.1	chromosome	CRISPR I-E	CRISPR	Phage nucleic acid cleavage	padloc	17009	25570	no	no	no	C	chromosome
GCF_001608105.1	NZ_LOGQ01000026.1	chromosome	RM II	RM	RM	padloc	25418	28070	no	no	no	B1	chromosome
GCF_001608105.1	NZ_LOGQ01000093.1	chromosome	CRISPR I-E	CRISPR	Phage nucleic acid cleavage	padloc	98689	107265	no	no	no	B1	chromosome
GCF_001608105.1	NZ_LOGQ01000139.1	chromosome	Dpd	Dpd	RM-like	padloc	137448	158984	no	no	no	B1	chromosome
GCF_001608105.1	NZ_LOGQ01000163.1	chromosome	RM II	RM	RM	padloc	39903	41772	no	no	no	B1	chromosome
GCF_001608125.1	NZ_LOGP01000007.1	chromosome	CRISPR I-F	CRISPR	Phage nucleic acid cleavage	padloc	10407	18754	no	no	no	B22	chromosome
GCF_001608125.1	NZ_LOGP01000012.1	chromosome	RM III	RM	RM	padloc	313371	317854	no	no	no	B22	chromosome
GCF_001608125.1	NZ_LOGP01000012.1	chromosome	ietAS	ietAS	Unknown	padloc	317864	321241	no	no	no	B22	chromosome
GCF_001608125.1	NZ_LOGP01000018.1	chromosome	dXTPase	dXTPase	Abi	padloc	16840	18072	no	no	no	B22	chromosome
GCF_001608125.1	NZ_LOGP01000045.1	chromosome	RM II	RM	RM	padloc	108270	110139	no	no	no	B22	chromosome
GCF_001608125.1	NZ_LOGP01000045.1	chromosome	Retron VI	Retron	Abi	padloc	84140	85820	no	no	no	B22	chromosome
GCF_001608125.1	NZ_LOGP01000045.1	chromosome	Septu I	Septu	Unknown	padloc	94439	96367	no	no	no	B22	chromosome
GCF_001608125.1	NZ_LOGP01000049.1	chromosome	Septu I	Septu	Unknown	padloc	413	2787	no	no	no	B22	chromosome
GCF_001608155.1	NZ_LOGS01000013.1	chromosome	RM II	RM	RM	padloc	70493	72362	no	no	no	B1	chromosome
GCF_001608155.1	NZ_LOGS01000071.1	chromosome	RM IIG	RM	RM	padloc	377752	379713	no	no	no	B1	chromosome
GCF_001608155.1	NZ_LOGS01000077.1	chromosome	RM II	RM	RM	padloc	398461	400804	no	no	no	B1	chromosome
GCF_001608155.1	NZ_LOGS01000077.1	chromosome	RM IIG	RM	RM	padloc	394695	396584	no	no	no	B1	chromosome
GCF_001608155.1	NZ_LOGS01000077.1	chromosome	RM III	RM	RM	padloc	376306	381185	no	no	no	B1	chromosome
GCF_001608155.1	NZ_LOGS01000077.1	chromosome	CRISPR I-E	CRISPR	Phage nucleic acid cleavage	padloc	96694	105255	no	no	no	B1	chromosome
GCF_001608155.1	NZ_LOGS01000089.1	chromosome	Dpd	Dpd	RM-like	padloc	58299	79834	no	no	no	B1	chromosome
GCF_001608155.1	NZ_LOGS01000098.1	chromosome	RM IV	RM	RM	padloc	122687	123520	no	no	no	B1	chromosome
GCF_001608165.1	NZ_LOGR01000098.1	chromosome	RM I	RM	RM	padloc	2319	8659	no	no	no	B1	chromosome
GCF_001608165.1	NZ_LOGR01000107.1	chromosome	RM I	RM	RM	padloc	17721	23425	no	no	no	B1	chromosome
GCF_001608165.1	NZ_LOGR01000109.1	chromosome	CRISPR I-E	CRISPR	Phage nucleic acid cleavage	padloc	207	8783	no	no	no	B1	chromosome
GCF_001608165.1	NZ_LOGR01000130.1	chromosome	RM II	RM	RM	padloc	22110	23979	no	no	no	B1	chromosome
GCF_001608165.1	NZ_LOGR01000144.1	plasmid	RM II	RM	RM	padloc	857	3023	no	no	no	B1	plasmid
GCF_001608185.1	NZ_LOFX01000062.1	chromosome	CRISPR I-E	CRISPR	Phage nucleic acid cleavage	padloc	268795	277371	no	no	no	B1	chromosome
GCF_001608185.1	NZ_LOFX01000070.1	chromosome	RM II	RM	RM	padloc	36225	38094	no	no	no	B1	chromosome
GCF_001608185.1	NZ_LOFX01000073.1	chromosome	RM I	RM	RM	padloc	25877	32217	no	no	no	B1	chromosome
GCF_001608205.1	NZ_LPWZ01000079.1	chromosome	Dpd	Dpd	RM-like	padloc	137462	158998	no	no	no	B1	chromosome
GCF_001608205.1	NZ_LPWZ01000092.1	chromosome	RM II	RM	RM	padloc	13308	15177	no	no	no	B1	chromosome
GCF_001608205.1	NZ_LPWZ01000137.1	chromosome	RM II	RM	RM	padloc	1904	4556	no	no	no	B1	chromosome
GCF_001608235.1	NZ_LOFY01000004.1	chromosome	AbiE	AbiE	Abi	padloc	326292	327970	no	no	no	B22	chromosome
GCF_001608235.1	NZ_LOFY01000013.1	chromosome	RM II	RM	RM	padloc	12237	14106	no	no	no	B22	chromosome
GCF_001608235.1	NZ_LOFY01000034.1	chromosome	DRT II	DRT	Unknown	padloc	235287	237184	no	no	no	B22	chromosome
GCF_001608245.1	NZ_LOIZ01000068.1	chromosome	DRT III	DRT	Unknown	padloc	88447	91650	no	no	no	A	chromosome
GCF_001608245.1	NZ_LOIZ01000128.1	chromosome	RM II	RM	RM	padloc	34116	35985	no	no	no	A	chromosome
GCF_001608245.1	NZ_LOIZ01000129.1	chromosome	RM I	RM	RM	padloc	51361	57973	no	no	no	A	chromosome
GCF_001608245.1	NZ_LOIZ01000129.1	chromosome	RM IV	RM	RM	padloc	50259	51173	no	no	no	A	chromosome
GCF_001608245.1	NZ_LOIZ01000152.1	chromosome	RM II	RM	RM	padloc	3719	6371	no	no	no	A	chromosome
GCF_001608245.1	NZ_LOIZ01000185.1	plasmid	RM II	RM	RM	padloc	678	3339	no	no	no	A	plasmid
GCF_001608265.1	NZ_LNFT01000112.1	chromosome	DRT I	DRT	Unknown	padloc	76148	77758	no	no	no	B1	chromosome
GCF_001608265.1	NZ_LNFT01000151.1	chromosome	CRISPR I-E	CRISPR	Phage nucleic acid cleavage	padloc	127872	132093	no	no	no	B1	chromosome
GCF_001608265.1	NZ_LNFT01000168.1	chromosome	RM II	RM	RM	padloc	2341	4210	no	no	no	B1	chromosome
GCF_001608265.1	NZ_LNFT01000172.1	chromosome	RM II	RM	RM	padloc	8522	10941	no	no	no	B1	chromosome
GCF_001608285.1	NZ_LNFV01000017.1	chromosome	CRISPR I-E	CRISPR	Phage nucleic acid cleavage	padloc	100197	108773	no	no	no	B1	chromosome
GCF_001608285.1	NZ_LNFV01000025.1	chromosome	RM I	RM	RM	padloc	5257	11597	no	no	no	B1	chromosome
GCF_001608285.1	NZ_LNFV01000063.1	chromosome	RM II	RM	RM	padloc	36224	38093	no	no	no	B1	chromosome
GCF_001608315.1	NZ_LNFU01000016.1	chromosome	RM II	RM	RM	padloc	21883	23752	no	no	no	B1	chromosome
GCF_001608315.1	NZ_LNFU01000029.1	chromosome	RM I	RM	RM	padloc	16948	23288	no	no	no	B1	chromosome
GCF_001608315.1	NZ_LNFU01000089.1	chromosome	CRISPR I-E	CRISPR	Phage nucleic acid cleavage	padloc	245916	254492	no	no	no	B1	chromosome
GCF_001609215.1	NZ_LPUI01000196.1	chromosome	gop_beta_cll	gop_beta_cll	Unknown	padloc	7062	9355	no	no	no	B1	chromosome
GCF_001609215.1	NZ_LPUI01000199.1	chromosome	RM II	RM	RM	padloc	22537	24406	no	no	no	B1	chromosome
GCF_001609215.1	NZ_LPUI01000210.1	plasmid	Gabija	Gabija	Abi	padloc	267	2839	no	no	no	B1	plasmid
GCF_001609215.1	NZ_LPUI01000210.1	plasmid	tmn	tmn	Unknown	padloc	3938	7732	no	no	no	B1	plasmid
GCF_001609215.1	NZ_LPUI01000250.1	chromosome	CRISPR I-E	CRISPR	Phage nucleic acid cleavage	padloc	11065	19641	no	no	no	B1	chromosome
GCF_001609235.1	NZ_LPUH01000104.1	chromosome	RM II	RM	RM	padloc	13777	15646	no	no	no	B1	chromosome
GCF_001609235.1	NZ_LPUH01000113.1	chromosome	CRISPR I-E	CRISPR	Phage nucleic acid cleavage	padloc	265527	274088	no	no	no	B1	chromosome
GCF_001609235.1	NZ_LPUH01000119.1	chromosome	RM I	RM	RM	padloc	706	6729	no	no	no	B1	chromosome
GCF_001609235.1	NZ_LPUH01000131.1	chromosome	RM IV	RM	RM	padloc	743	1576	no	no	no	B1	chromosome
GCF_001609235.1	NZ_LPUH01000153.1	chromosome	RM IIG	RM	RM	padloc	345555	347513	GCF_001609235.1_prophage_4	Podoviridae	full	B1	prophage in chromosome
GCF_001609255.1	NZ_LPUJ01000030.1	chromosome	RM I	RM	RM	padloc	26549	32889	no	no	no	B1	chromosome
GCF_001609255.1	NZ_LPUJ01000042.1	chromosome	CRISPR I-E	CRISPR	Phage nucleic acid cleavage	padloc	274566	280345	no	no	no	B1	chromosome
GCF_001609255.1	NZ_LPUJ01000078.1	chromosome	RM II	RM	RM	padloc	36225	38094	no	no	no	B1	chromosome
GCF_001609265.1	NZ_LPUK01000003.1	chromosome	RM II	RM	RM	padloc	36225	38094	no	no	no	B1	chromosome
GCF_001609265.1	NZ_LPUK01000006.1	chromosome	RM I	RM	RM	padloc	147064	153404	no	no	no	B1	chromosome
GCF_001609265.1	NZ_LPUK01000007.1	chromosome	CRISPR I-E	CRISPR	Phage nucleic acid cleavage	padloc	131903	137682	no	no	no	B1	chromosome
GCF_001609295.1	NZ_LPUM01000008.1	chromosome	AbiU	AbiU	Abi	padloc	38824	40590	no	no	no	B1	chromosome
GCF_001609295.1	NZ_LPUM01000020.1	chromosome	CRISPR I-E	CRISPR	Phage nucleic acid cleavage	padloc	114606	120370	no	no	no	B1	chromosome
GCF_001609295.1	NZ_LPUM01000022.1	chromosome	RM II	RM	RM	padloc	20871	22740	no	no	no	B1	chromosome
GCF_001609295.1	NZ_LPUM01000024.1	plasmid	RM II	RM	RM	padloc	3559	5351	no	no	no	B1	plasmid
GCF_001609315.1	NZ_LPUN01000025.1	plasmid	RM II	RM	RM	padloc	427	2593	no	no	no	B1	plasmid
GCF_001609315.1	NZ_LPUN01000067.1	chromosome	RM I	RM	RM	padloc	28673	35012	no	no	no	B1	chromosome
GCF_001609315.1	NZ_LPUN01000068.1	chromosome	RM II	RM	RM	padloc	22097	23966	no	no	no	B1	chromosome
GCF_001609315.1	NZ_LPUN01000103.1	chromosome	CRISPR I-E	CRISPR	Phage nucleic acid cleavage	padloc	260975	269551	no	no	no	B1	chromosome
GCF_001609315.1	NZ_LPUN01000132.1	plasmid	RM III	RM	RM	padloc	1896	6462	no	no	no	B1	plasmid
GCF_001609335.1	NZ_LPUL01000089.1	chromosome	Dpd	Dpd	RM-like	padloc	89536	111072	no	no	no	B1	chromosome
GCF_001609335.1	NZ_LPUL01000089.1	chromosome	dsr I	dsr	Abi	padloc	1542	5369	no	no	no	B1	chromosome
GCF_001609335.1	NZ_LPUL01000116.1	chromosome	CRISPR I-E	CRISPR	Phage nucleic acid cleavage	padloc	376	8952	no	no	no	B1	chromosome
GCF_001609335.1	NZ_LPUL01000117.1	chromosome	RM II	RM	RM	padloc	13306	15175	no	no	no	B1	chromosome
GCF_001609735.1	NZ_LODC01000057.1	chromosome	RM II	RM	RM	padloc	21027	22896	no	no	no	B1	chromosome
GCF_001609735.1	NZ_LODC01000158.1	chromosome	CRISPR I-E	CRISPR	Phage nucleic acid cleavage	padloc	106741	115005	no	no	no	B1	chromosome
GCF_001609745.1	NZ_LODB01000112.1	chromosome	CRISPR I-E	CRISPR	Phage nucleic acid cleavage	padloc	117498	123666	no	no	no	A	chromosome
GCF_001609745.1	NZ_LODB01000190.1	chromosome	RM II	RM	RM	padloc	4384	6250	no	no	no	A	chromosome
GCF_001609745.1	NZ_LODB01000346.1	chromosome	RM II	RM	RM	padloc	4110	5818	no	no	no	A	chromosome
GCF_001609745.1	NZ_LODB01000418.1	chromosome	RM III	RM	RM	padloc	33766	38622	no	no	no	A	chromosome
GCF_001609765.1	NZ_LODA01000011.1	chromosome	RM I	RM	RM	padloc	60879	66616	no	no	no	C	chromosome
GCF_001609765.1	NZ_LODA01000017.1	plasmid	Retron V	Retron	Abi	padloc	1316	2663	no	no	no	C	plasmid
GCF_001609765.1	NZ_LODA01000263.1	chromosome	RM II	RM	RM	padloc	129045	130914	no	no	no	C	chromosome
GCF_001609765.1	NZ_LODA01000269.1	chromosome	CRISPR I-E	CRISPR	Phage nucleic acid cleavage	padloc	206	8767	no	no	no	C	chromosome
GCF_001609795.1	NZ_LODE01000145.1	chromosome	CRISPR I-E	CRISPR	Phage nucleic acid cleavage	padloc	679	6440	no	no	no	B1	chromosome
GCF_001609795.1	NZ_LODE01000172.1	chromosome	RM II	RM	RM	padloc	12197	14066	no	no	no	B1	chromosome
GCF_001609815.1	NZ_LODF01000021.1	chromosome	Septu I	Septu	Unknown	padloc	102	2097	no	no	no	B1	chromosome
GCF_001609815.1	NZ_LODF01000035.1	chromosome	RM II	RM	RM	padloc	10778	12647	no	no	no	B1	chromosome
GCF_001609815.1	NZ_LODF01000054.1	chromosome	RM II	RM	RM	padloc	5689	7699	no	no	no	B1	chromosome
GCF_001609815.1	NZ_LODF01000103.1	chromosome	RM I	RM	RM	padloc	2454	8600	no	no	no	B1	chromosome
GCF_001609815.1	NZ_LODF01000117.1	chromosome	CRISPR I-E	CRISPR	Phage nucleic acid cleavage	padloc	109228	117801	no	no	no	B1	chromosome
GCF_001609815.1	NZ_LODF01000127.1	chromosome	DRT I	DRT	Unknown	padloc	1144	3509	no	no	no	B1	chromosome
GCF_001609835.1	NZ_LODG01000001.1	chromosome	CRISPR I-E	CRISPR	Phage nucleic acid cleavage	padloc	100579	109155	no	no	no	B1	chromosome
GCF_001609835.1	NZ_LODG01000003.1	chromosome	RM I	RM	RM	padloc	28673	35013	no	no	no	B1	chromosome
GCF_001609835.1	NZ_LODG01000030.1	chromosome	RM II	RM	RM	padloc	22201	24070	no	no	no	B1	chromosome
GCF_001609855.1	NZ_LODD01000157.1	chromosome	RM I	RM	RM	padloc	1312	9897	no	no	no	C	chromosome
GCF_001609855.1	NZ_LODD01000157.1	chromosome	dXTPase	dXTPase	Abi	padloc	11209	12570	no	no	no	C	chromosome
GCF_001609855.1	NZ_LODD01000194.1	chromosome	RM II	RM	RM	padloc	532	2401	no	no	no	C	chromosome
GCF_001609855.1	NZ_LODD01000201.1	chromosome	CRISPR I-E	CRISPR	Phage nucleic acid cleavage	padloc	126534	135095	no	no	no	C	chromosome
GCF_001609855.1	NZ_LODD01000204.1	chromosome	RM I	RM	RM	padloc	110504	116241	no	no	no	C	chromosome
GCF_001610755.1	NZ_CP011061.1	chromosome	AVAST IV	AVAST	Abi	padloc	4467819	4472582	no	no	no	A	chromosome
GCF_001610755.1	NZ_CP011061.1	chromosome	RM I	RM	RM	padloc	4602658	4608908	no	no	no	A	chromosome
GCF_001610755.1	NZ_CP011061.1	chromosome	RM II	RM	RM	padloc	330483	333135	GCF_001610755.1_prophage_1	Myoviridae	full	A	prophage in chromosome
GCF_001610755.1	NZ_CP011061.1	chromosome	RM II	RM	RM	padloc	2101513	2103382	no	no	no	A	chromosome
GCF_001610755.1	NZ_CP011061.1	chromosome	CRISPR I-E	CRISPR	Phage nucleic acid cleavage	padloc	2921726	2930376	no	no	no	A	chromosome
GCF_001610755.1	NZ_CP011061.1	chromosome	dXTPase	dXTPase	Abi	padloc	4594785	4596017	no	no	no	A	chromosome
GCF_001610755.1	NZ_CP011061.1	chromosome	Retron II-A	Retron	Abi	padloc	4775653	4777555	no	no	no	A	chromosome
GCF_001610755.1	NZ_CP011064.1	plasmid	Gabija	Gabija	Abi	padloc	91335	93907	no	no	no	A	plasmid
GCF_001612475.1	NZ_CP015020.1	chromosome	RM I	RM	RM	padloc	3702007	3707729	no	no	no	E2	chromosome
GCF_001612475.1	NZ_CP015020.1	chromosome	RM I	RM	RM	padloc	5150152	5158786	no	no	no	E2	chromosome
GCF_001612475.1	NZ_CP015020.1	chromosome	RM II	RM	RM	padloc	896370	898239	no	no	no	E2	chromosome
GCF_001612475.1	NZ_CP015020.1	chromosome	RM IIG	RM	RM	padloc	3638364	3643298	no	no	no	E2	chromosome
GCF_001612475.1	NZ_CP015020.1	chromosome	CRISPR I-E	CRISPR	Phage nucleic acid cleavage	padloc	1887176	1895734	no	no	no	E2	chromosome
GCF_001612475.1	NZ_CP015020.1	chromosome	darTG	darTG	TA	padloc	5153266	5154986	no	no	no	E2	chromosome
GCF_001612475.1	NZ_CP015020.1	chromosome	Druantia III	Druantia	Unknown	padloc	3625606	3635279	no	no	no	E2	chromosome
GCF_001612475.1	NZ_CP015020.1	chromosome	Zorya II	Zorya	Unknown	padloc	3621921	3625394	no	no	no	E2	chromosome
GCF_001612495.1	NZ_CP015023.1	chromosome	RM I	RM	RM	padloc	3483694	3489416	no	no	no	E2	chromosome
GCF_001612495.1	NZ_CP015023.1	chromosome	RM II	RM	RM	padloc	709617	711486	no	no	no	E2	chromosome
GCF_001612495.1	NZ_CP015023.1	chromosome	RM IIG	RM	RM	padloc	3422483	3427417	no	no	no	E2	chromosome
GCF_001612495.1	NZ_CP015023.1	chromosome	CRISPR I-E	CRISPR	Phage nucleic acid cleavage	padloc	1650510	1659068	no	no	no	E2	chromosome
GCF_001612495.1	NZ_CP015023.1	chromosome	Druantia III	Druantia	Unknown	padloc	3409725	3419398	no	no	no	E2	chromosome
GCF_001612495.1	NZ_CP015023.1	chromosome	Zorya II	Zorya	Unknown	padloc	3406040	3409513	no	no	no	E2	chromosome
GCF_001614325.1	NZ_LVLM01000034.1	plasmid	RM II	RM	RM	padloc	40	2314	no	no	no	unassigned	plasmid
GCF_001614325.1	NZ_LVLM01000125.1	chromosome	RM II	RM	RM	padloc	36592	38461	no	no	no	unassigned	chromosome
GCF_001614325.1	NZ_LVLM01000127.1	chromosome	RM I	RM	RM	padloc	8452	14813	no	no	no	unassigned	chromosome
GCF_001614325.1	NZ_LVLM01000145.1	chromosome	CRISPR I-E	CRISPR	Phage nucleic acid cleavage	padloc	21497	30058	no	no	no	unassigned	chromosome
GCF_001614325.1	NZ_LVLM01000152.1	chromosome	RexAB	RexAB	Abi	padloc	80134	81423	GCF_001614325.1_prophage_4	Podoviridae	full	unassigned	prophage in chromosome
GCF_001614325.1	NZ_LVLM01000159.1	chromosome	AbiE	AbiE	Abi	padloc	82887	84576	no	no	no	unassigned	chromosome
GCF_001614325.1	NZ_LVLM01000159.1	chromosome	DRT III	DRT	Unknown	padloc	79362	82571	no	no	no	unassigned	chromosome
GCF_001614325.1	NZ_LVLM01000160.1	chromosome	ietAS	ietAS	Unknown	padloc	3683	7076	GCF_001614325.1_prophage_5	Siphoviridae / Podoviridae / Bicaudaviridae	full	unassigned	prophage in chromosome
GCF_001614375.1	NZ_LVLK01000081.1	chromosome	RM II	RM	RM	padloc	6355	8224	no	no	no	A	chromosome
GCF_001614375.1	NZ_LVLK01000207.1	chromosome	CBASS I	CBASS	Abi	padloc	5420	7351	no	no	no	A	chromosome
GCF_001614375.1	NZ_LVLK01000230.1	chromosome	RM II	RM	RM	padloc	23081	25733	no	no	no	A	chromosome
GCF_001614385.1	NZ_LVLN01000326.1	chromosome	RM II	RM	RM	padloc	1861	3730	no	no	no	B1	chromosome
GCF_001614385.1	NZ_LVLN01000344.1	chromosome	CRISPR I-E	CRISPR	Phage nucleic acid cleavage	padloc	8573	17134	no	no	no	B1	chromosome
GCF_001614385.1	NZ_LVLN01000349.1	chromosome	CBASS I	CBASS	Abi	padloc	224	2135	no	no	no	B1	chromosome
GCF_001614385.1	NZ_LVLN01000349.1	chromosome	qatABCD	qatABCD	Unknown	padloc	2688	7247	no	no	no	B1	chromosome
GCF_001614385.1	NZ_LVLN01000359.1	chromosome	RM I	RM	RM	padloc	2466	8680	no	no	no	B1	chromosome
GCF_001614385.1	NZ_LVLN01000375.1	chromosome	Dpd	Dpd	RM-like	padloc	36279	57413	no	no	no	B1	chromosome
GCF_001614395.1	NZ_LVLL01000046.1	plasmid	Gabija	Gabija	Abi	padloc	1	1543	no	no	no	A	plasmid
GCF_001614395.1	NZ_LVLL01000113.1	chromosome	RM II	RM	RM	padloc	225	2235	no	no	no	A	chromosome
GCF_001614395.1	NZ_LVLL01000196.1	chromosome	Dnd_ABCDE	Dnd	RM-like	padloc	1048	6110	no	no	no	A	chromosome
GCF_001614395.1	NZ_LVLL01000196.1	chromosome	Dnd_FGH	Dnd	RM-like	padloc	7886	15900	no	no	no	A	chromosome
GCF_001614395.1	NZ_LVLL01000269.1	chromosome	RM II	RM	RM	padloc	79047	80916	no	no	no	A	chromosome
GCF_001614405.1	NZ_LVLP01000123.1	chromosome	CRISPR I-E	CRISPR	Phage nucleic acid cleavage	padloc	278	8836	no	no	no	A	chromosome
GCF_001614405.1	NZ_LVLP01000132.1	chromosome	hhe	hhe	Unknown	padloc	978	6713	no	no	no	A	chromosome
GCF_001614405.1	NZ_LVLP01000160.1	chromosome	Druantia I	Druantia	Unknown	padloc	1960	13299	no	no	no	A	chromosome
GCF_001614405.1	NZ_LVLP01000247.1	chromosome	RM II	RM	RM	padloc	30623	32492	no	no	no	A	chromosome
GCF_001614405.1	NZ_LVLP01000250.1	chromosome	RM I	RM	RM	padloc	1	4718	no	no	no	A	chromosome
GCF_001614405.1	NZ_LVLP01000250.1	chromosome	RM IV	RM	RM	padloc	4906	5820	no	no	no	A	chromosome
GCF_001614455.1	NZ_LVLQ01000075.1	plasmid	RM II	RM	RM	padloc	619	3270	no	no	no	A	plasmid
GCF_001614455.1	NZ_LVLQ01000170.1	chromosome	Gabija	Gabija	Abi	padloc	11609	14181	no	no	no	A	chromosome
GCF_001614455.1	NZ_LVLQ01000170.1	chromosome	tmn	tmn	Unknown	padloc	6716	10510	no	no	no	A	chromosome
GCF_001614455.1	NZ_LVLQ01000222.1	chromosome	DRT I	DRT	Unknown	padloc	13817	15364	no	no	no	A	chromosome
GCF_001614455.1	NZ_LVLQ01000234.1	chromosome	RM I	RM	RM	padloc	18826	24804	no	no	no	A	chromosome
GCF_001614455.1	NZ_LVLQ01000259.1	chromosome	RM II	RM	RM	padloc	6635	8504	no	no	no	A	chromosome
GCF_001614455.1	NZ_LVLQ01000265.1	chromosome	CRISPR I-E	CRISPR	Phage nucleic acid cleavage	padloc	9636	18820	no	no	no	A	chromosome
GCF_001614475.1	NZ_LVLS01000073.1	plasmid	CBASS I	CBASS	Abi	padloc	2066	3997	no	no	no	A	plasmid
GCF_001614475.1	NZ_LVLS01000163.1	chromosome	BREX I	BREX	RM-like	padloc	1734	15108	no	no	no	A	chromosome
GCF_001614475.1	NZ_LVLS01000196.1	chromosome	RM II	RM	RM	padloc	25488	27357	no	no	no	A	chromosome
GCF_001614475.1	NZ_LVLS01000227.1	chromosome	CRISPR I-E	CRISPR	Phage nucleic acid cleavage	padloc	19302	27952	no	no	no	A	chromosome
GCF_001614485.1	NZ_LVLO01000030.1	plasmid	Gabija	Gabija	Abi	padloc	339	1872	no	no	no	unassigned	plasmid
GCF_001614485.1	NZ_LVLO01000085.1	chromosome	RM II	RM	RM	padloc	2182	5230	no	no	no	unassigned	chromosome
GCF_001614485.1	NZ_LVLO01000139.1	plasmid	tmn	tmn	Unknown	padloc	11347	15141	no	no	no	unassigned	plasmid
GCF_001614485.1	NZ_LVLO01000167.1	chromosome	Kiwa	Kiwa	Unknown	padloc	3135	4531	no	no	no	unassigned	chromosome
GCF_001614485.1	NZ_LVLO01000167.1	chromosome	Kiwa	Kiwa	Unknown	padloc	10824	12419	no	no	no	unassigned	chromosome
GCF_001614485.1	NZ_LVLO01000200.1	chromosome	RM I	RM	RM	padloc	22678	29042	no	no	no	unassigned	chromosome
GCF_001614485.1	NZ_LVLO01000215.1	chromosome	CRISPR I-E	CRISPR	Phage nucleic acid cleavage	padloc	29624	38143	no	no	no	unassigned	chromosome
GCF_001614485.1	NZ_LVLO01000220.1	chromosome	RM II	RM	RM	padloc	15416	17285	no	no	no	unassigned	chromosome
GCF_001614495.1	NZ_LVPB01000058.1	chromosome	RM II	RM	RM	padloc	57437	59306	no	no	no	B1	chromosome
GCF_001614495.1	NZ_LVPB01000062.1	chromosome	RM III	RM	RM	padloc	112252	117060	no	no	no	B1	chromosome
GCF_001614495.1	NZ_LVPB01000068.1	chromosome	CRISPR I-E	CRISPR	Phage nucleic acid cleavage	padloc	161612	170188	no	no	no	B1	chromosome
GCF_001614535.1	NZ_LVLR01000109.1	plasmid	CBASS I	CBASS	Abi	padloc	2121	4052	no	no	no	A	plasmid
GCF_001614535.1	NZ_LVLR01000197.1	chromosome	PrrC	PrrC	Abi	padloc	4495	5598	no	no	no	A	chromosome
GCF_001614535.1	NZ_LVLR01000197.1	chromosome	RM I	RM	RM	padloc	2891	10020	no	no	no	A	chromosome
GCF_001614535.1	NZ_LVLR01000243.1	chromosome	dXTPase	dXTPase	Abi	padloc	7360	8592	no	no	no	A	chromosome
GCF_001614535.1	NZ_LVLR01000266.1	chromosome	RM II	RM	RM	padloc	7809	10461	no	no	no	A	chromosome
GCF_001614535.1	NZ_LVLR01000293.1	chromosome	RM II	RM	RM	padloc	23312	25181	no	no	no	A	chromosome
GCF_001614535.1	NZ_LVLR01000317.1	chromosome	CRISPR I-E	CRISPR	Phage nucleic acid cleavage	padloc	24326	32976	no	no	no	A	chromosome
GCF_001614555.1	NZ_LVPI01000028.1	plasmid	DRT II	DRT	Unknown	padloc	6982	7989	no	no	no	B1	plasmid
GCF_001614555.1	NZ_LVPI01000040.1	chromosome	RM II	RM	RM	padloc	11676	14551	no	no	no	B1	chromosome
GCF_001614555.1	NZ_LVPI01000056.1	chromosome	RM IIG	RM	RM	padloc	24805	26814	no	no	no	B1	chromosome
GCF_001614555.1	NZ_LVPI01000063.1	chromosome	CRISPR I-E	CRISPR	Phage nucleic acid cleavage	padloc	153970	162531	no	no	no	B1	chromosome
GCF_001614555.1	NZ_LVPI01000064.1	chromosome	BREX I	BREX	RM-like	padloc	132228	145662	no	no	no	B1	chromosome
GCF_001614555.1	NZ_LVPI01000067.1	chromosome	Retron IV	Retron	Abi	padloc	296701	298687	no	no	no	B1	chromosome
GCF_001614555.1	NZ_LVPI01000069.1	chromosome	RM II	RM	RM	padloc	389717	391586	no	no	no	B1	chromosome
GCF_001614575.1	NZ_LVLU01000035.1	chromosome	dXTPase	dXTPase	Abi	padloc	13567	14799	no	no	no	B1	chromosome
GCF_001614575.1	NZ_LVLU01000037.1	chromosome	RM I	RM	RM	padloc	5669	11895	no	no	no	B1	chromosome
GCF_001614575.1	NZ_LVLU01000055.1	plasmid	RM I	RM	RM	padloc	32464	38386	GCF_001614575.1_prophage_6	Myoviridae	full	B1	prophage in plasmid
GCF_001614575.1	NZ_LVLU01000072.1	chromosome	RM II	RM	RM	padloc	36066	37935	no	no	no	B1	chromosome
GCF_001614575.1	NZ_LVLU01000078.1	chromosome	Dpd	Dpd	RM-like	padloc	136548	157526	no	no	no	B1	chromosome
GCF_001614575.1	NZ_LVLU01000079.1	chromosome	CRISPR I-E	CRISPR	Phage nucleic acid cleavage	padloc	210361	218922	no	no	no	B1	chromosome
GCF_001614615.1	NZ_LVLV01000036.1	plasmid	tmn	tmn	Unknown	padloc	729	4550	no	no	no	unassigned	plasmid
GCF_001614615.1	NZ_LVLV01000072.1	chromosome	RM II	RM	RM	padloc	44465	46334	no	no	no	unassigned	chromosome
GCF_001614615.1	NZ_LVLV01000095.1	chromosome	CRISPR I-E	CRISPR	Phage nucleic acid cleavage	padloc	119688	128207	no	no	no	unassigned	chromosome
GCF_001614615.1	NZ_LVLV01000096.1	chromosome	RM I	RM	RM	padloc	1974	8188	no	no	no	unassigned	chromosome
GCF_001614615.1	NZ_LVLV01000097.1	chromosome	RM I	RM	RM	padloc	52757	59121	no	no	no	unassigned	chromosome
GCF_001614635.1	NZ_LVLW01000047.1	plasmid	Gabija	Gabija	Abi	padloc	19229	21801	no	no	no	A	plasmid
GCF_001614635.1	NZ_LVLW01000049.1	chromosome	RM II	RM	RM	padloc	3169	5038	no	no	no	A	chromosome
GCF_001614635.1	NZ_LVLW01000055.1	plasmid	RM I	RM	RM	padloc	22508	30432	no	no	no	A	plasmid
GCF_001614635.1	NZ_LVLW01000090.1	chromosome	RM III	RM	RM	padloc	258815	265302	no	no	no	A	chromosome
GCF_001614645.1	NZ_LVPD01000026.1	chromosome	Septu I	Septu	Unknown	padloc	971	3068	no	no	no	B1	chromosome
GCF_001614645.1	NZ_LVPD01000056.1	chromosome	Dpd	Dpd	RM-like	padloc	77848	98826	no	no	no	B1	chromosome
GCF_001614645.1	NZ_LVPD01000056.1	chromosome	CBASS I	CBASS	Abi	padloc	105850	107761	no	no	no	B1	chromosome
GCF_001614645.1	NZ_LVPD01000063.1	chromosome	RM I	RM	RM	padloc	56628	62347	no	no	no	B1	chromosome
GCF_001614645.1	NZ_LVPD01000064.1	chromosome	RM II	RM	RM	padloc	82779	84648	no	no	no	B1	chromosome
GCF_001614645.1	NZ_LVPD01000065.1	chromosome	BstA	BstA	Abi	padloc	301953	302882	no	no	no	B1	chromosome
GCF_001614645.1	NZ_LVPD01000066.1	chromosome	CRISPR I-E	CRISPR	Phage nucleic acid cleavage	padloc	165998	174263	no	no	no	B1	chromosome
GCF_001614665.1	NZ_LVLX01000068.1	chromosome	tmn	tmn	Unknown	padloc	27305	31126	no	no	no	unassigned	chromosome
GCF_001614665.1	NZ_LVLX01000080.1	chromosome	RM I	RM	RM	padloc	41925	48187	no	no	no	unassigned	chromosome
GCF_001614665.1	NZ_LVLX01000097.1	chromosome	RM II	RM	RM	padloc	117273	119142	no	no	no	unassigned	chromosome
GCF_001614665.1	NZ_LVLX01000102.1	chromosome	RM I	RM	RM	padloc	51869	58233	no	no	no	unassigned	chromosome
GCF_001614665.1	NZ_LVLX01000102.1	chromosome	RM I	RM	RM	padloc	259951	266201	no	no	no	unassigned	chromosome
GCF_001614665.1	NZ_LVLX01000102.1	chromosome	dXTPase	dXTPase	Abi	padloc	272842	274074	no	no	no	unassigned	chromosome
GCF_001614665.1	NZ_LVLX01000104.1	chromosome	CRISPR I-E	CRISPR	Phage nucleic acid cleavage	padloc	95079	103598	no	no	no	unassigned	chromosome
GCF_001614695.1	NZ_LVLY01000034.1	plasmid	RM I	RM	RM	padloc	18437	24475	GCF_001614695.1_prophage_2	Myoviridae	full	B1	prophage in plasmid
GCF_001614695.1	NZ_LVLY01000035.1	chromosome	BstA	BstA	Abi	padloc	25769	26698	GCF_001614695.1_prophage_3	Siphoviridae	full	B1	prophage in chromosome
GCF_001614695.1	NZ_LVLY01000036.1	plasmid	Gabija	Gabija	Abi	padloc	65043	68182	no	no	no	B1	plasmid
GCF_001614695.1	NZ_LVLY01000051.1	chromosome	CRISPR I-E	CRISPR	Phage nucleic acid cleavage	padloc	99585	108143	no	no	no	B1	chromosome
GCF_001614695.1	NZ_LVLY01000052.1	chromosome	Dpd	Dpd	RM-like	padloc	63734	85270	no	no	no	B1	chromosome
GCF_001614695.1	NZ_LVLY01000053.1	chromosome	RM II	RM	RM	padloc	431514	433383	no	no	no	B1	chromosome
GCF_001614695.1	NZ_LVLY01000053.1	chromosome	Kiwa	Kiwa	Unknown	padloc	25077	26716	GCF_001614695.1_prophage_4	Siphoviridae	full	B1	prophage in chromosome
GCF_001614715.1	NZ_LVLZ01000024.1	chromosome	CRISPR I-E	CRISPR	Phage nucleic acid cleavage	padloc	422	4186	no	no	no	A	chromosome
GCF_001614715.1	NZ_LVLZ01000032.1	chromosome	cas_adaptation	CRISPR	CRISPR	padloc	10838	12041	no	no	no	A	chromosome
GCF_001614715.1	NZ_LVLZ01000033.1	chromosome	CBASS I	CBASS	Abi	padloc	5128	7059	no	no	no	A	chromosome
GCF_001614715.1	NZ_LVLZ01000055.1	chromosome	RM II	RM	RM	padloc	26307	28176	no	no	no	A	chromosome
GCF_001614715.1	NZ_LVLZ01000080.1	chromosome	RM I	RM	RM	padloc	42799	48536	no	no	no	A	chromosome
GCF_001614715.1	NZ_LVLZ01000085.1	chromosome	DprA-PRTase	DprA-PRTase	Unknown	padloc	66840	69060	no	no	no	A	chromosome
GCF_001614725.1	NZ_LVPF01000039.1	plasmid	tmn	tmn	Unknown	padloc	68846	72667	no	no	no	B1	plasmid
GCF_001614725.1	NZ_LVPF01000041.1	chromosome	CRISPR I-E	CRISPR	Phage nucleic acid cleavage	padloc	19269	27830	no	no	no	B1	chromosome
GCF_001614725.1	NZ_LVPF01000052.1	chromosome	RM II	RM	RM	padloc	60499	62368	no	no	no	B1	chromosome
GCF_001614725.1	NZ_LVPF01000054.1	chromosome	RM III	RM	RM	padloc	108908	115413	no	no	no	B1	chromosome
GCF_001614755.1	NZ_LVMA01000025.1	chromosome	Kiwa	Kiwa	Unknown	padloc	15718	17126	GCF_001614755.1_prophage_1	Myoviridae	full	B1	prophage in chromosome
GCF_001614755.1	NZ_LVMA01000045.1	chromosome	RM II	RM	RM	padloc	20959	22828	no	no	no	B1	chromosome
GCF_001614755.1	NZ_LVMA01000053.1	chromosome	dsr I	dsr	Abi	padloc	80889	84716	GCF_001614755.1_prophage_6	Myoviridae	full	B1	prophage in chromosome
GCF_001614755.1	NZ_LVMA01000054.1	chromosome	AbiD	AbiD	Abi	padloc	48411	49340	no	no	no	B1	chromosome
GCF_001614755.1	NZ_LVMA01000054.1	chromosome	RM III	RM	RM	padloc	51251	55717	no	no	no	B1	chromosome
GCF_001614755.1	NZ_LVMA01000063.1	chromosome	CRISPR I-E	CRISPR	Phage nucleic acid cleavage	padloc	289197	297758	no	no	no	B1	chromosome
GCF_001614775.1	NZ_LVMB01000040.1	plasmid	tmn	tmn	Unknown	padloc	1010	4831	no	no	no	A	plasmid
GCF_001614775.1	NZ_LVMB01000044.1	chromosome	AVAST II	AVAST	Abi	padloc	5953	10407	no	no	no	A	chromosome
GCF_001614775.1	NZ_LVMB01000054.1	chromosome	RM I	RM	RM	padloc	38387	44443	no	no	no	A	chromosome
GCF_001614775.1	NZ_LVMB01000062.1	chromosome	RM II	RM	RM	padloc	33994	35863	no	no	no	A	chromosome
GCF_001614775.1	NZ_LVMB01000072.1	chromosome	CRISPR I-E	CRISPR	Phage nucleic acid cleavage	padloc	117543	126193	no	no	no	A	chromosome
GCF_001614775.1	NZ_LVMB01000073.1	chromosome	Retron XII	Retron	Abi	padloc	5378	6982	no	no	no	A	chromosome
GCF_001614795.1	NZ_LVMC01000072.1	plasmid	CBASS I	CBASS	Abi	padloc	55725	57656	no	no	no	unassigned	plasmid
GCF_001614795.1	NZ_LVMC01000079.1	chromosome	RM I	RM	RM	padloc	49333	55697	no	no	no	unassigned	chromosome
GCF_001614795.1	NZ_LVMC01000079.1	chromosome	dXTPase	dXTPase	Abi	padloc	17112	18338	GCF_001614795.1_prophage_7	Podoviridae	full	unassigned	prophage in chromosome
GCF_001614795.1	NZ_LVMC01000089.1	chromosome	CRISPR I-E	CRISPR	Phage nucleic acid cleavage	padloc	119631	128150	no	no	no	unassigned	chromosome
GCF_001614795.1	NZ_LVMC01000090.1	chromosome	RM II	RM	RM	padloc	118356	120225	no	no	no	unassigned	chromosome
GCF_001614795.1	NZ_LVMC01000097.1	chromosome	Retron XII	Retron	Abi	padloc	251578	253182	no	no	no	unassigned	chromosome
GCF_001614805.1	NZ_LVMD01000161.1	plasmid	Gabija	Gabija	Abi	padloc	13942	16514	no	no	no	A	plasmid
GCF_001614805.1	NZ_LVMD01000178.1	plasmid	RM I	RM	RM	padloc	5798	11827	GCF_001614805.1_prophage_1	Myoviridae	full	A	prophage in plasmid
GCF_001614805.1	NZ_LVMD01000198.1	chromosome	hhe	hhe	Unknown	padloc	18272	24007	no	no	no	A	chromosome
GCF_001614805.1	NZ_LVMD01000222.1	chromosome	Retron I-B	Retron	Abi	padloc	18622	20965	no	no	no	A	chromosome
GCF_001614805.1	NZ_LVMD01000253.1	chromosome	RM II	RM	RM	padloc	34417	36286	no	no	no	A	chromosome
GCF_001614805.1	NZ_LVMD01000263.1	chromosome	CRISPR I-E	CRISPR	Phage nucleic acid cleavage	padloc	83962	88030	no	no	no	A	chromosome
GCF_001614825.1	NZ_LVPE01000055.1	chromosome	RM I	RM	RM	padloc	353570	359605	GCF_001614825.1_prophage_1	Myoviridae	partial	B1	prophage in chromosome
GCF_001614825.1	NZ_LVPE01000055.1	chromosome	CRISPR I-E	CRISPR	Phage nucleic acid cleavage	padloc	249066	257624	no	no	no	B1	chromosome
GCF_001614825.1	NZ_LVPE01000059.1	chromosome	RM II	RM	RM	padloc	393496	395365	no	no	no	B1	chromosome
GCF_001614855.1	NZ_LVME01000190.1	plasmid	RM II	RM	RM	padloc	4553	6859	no	no	no	A	plasmid
GCF_001614855.1	NZ_LVME01000219.1	chromosome	CBASS II	CBASS	Abi	padloc	822	5416	no	no	no	A	chromosome
GCF_001614855.1	NZ_LVME01000224.1	chromosome	CRISPR I-E	CRISPR	Phage nucleic acid cleavage	padloc	261	9005	no	no	no	A	chromosome
GCF_001614855.1	NZ_LVME01000245.1	chromosome	GAO_29	GAO_29	Unknown	padloc	1762	11987	no	no	no	A	chromosome
GCF_001614855.1	NZ_LVME01000303.1	chromosome	CBASS II	CBASS	Abi	padloc	16905	21216	no	no	no	A	chromosome
GCF_001614855.1	NZ_LVME01000318.1	chromosome	ietAS	ietAS	Unknown	padloc	9203	12573	GCF_001614855.1_prophage_2	Myoviridae	full	A	prophage in chromosome
GCF_001614855.1	NZ_LVME01000324.1	chromosome	AVAST II	AVAST	Abi	padloc	23442	27569	no	no	no	A	chromosome
GCF_001614875.1	NZ_LVMG01000163.1	chromosome	RM I	RM	RM	padloc	1658	7714	no	no	no	A	chromosome
GCF_001614875.1	NZ_LVMG01000190.1	chromosome	CBASS I	CBASS	Abi	padloc	8409	10320	no	no	no	A	chromosome
GCF_001614875.1	NZ_LVMG01000190.1	chromosome	qatABCD	qatABCD	Unknown	padloc	3297	7856	no	no	no	A	chromosome
GCF_001614875.1	NZ_LVMG01000192.1	plasmid	Gabija	Gabija	Abi	padloc	17176	19748	no	no	no	A	plasmid
GCF_001614875.1	NZ_LVMG01000192.1	plasmid	tmn	tmn	Unknown	padloc	12283	16077	no	no	no	A	plasmid
GCF_001614875.1	NZ_LVMG01000215.1	chromosome	CRISPR I-E	CRISPR	Phage nucleic acid cleavage	padloc	1137	9787	no	no	no	A	chromosome
GCF_001614875.1	NZ_LVMG01000231.1	chromosome	Retron XII	Retron	Abi	padloc	23490	25094	no	no	no	A	chromosome
GCF_001614875.1	NZ_LVMG01000239.1	chromosome	RM II	RM	RM	padloc	25579	27448	no	no	no	A	chromosome
GCF_001614885.1	NZ_LVPJ01000049.1	chromosome	RM I	RM	RM	padloc	45752	51787	GCF_001614885.1_prophage_1	Myoviridae	partial	B1	prophage in chromosome
GCF_001614885.1	NZ_LVPJ01000049.1	chromosome	CRISPR I-E	CRISPR	Phage nucleic acid cleavage	padloc	147733	156291	no	no	no	B1	chromosome
GCF_001614885.1	NZ_LVPJ01000052.1	chromosome	RM II	RM	RM	padloc	393406	395275	no	no	no	B1	chromosome
GCF_001614905.1	NZ_LVPA01000078.1	chromosome	Dnd_ABCDE	Dnd	RM-like	padloc	25323	30382	no	no	no	B1	chromosome
GCF_001614905.1	NZ_LVPA01000078.1	chromosome	Dnd_FGH	Dnd	RM-like	padloc	33268	41291	no	no	no	B1	chromosome
GCF_001614905.1	NZ_LVPA01000085.1	chromosome	RM II	RM	RM	padloc	85428	87294	no	no	no	B1	chromosome
GCF_001614905.1	NZ_LVPA01000102.1	chromosome	CRISPR I-E	CRISPR	Phage nucleic acid cleavage	padloc	257264	265823	no	no	no	B1	chromosome
GCF_001614905.1	NZ_LVPA01000103.1	chromosome	RM II	RM	RM	padloc	21961	23830	no	no	no	B1	chromosome
GCF_001614905.1	NZ_LVPA01000103.1	chromosome	Septu I	Septu	Unknown	padloc	64053	67267	no	no	no	B1	chromosome
GCF_001614955.1	NZ_LVMH01000180.1	chromosome	RM II	RM	RM	padloc	990	3642	no	no	no	unassigned	chromosome
GCF_001614955.1	NZ_LVMH01000359.1	chromosome	DRT II	DRT	Unknown	padloc	6635	8534	no	no	no	unassigned	chromosome
GCF_001614955.1	NZ_LVMH01000392.1	plasmid	dXTPase	dXTPase	Abi	padloc	5378	6733	no	no	no	unassigned	plasmid
GCF_001614955.1	NZ_LVMH01000393.1	chromosome	RM II	RM	RM	padloc	9097	10966	no	no	no	unassigned	chromosome
GCF_001614955.1	NZ_LVMH01000477.1	chromosome	RM I	RM	RM	padloc	12590	18625	no	no	no	unassigned	chromosome
GCF_001614955.1	NZ_LVMH01000478.1	chromosome	CRISPR I-E	CRISPR	Phage nucleic acid cleavage	padloc	4393	12954	no	no	no	unassigned	chromosome
GCF_001614955.1	NZ_LVMH01000497.1	chromosome	AbiE	AbiE	Abi	padloc	15994	17683	no	no	no	unassigned	chromosome
GCF_001614965.1	NZ_LVMI01000067.1	chromosome	RM IV	RM	RM	padloc	337	1251	no	no	no	A	chromosome
GCF_001614965.1	NZ_LVMI01000120.1	chromosome	RM II	RM	RM	padloc	5451	7159	no	no	no	A	chromosome
GCF_001614965.1	NZ_LVMI01000126.1	chromosome	RM I	RM	RM	padloc	488	9026	no	no	no	A	chromosome
GCF_001614965.1	NZ_LVMI01000189.1	chromosome	Gabija	Gabija	Abi	padloc	1	2856	no	no	no	A	chromosome
GCF_001614965.1	NZ_LVMI01000257.1	chromosome	RM II	RM	RM	padloc	20322	22191	no	no	no	A	chromosome
GCF_001614965.1	NZ_LVMI01000269.1	chromosome	CBASS I	CBASS	Abi	padloc	33251	35162	no	no	no	A	chromosome
GCF_001614965.1	NZ_LVMI01000269.1	chromosome	qatABCD	qatABCD	Unknown	padloc	28139	32698	no	no	no	A	chromosome
GCF_001614965.1	NZ_LVMI01000271.1	chromosome	hhe	hhe	Unknown	padloc	40246	45981	no	no	no	A	chromosome
GCF_001614975.1	NZ_LVOV01000033.1	plasmid	CBASS I	CBASS	Abi	padloc	212	2143	no	no	no	B1	plasmid
GCF_001614975.1	NZ_LVOV01000034.1	chromosome	RM I	RM	RM	padloc	845	6919	no	no	no	B1	chromosome
GCF_001614975.1	NZ_LVOV01000051.1	chromosome	AVAST II	AVAST	Abi	padloc	134826	138953	no	no	no	B1	chromosome
GCF_001614975.1	NZ_LVOV01000053.1	chromosome	RM I	RM	RM	padloc	66069	72057	no	no	no	B1	chromosome
GCF_001614975.1	NZ_LVOV01000057.1	chromosome	RM II	RM	RM	padloc	186417	188286	no	no	no	B1	chromosome
GCF_001614975.1	NZ_LVOV01000061.1	chromosome	Retron II-A	Retron	Abi	padloc	133934	135836	no	no	no	B1	chromosome
GCF_001614975.1	NZ_LVOV01000065.1	chromosome	CRISPR I-E	CRISPR	Phage nucleic acid cleavage	padloc	97223	105781	no	no	no	B1	chromosome
GCF_001615015.1	NZ_LVMJ01000264.1	plasmid	CBASS I	CBASS	Abi	padloc	2722	4653	no	no	no	A	plasmid
GCF_001615015.1	NZ_LVMJ01000276.1	chromosome	RM III	RM	RM	padloc	492	4993	no	no	no	A	chromosome
GCF_001615015.1	NZ_LVMJ01000423.1	chromosome	CBASS I	CBASS	Abi	padloc	8020	9931	no	no	no	A	chromosome
GCF_001615015.1	NZ_LVMJ01000423.1	chromosome	qatABCD	qatABCD	Unknown	padloc	2908	7467	no	no	no	A	chromosome
GCF_001615015.1	NZ_LVMJ01000554.1	chromosome	CRISPR I-E	CRISPR	Phage nucleic acid cleavage	padloc	283	8841	no	no	no	A	chromosome
GCF_001615015.1	NZ_LVMJ01000578.1	chromosome	RM II	RM	RM	padloc	7975	9844	no	no	no	A	chromosome
GCF_001615035.1	NZ_LVPG01000065.1	chromosome	Kiwa	Kiwa	Unknown	padloc	11917	13556	GCF_001615035.1_prophage_1	Podoviridae	full	B1	prophage in chromosome
GCF_001615035.1	NZ_LVPG01000075.1	chromosome	AbiE	AbiE	Abi	padloc	28158	29451	no	no	no	B1	chromosome
GCF_001615035.1	NZ_LVPG01000075.1	chromosome	RM I	RM	RM	padloc	20952	26949	no	no	no	B1	chromosome
GCF_001615035.1	NZ_LVPG01000084.1	chromosome	Retron I-C	Retron	Abi	padloc	12942	14702	GCF_001615035.1_prophage_3	Myoviridae	full	B1	prophage in chromosome
GCF_001615035.1	NZ_LVPG01000088.1	plasmid	CBASS I	CBASS	Abi	padloc	948	2879	no	no	no	B1	plasmid
GCF_001615035.1	NZ_LVPG01000101.1	chromosome	RM II	RM	RM	padloc	73226	75095	no	no	no	B1	chromosome
GCF_001615035.1	NZ_LVPG01000101.1	chromosome	Lamassu I	Lamassu	Abi	padloc	98894	101772	no	no	no	B1	chromosome
GCF_001615035.1	NZ_LVPG01000113.1	chromosome	CRISPR I-E	CRISPR	Phage nucleic acid cleavage	padloc	65141	73702	no	no	no	B1	chromosome
GCF_001615045.1	NZ_LVMK01000110.1	chromosome	RM II	RM	RM	padloc	1	1636	no	no	no	B1	chromosome
GCF_001615045.1	NZ_LVMK01000184.1	chromosome	RM III	RM	RM	padloc	4687	9798	no	no	no	B1	chromosome
GCF_001615045.1	NZ_LVMK01000210.1	plasmid	CBASS I	CBASS	Abi	padloc	7209	9140	no	no	no	B1	plasmid
GCF_001615045.1	NZ_LVMK01000220.1	chromosome	RM II	RM	RM	padloc	2300	4169	no	no	no	B1	chromosome
GCF_001615045.1	NZ_LVMK01000275.1	chromosome	Hydrolase-TM	Hydrolase-TM	Unknown	padloc	5260	6754	no	no	no	B1	chromosome
GCF_001615045.1	NZ_LVMK01000286.1	chromosome	CRISPR I-E	CRISPR	Phage nucleic acid cleavage	padloc	54719	63270	no	no	no	B1	chromosome
GCF_001615065.1	NZ_LVML01000138.1	chromosome	RM III	RM	RM	padloc	492	4993	no	no	no	A	chromosome
GCF_001615065.1	NZ_LVML01000138.1	chromosome	ietAS	ietAS	Unknown	padloc	5003	8380	no	no	no	A	chromosome
GCF_001615065.1	NZ_LVML01000174.1	chromosome	CBASS I	CBASS	Abi	padloc	19406	21317	no	no	no	A	chromosome
GCF_001615065.1	NZ_LVML01000174.1	chromosome	qatABCD	qatABCD	Unknown	padloc	14294	18853	no	no	no	A	chromosome
GCF_001615065.1	NZ_LVML01000194.1	plasmid	CBASS I	CBASS	Abi	padloc	8186	10117	no	no	no	A	plasmid
GCF_001615065.1	NZ_LVML01000237.1	chromosome	RM II	RM	RM	padloc	43592	45461	no	no	no	A	chromosome
GCF_001615065.1	NZ_LVML01000248.1	chromosome	CRISPR I-E	CRISPR	Phage nucleic acid cleavage	padloc	48286	56844	no	no	no	A	chromosome
GCF_001615095.1	NZ_LVMM01000348.1	chromosome	RM I	RM	RM	padloc	665	9818	no	no	no	B1	chromosome
GCF_001615095.1	NZ_LVMM01000348.1	chromosome	darTG	darTG	TA	padloc	4406	6704	no	no	no	B1	chromosome
GCF_001615095.1	NZ_LVMM01000361.1	chromosome	Gabija	Gabija	Abi	padloc	3589	7748	no	no	no	B1	chromosome
GCF_001615095.1	NZ_LVMM01000365.1	chromosome	AVAST IV	AVAST	Abi	padloc	7518	12056	no	no	no	B1	chromosome
GCF_001615095.1	NZ_LVMM01000400.1	chromosome	Druantia I	Druantia	Unknown	padloc	2474	13813	no	no	no	B1	chromosome
GCF_001615095.1	NZ_LVMM01000427.1	chromosome	CRISPR I-E	CRISPR	Phage nucleic acid cleavage	padloc	15461	22580	no	no	no	B1	chromosome
GCF_001615095.1	NZ_LVMM01000448.1	chromosome	BstA	BstA	Abi	padloc	4337	5266	GCF_001615095.1_prophage_4	Podoviridae	full	B1	prophage in chromosome
GCF_001615095.1	NZ_LVMM01000449.1	chromosome	AbiE	AbiE	Abi	padloc	13727	15062	no	no	no	B1	chromosome
GCF_001615095.1	NZ_LVMM01000449.1	chromosome	RM I	RM	RM	padloc	16271	22228	no	no	no	B1	chromosome
GCF_001615095.1	NZ_LVMM01000462.1	chromosome	cas_adaptation	CRISPR	CRISPR	padloc	32294	33507	no	no	no	B1	chromosome
GCF_001615095.1	NZ_LVMM01000481.1	chromosome	RM II	RM	RM	padloc	22499	24368	no	no	no	B1	chromosome
GCF_001615115.1	NZ_LVMN01000132.1	chromosome	RM I	RM	RM	padloc	507	9660	no	no	no	B1	chromosome
GCF_001615115.1	NZ_LVMN01000132.1	chromosome	darTG	darTG	TA	padloc	4248	6546	no	no	no	B1	chromosome
GCF_001615115.1	NZ_LVMN01000139.1	chromosome	RM I	RM	RM	padloc	6091	12048	no	no	no	B1	chromosome
GCF_001615115.1	NZ_LVMN01000167.1	chromosome	CRISPR I-E	CRISPR	Phage nucleic acid cleavage	padloc	7008	15584	no	no	no	B1	chromosome
GCF_001615115.1	NZ_LVMN01000169.1	chromosome	Druantia I	Druantia	Unknown	padloc	5654	16993	no	no	no	B1	chromosome
GCF_001615115.1	NZ_LVMN01000202.1	chromosome	Gabija	Gabija	Abi	padloc	23855	28014	no	no	no	B1	chromosome
GCF_001615115.1	NZ_LVMN01000209.1	chromosome	AVAST IV	AVAST	Abi	padloc	33321	37859	no	no	no	B1	chromosome
GCF_001615115.1	NZ_LVMN01000214.1	chromosome	RM II	RM	RM	padloc	43647	45516	no	no	no	B1	chromosome
GCF_001615115.1	NZ_LVMN01000231.1	chromosome	BstA	BstA	Abi	padloc	4337	5266	GCF_001615115.1_prophage_5	Podoviridae	full	B1	prophage in chromosome
GCF_001615125.1	NZ_LVMO01000146.1	chromosome	CBASS II	CBASS	Abi	padloc	946	5540	no	no	no	B1	chromosome
GCF_001615125.1	NZ_LVMO01000158.1	plasmid	AbiD	AbiD	Abi	padloc	3428	4384	no	no	no	B1	plasmid
GCF_001615125.1	NZ_LVMO01000169.1	chromosome	PrrC	PrrC	Abi	padloc	633	1793	no	no	no	B1	chromosome
GCF_001615125.1	NZ_LVMO01000224.1	chromosome	RM I	RM	RM	padloc	11598	17643	no	no	no	B1	chromosome
GCF_001615125.1	NZ_LVMO01000256.1	chromosome	RM II	RM	RM	padloc	39413	41162	no	no	no	B1	chromosome
GCF_001615125.1	NZ_LVMO01000276.1	chromosome	CRISPR I-E	CRISPR	Phage nucleic acid cleavage	padloc	46814	55372	no	no	no	B1	chromosome
GCF_001615125.1	NZ_LVMO01000296.1	plasmid	RM I	RM	RM	padloc	17348	23359	GCF_001615125.1_prophage_4	Myoviridae	full	B1	prophage in plasmid
GCF_001615145.1	NZ_LVMP01000120.1	plasmid	AbiL	AbiL	Abi	padloc	1480	3445	no	no	no	A	plasmid
GCF_001615145.1	NZ_LVMP01000157.1	chromosome	RM II	RM	RM	padloc	225	2235	no	no	no	A	chromosome
GCF_001615145.1	NZ_LVMP01000173.1	plasmid	Gabija	Gabija	Abi	padloc	340	2912	no	no	no	A	plasmid
GCF_001615145.1	NZ_LVMP01000232.1	chromosome	RM II	RM	RM	padloc	317	2186	no	no	no	A	chromosome
GCF_001615145.1	NZ_LVMP01000319.1	chromosome	Dnd_ABCDE	Dnd	RM-like	padloc	14320	19382	no	no	no	A	chromosome
GCF_001615145.1	NZ_LVMP01000319.1	chromosome	Dnd_FGH	Dnd	RM-like	padloc	21158	29172	no	no	no	A	chromosome
GCF_001615175.1	NZ_LVOZ01000072.1	plasmid	RM III	RM	RM	padloc	40070	44579	no	no	no	B1	plasmid
GCF_001615175.1	NZ_LVOZ01000076.1	chromosome	AbiL	AbiL	Abi	padloc	28542	30524	GCF_001615175.1_prophage_7	Siphoviridae	full	B1	prophage in chromosome
GCF_001615175.1	NZ_LVOZ01000080.1	chromosome	RM II	RM	RM	padloc	78186	80055	no	no	no	B1	chromosome
GCF_001615175.1	NZ_LVOZ01000092.1	chromosome	RM I	RM	RM	padloc	154163	161369	no	no	no	B1	chromosome
GCF_001615175.1	NZ_LVOZ01000098.1	chromosome	CRISPR I-E	CRISPR	Phage nucleic acid cleavage	padloc	95318	103601	no	no	no	B1	chromosome
GCF_001615175.1	NZ_LVOZ01000099.1	chromosome	RM I	RM	RM	padloc	263782	272421	no	no	no	B1	chromosome
GCF_001615175.1	NZ_LVOZ01000099.1	chromosome	darTG	darTG	TA	padloc	267587	269307	no	no	no	B1	chromosome
GCF_001615195.1	NZ_LVPH01000020.1	chromosome	Septu I	Septu	Unknown	padloc	971	3017	no	no	no	B1	chromosome
GCF_001615195.1	NZ_LVPH01000026.1	chromosome	BstA	BstA	Abi	padloc	16341	17270	GCF_001615195.1_prophage_1	Siphoviridae	full	B1	prophage in chromosome
GCF_001615195.1	NZ_LVPH01000049.1	chromosome	Dpd	Dpd	RM-like	padloc	55663	76641	no	no	no	B1	chromosome
GCF_001615195.1	NZ_LVPH01000049.1	chromosome	CBASS I	CBASS	Abi	padloc	46728	48639	no	no	no	B1	chromosome
GCF_001615195.1	NZ_LVPH01000056.1	chromosome	RM I	RM	RM	padloc	56602	62321	no	no	no	B1	chromosome
GCF_001615195.1	NZ_LVPH01000058.1	chromosome	CRISPR I-E	CRISPR	Phage nucleic acid cleavage	padloc	127379	135644	no	no	no	B1	chromosome
GCF_001615195.1	NZ_LVPH01000060.1	chromosome	RM II	RM	RM	padloc	20950	22819	no	no	no	B1	chromosome
GCF_001615205.1	NZ_LVMQ01000062.1	chromosome	Kiwa	Kiwa	Unknown	padloc	684	2077	no	no	no	A	chromosome
GCF_001615205.1	NZ_LVMQ01000206.1	plasmid	dXTPase	dXTPase	Abi	padloc	13151	14506	GCF_001615205.1_prophage_7	Unknown	full	A	prophage in plasmid
GCF_001615205.1	NZ_LVMQ01000207.1	plasmid	RM I	RM	RM	padloc	4328	12288	no	no	no	A	plasmid
GCF_001615205.1	NZ_LVMQ01000216.1	chromosome	RM II	RM	RM	padloc	58038	59907	no	no	no	A	chromosome
GCF_001615205.1	NZ_LVMQ01000226.1	chromosome	CRISPR I-E	CRISPR	Phage nucleic acid cleavage	padloc	40290	48940	no	no	no	A	chromosome
GCF_001615225.1	NZ_LVOW01000062.1	chromosome	RM II	RM	RM	padloc	57441	59310	no	no	no	B1	chromosome
GCF_001615225.1	NZ_LVOW01000066.1	chromosome	RM III	RM	RM	padloc	112256	117064	no	no	no	B1	chromosome
GCF_001615225.1	NZ_LVOW01000072.1	chromosome	CRISPR I-E	CRISPR	Phage nucleic acid cleavage	padloc	40117	48693	no	no	no	B1	chromosome
GCF_001615235.1	NZ_LVMR01000193.1	chromosome	CBASS I	CBASS	Abi	padloc	206	2117	no	no	no	A	chromosome
GCF_001615235.1	NZ_LVMR01000193.1	chromosome	qatABCD	qatABCD	Unknown	padloc	2670	7229	no	no	no	A	chromosome
GCF_001615235.1	NZ_LVMR01000247.1	chromosome	RM III	RM	RM	padloc	492	4993	no	no	no	A	chromosome
GCF_001615235.1	NZ_LVMR01000247.1	chromosome	ietAS	ietAS	Unknown	padloc	5003	8380	no	no	no	A	chromosome
GCF_001615235.1	NZ_LVMR01000277.1	chromosome	CRISPR I-E	CRISPR	Phage nucleic acid cleavage	padloc	1509	10067	no	no	no	A	chromosome
GCF_001615235.1	NZ_LVMR01000330.1	plasmid	CBASS I	CBASS	Abi	padloc	17222	19153	no	no	no	A	plasmid
GCF_001615235.1	NZ_LVMR01000385.1	chromosome	RM II	RM	RM	padloc	16350	18219	no	no	no	A	chromosome
GCF_001615275.1	NZ_LVMS01000093.1	chromosome	RM II	RM	RM	padloc	1909	3778	no	no	no	B1	chromosome
GCF_001615275.1	NZ_LVMS01000185.1	chromosome	CRISPR I-E	CRISPR	Phage nucleic acid cleavage	padloc	8238	16796	no	no	no	B1	chromosome
GCF_001615275.1	NZ_LVMS01000239.1	chromosome	CBASS I	CBASS	Abi	padloc	5401	7312	no	no	no	B1	chromosome
GCF_001615275.1	NZ_LVMS01000239.1	chromosome	qatABCD	qatABCD	Unknown	padloc	290	4849	no	no	no	B1	chromosome
GCF_001615295.1	NZ_LVMT01000230.1	plasmid	AbiE	AbiE	Abi	padloc	1132	2938	no	no	no	B1	plasmid
GCF_001615295.1	NZ_LVMT01000322.1	chromosome	CBASS II	CBASS	Abi	padloc	900	5494	no	no	no	B1	chromosome
GCF_001615295.1	NZ_LVMT01000323.1	chromosome	RM II	RM	RM	padloc	5965	7834	no	no	no	B1	chromosome
GCF_001615295.1	NZ_LVMT01000392.1	plasmid	CBASS I	CBASS	Abi	padloc	471	2402	no	no	no	B1	plasmid
GCF_001615295.1	NZ_LVMT01000407.1	chromosome	RM I	RM	RM	padloc	3589	9263	no	no	no	B1	chromosome
GCF_001615295.1	NZ_LVMT01000410.1	chromosome	RM I	RM	RM	padloc	4629	10656	no	no	no	B1	chromosome
GCF_001615295.1	NZ_LVMT01000477.1	chromosome	CRISPR I-E	CRISPR	Phage nucleic acid cleavage	padloc	17224	25800	no	no	no	B1	chromosome
GCF_001615305.1	NZ_LVMU01000223.1	chromosome	CBASS II	CBASS	Abi	padloc	900	5494	no	no	no	B1	chromosome
GCF_001615305.1	NZ_LVMU01000224.1	chromosome	RM II	RM	RM	padloc	6093	7962	no	no	no	B1	chromosome
GCF_001615305.1	NZ_LVMU01000270.1	plasmid	CBASS I	CBASS	Abi	padloc	520	2451	no	no	no	B1	plasmid
GCF_001615305.1	NZ_LVMU01000281.1	chromosome	RM I	RM	RM	padloc	4629	10656	no	no	no	B1	chromosome
GCF_001615305.1	NZ_LVMU01000364.1	chromosome	RM I	RM	RM	padloc	13660	19334	no	no	no	B1	chromosome
GCF_001615305.1	NZ_LVMU01000400.1	chromosome	CRISPR I-E	CRISPR	Phage nucleic acid cleavage	padloc	53914	62490	no	no	no	B1	chromosome
GCF_001615325.1	NZ_LVOY01000040.1	chromosome	dXTPase	dXTPase	Abi	padloc	129064	130296	no	no	no	B1	chromosome
GCF_001615325.1	NZ_LVOY01000046.1	chromosome	RM II	RM	RM	padloc	149089	150958	no	no	no	B1	chromosome
GCF_001615325.1	NZ_LVOY01000050.1	chromosome	CRISPR I-E	CRISPR	Phage nucleic acid cleavage	padloc	209056	217617	no	no	no	B1	chromosome
GCF_001615325.1	NZ_LVOY01000051.1	chromosome	BREX I	BREX	RM-like	padloc	286704	300138	no	no	no	B1	chromosome
GCF_001615355.1	NZ_LVMV01000266.1	chromosome	AbiD	AbiD	Abi	padloc	5077	6039	no	no	no	A	chromosome
GCF_001615355.1	NZ_LVMV01000375.1	chromosome	CRISPR I-E	CRISPR	Phage nucleic acid cleavage	padloc	152	9336	no	no	no	A	chromosome
GCF_001615355.1	NZ_LVMV01000428.1	plasmid	PifA	PifA	Abi	padloc	8795	11020	no	no	no	A	plasmid
GCF_001615355.1	NZ_LVMV01000498.1	chromosome	RM II	RM	RM	padloc	20805	22674	no	no	no	A	chromosome
GCF_001615375.1	NZ_LVPC01000023.1	chromosome	Septu I	Septu	Unknown	padloc	971	3068	no	no	no	B1	chromosome
GCF_001615375.1	NZ_LVPC01000054.1	chromosome	Dpd	Dpd	RM-like	padloc	55697	76675	no	no	no	B1	chromosome
GCF_001615375.1	NZ_LVPC01000054.1	chromosome	CBASS I	CBASS	Abi	padloc	46762	48673	no	no	no	B1	chromosome
GCF_001615375.1	NZ_LVPC01000063.1	chromosome	RM I	RM	RM	padloc	56636	62355	no	no	no	B1	chromosome
GCF_001615375.1	NZ_LVPC01000064.1	chromosome	BstA	BstA	Abi	padloc	301931	302860	no	no	no	B1	chromosome
GCF_001615375.1	NZ_LVPC01000065.1	chromosome	CRISPR I-E	CRISPR	Phage nucleic acid cleavage	padloc	165876	174141	no	no	no	B1	chromosome
GCF_001615375.1	NZ_LVPC01000066.1	chromosome	RM II	RM	RM	padloc	709574	711443	no	no	no	B1	chromosome
GCF_001615395.1	NZ_LVMW01000106.1	chromosome	RM I	RM	RM	padloc	19587	25709	no	no	no	A	chromosome
GCF_001615395.1	NZ_LVMW01000120.1	chromosome	RM I	RM	RM	padloc	1984	8040	no	no	no	A	chromosome
GCF_001615395.1	NZ_LVMW01000148.1	chromosome	RM II	RM	RM	padloc	37471	39340	no	no	no	A	chromosome
GCF_001615395.1	NZ_LVMW01000162.1	chromosome	CRISPR I-E	CRISPR	Phage nucleic acid cleavage	padloc	58144	66794	no	no	no	A	chromosome
GCF_001615405.1	NZ_LVMX01000373.1	chromosome	RM I	RM	RM	padloc	3322	9378	no	no	no	A	chromosome
GCF_001615415.1	NZ_LVMY01000303.1	chromosome	AbiD	AbiD	Abi	padloc	463	1425	no	no	no	A	chromosome
GCF_001615415.1	NZ_LVMY01000480.1	plasmid	PifA	PifA	Abi	padloc	10290	12515	no	no	no	A	plasmid
GCF_001615415.1	NZ_LVMY01000588.1	chromosome	CRISPR I-E	CRISPR	Phage nucleic acid cleavage	padloc	13165	22349	no	no	no	A	chromosome
GCF_001615415.1	NZ_LVMY01000591.1	chromosome	RM II	RM	RM	padloc	66664	68533	no	no	no	A	chromosome
GCF_001615455.1	NZ_LVMZ01000312.1	chromosome	RM I	RM	RM	padloc	2060	8310	no	no	no	B1	chromosome
GCF_001615455.1	NZ_LVMZ01000324.1	chromosome	Druantia III	Druantia	Unknown	padloc	4975	13872	no	no	no	B1	chromosome
GCF_001615455.1	NZ_LVMZ01000333.1	chromosome	CRISPR I-E	CRISPR	Phage nucleic acid cleavage	padloc	281	8839	no	no	no	B1	chromosome
GCF_001615455.1	NZ_LVMZ01000385.1	chromosome	Gabija	Gabija	Abi	padloc	14197	18020	GCF_001615455.1_prophage_2	Siphoviridae	full	B1	prophage in chromosome
GCF_001615455.1	NZ_LVMZ01000390.1	chromosome	RM I	RM	RM	padloc	1	4972	no	no	no	B1	chromosome
GCF_001615455.1	NZ_LVMZ01000390.1	chromosome	RM IV	RM	RM	padloc	5160	6074	no	no	no	B1	chromosome
GCF_001615455.1	NZ_LVMZ01000440.1	chromosome	RM II	RM	RM	padloc	5932	7801	no	no	no	B1	chromosome
GCF_001615475.1	NZ_LVNA01000592.1	chromosome	ietAS	ietAS	Unknown	padloc	572	3942	no	no	no	A	chromosome
GCF_001615475.1	NZ_LVNA01000614.1	chromosome	CBASS II	CBASS	Abi	padloc	823	5417	no	no	no	A	chromosome
GCF_001615475.1	NZ_LVNA01000619.1	chromosome	RM II	RM	RM	padloc	4536	6250	no	no	no	A	chromosome
GCF_001615475.1	NZ_LVNA01000775.1	chromosome	CRISPR I-E	CRISPR	Phage nucleic acid cleavage	padloc	1922	10610	no	no	no	A	chromosome
GCF_001615475.1	NZ_LVNA01000921.1	chromosome	CBASS II	CBASS	Abi	padloc	42974	47285	no	no	no	A	chromosome
GCF_001615485.1	NZ_LVNB01000036.1	chromosome	RM II	RM	RM	padloc	187	1936	no	no	no	A	chromosome
GCF_001615485.1	NZ_LVNB01000146.1	chromosome	CRISPR I-E	CRISPR	Phage nucleic acid cleavage	padloc	1	7395	no	no	no	A	chromosome
GCF_001615485.1	NZ_LVNB01000153.1	chromosome	RM III	RM	RM	padloc	492	4993	no	no	no	A	chromosome
GCF_001615485.1	NZ_LVNB01000153.1	chromosome	ietAS	ietAS	Unknown	padloc	5003	8380	no	no	no	A	chromosome
GCF_001615485.1	NZ_LVNB01000176.1	chromosome	CBASS I	CBASS	Abi	padloc	206	2117	no	no	no	A	chromosome
GCF_001615485.1	NZ_LVNB01000176.1	chromosome	qatABCD	qatABCD	Unknown	padloc	2670	7229	no	no	no	A	chromosome
GCF_001615485.1	NZ_LVNB01000234.1	plasmid	CBASS I	CBASS	Abi	padloc	18844	20775	no	no	no	A	plasmid
GCF_001615495.1	NZ_LVOX01000039.1	chromosome	RM II	RM	RM	padloc	24675	27327	no	no	no	B1	chromosome
GCF_001615495.1	NZ_LVOX01000062.1	chromosome	RM II	RM	RM	padloc	60573	62442	no	no	no	B1	chromosome
GCF_001615495.1	NZ_LVOX01000063.1	chromosome	Dpd	Dpd	RM-like	padloc	119545	140679	no	no	no	B1	chromosome
GCF_001615495.1	NZ_LVOX01000075.1	chromosome	CRISPR I-E	CRISPR	Phage nucleic acid cleavage	padloc	108722	117283	no	no	no	B1	chromosome
GCF_001615535.1	NZ_LVNC01000606.1	chromosome	CBASS II	CBASS	Abi	padloc	823	5417	no	no	no	A	chromosome
GCF_001615535.1	NZ_LVNC01000643.1	chromosome	ietAS	ietAS	Unknown	padloc	3291	6661	no	no	no	A	chromosome
GCF_001615535.1	NZ_LVNC01000833.1	chromosome	CRISPR I-E	CRISPR	Phage nucleic acid cleavage	padloc	9800	18450	no	no	no	A	chromosome
GCF_001615535.1	NZ_LVNC01000856.1	chromosome	AVAST II	AVAST	Abi	padloc	6918	11045	no	no	no	A	chromosome
GCF_001615535.1	NZ_LVNC01000871.1	chromosome	BREX I	BREX	RM-like	padloc	9111	22497	no	no	no	A	chromosome
GCF_001615535.1	NZ_LVNC01000892.1	chromosome	CBASS II	CBASS	Abi	padloc	14280	18591	no	no	no	A	chromosome
GCF_001615545.1	NZ_LVND01000305.1	chromosome	hhe	hhe	Unknown	padloc	3572	9307	no	no	no	unassigned	chromosome
GCF_001615545.1	NZ_LVND01000329.1	plasmid	dXTPase	dXTPase	Abi	padloc	7825	9180	no	no	no	unassigned	plasmid
GCF_001615545.1	NZ_LVND01000339.1	chromosome	RM I	RM	RM	padloc	12467	18502	no	no	no	unassigned	chromosome
GCF_001615545.1	NZ_LVND01000359.1	chromosome	RM II	RM	RM	padloc	26278	28930	no	no	no	unassigned	chromosome
GCF_001615545.1	NZ_LVND01000382.1	chromosome	CRISPR I-E	CRISPR	Phage nucleic acid cleavage	padloc	606	4811	no	no	no	unassigned	chromosome
GCF_001615545.1	NZ_LVND01000393.1	chromosome	DRT II	DRT	Unknown	padloc	51023	52922	no	no	no	unassigned	chromosome
GCF_001615545.1	NZ_LVND01000396.1	chromosome	AbiE	AbiE	Abi	padloc	27658	29347	no	no	no	unassigned	chromosome
GCF_001615565.1	NZ_LVNE01000042.1	chromosome	RM II	RM	RM	padloc	19718	21587	no	no	no	A	chromosome
GCF_001615565.1	NZ_LVNE01000053.1	chromosome	ietAS	ietAS	Unknown	padloc	12926	16209	GCF_001615565.1_prophage_1	Myoviridae	full	A	prophage in chromosome
GCF_001615565.1	NZ_LVNE01000057.1	plasmid	Gabija	Gabija	Abi	padloc	66470	69042	no	no	no	A	plasmid
GCF_001615565.1	NZ_LVNE01000057.1	plasmid	tmn	tmn	Unknown	padloc	61577	65371	no	no	no	A	plasmid
GCF_001615565.1	NZ_LVNE01000058.1	plasmid	RM I	RM	RM	padloc	47297	53293	GCF_001615565.1_prophage_2	Myoviridae	full	A	prophage in plasmid
GCF_001615565.1	NZ_LVNE01000078.1	chromosome	RM III	RM	RM	padloc	5462	11949	no	no	no	A	chromosome
GCF_001615595.1	NZ_LVNF01000036.1	plasmid	RM III	RM	RM	padloc	3906	8595	no	no	no	A	plasmid
GCF_001615595.1	NZ_LVNF01000038.1	chromosome	CRISPR I-E	CRISPR	Phage nucleic acid cleavage	padloc	1715	10273	no	no	no	A	chromosome
GCF_001615595.1	NZ_LVNF01000083.1	chromosome	AVAST IV	AVAST	Abi	padloc	229882	234645	no	no	no	A	chromosome
GCF_001615595.1	NZ_LVNF01000085.1	chromosome	Retron XII	Retron	Abi	padloc	261015	262619	GCF_001615595.1_prophage_1	Siphoviridae	full	A	prophage in chromosome
GCF_001615595.1	NZ_LVNF01000087.1	chromosome	RM II	RM	RM	padloc	25390	27259	no	no	no	A	chromosome
GCF_001615615.1	NZ_LVNG01000053.1	plasmid	CBASS I	CBASS	Abi	padloc	9209	11140	no	no	no	unassigned	plasmid
GCF_001615615.1	NZ_LVNG01000064.1	chromosome	CRISPR I-E	CRISPR	Phage nucleic acid cleavage	padloc	10767	16531	no	no	no	unassigned	chromosome
GCF_001615615.1	NZ_LVNG01000095.1	chromosome	AbiE	AbiE	Abi	padloc	35402	37091	no	no	no	unassigned	chromosome
GCF_001615615.1	NZ_LVNG01000095.1	chromosome	DRT III	DRT	Unknown	padloc	37407	40616	no	no	no	unassigned	chromosome
GCF_001615615.1	NZ_LVNG01000110.1	chromosome	RM I	RM	RM	padloc	57693	64360	no	no	no	unassigned	chromosome
GCF_001615615.1	NZ_LVNG01000110.1	chromosome	RM IV	RM	RM	padloc	64548	65462	no	no	no	unassigned	chromosome
GCF_001615615.1	NZ_LVNG01000118.1	chromosome	RM II	RM	RM	padloc	839	2708	no	no	no	unassigned	chromosome
GCF_001615615.1	NZ_LVNG01000119.1	chromosome	Kiwa	Kiwa	Unknown	padloc	23940	25579	GCF_001615615.1_prophage_3	Siphoviridae	full	unassigned	prophage in chromosome
GCF_001615625.1	NZ_LVNH01000100.1	chromosome	CBASS II	CBASS	Abi	padloc	940	5534	no	no	no	A	chromosome
GCF_001615625.1	NZ_LVNH01000121.1	chromosome	GAO_29	GAO_29	Unknown	padloc	1585	11810	no	no	no	A	chromosome
GCF_001615625.1	NZ_LVNH01000136.1	chromosome	RM II	RM	RM	padloc	21006	22875	no	no	no	A	chromosome
GCF_001615625.1	NZ_LVNH01000143.1	chromosome	AVAST II	AVAST	Abi	padloc	23289	27416	no	no	no	A	chromosome
GCF_001615625.1	NZ_LVNH01000166.1	plasmid	RM I	RM	RM	padloc	24075	30122	GCF_001615625.1_prophage_3	Unknown	partial	A	prophage in plasmid
GCF_001615625.1	NZ_LVNH01000174.1	chromosome	ietAS	ietAS	Unknown	padloc	9272	12642	GCF_001615625.1_prophage_8	Myoviridae	full	A	prophage in chromosome
GCF_001615625.1	NZ_LVNH01000181.1	chromosome	CRISPR I-E	CRISPR	Phage nucleic acid cleavage	padloc	96716	105366	no	no	no	A	chromosome
GCF_001615645.1	NZ_LVNI01000042.1	plasmid	Gabija	Gabija	Abi	padloc	10731	13300	no	no	no	A	plasmid
GCF_001615645.1	NZ_LVNI01000046.1	chromosome	RM IIG	RM	RM	padloc	10101	15035	no	no	no	A	chromosome
GCF_001615645.1	NZ_LVNI01000079.1	chromosome	AbiD	AbiD	Abi	padloc	97682	98659	no	no	no	A	chromosome
GCF_001615645.1	NZ_LVNI01000085.1	chromosome	PARIS	PARIS	Abi	padloc	173872	175972	no	no	no	A	chromosome
GCF_001615645.1	NZ_LVNI01000088.1	chromosome	RM II	RM	RM	padloc	34869	36738	no	no	no	A	chromosome
GCF_001615645.1	NZ_LVNI01000092.1	chromosome	CRISPR I-E	CRISPR	Phage nucleic acid cleavage	padloc	135996	145180	no	no	no	A	chromosome
GCF_001615675.1	NZ_LVNJ01000020.1	chromosome	AbiU	AbiU	Abi	padloc	677	2377	no	no	no	B1	chromosome
GCF_001615675.1	NZ_LVNJ01000034.1	chromosome	DRT II	DRT	Unknown	padloc	1662	3561	no	no	no	B1	chromosome
GCF_001615675.1	NZ_LVNJ01000040.1	chromosome	RM I	RM	RM	padloc	2181	8216	no	no	no	B1	chromosome
GCF_001615675.1	NZ_LVNJ01000046.1	chromosome	RM II	RM	RM	padloc	21849	23718	no	no	no	B1	chromosome
GCF_001615695.1	NZ_LVNK01000039.1	chromosome	RM IIG	RM	RM	padloc	4506	7292	no	no	no	A	chromosome
GCF_001615695.1	NZ_LVNK01000043.1	chromosome	RM III	RM	RM	padloc	5458	11945	no	no	no	A	chromosome
GCF_001615695.1	NZ_LVNK01000062.1	chromosome	RM II	RM	RM	padloc	35323	37192	no	no	no	A	chromosome
GCF_001615695.1	NZ_LVNK01000074.1	chromosome	RM I	RM	RM	padloc	8590	17188	no	no	no	A	chromosome
GCF_001615705.1	NZ_LVNL01000041.1	chromosome	CRISPR I-E	CRISPR	Phage nucleic acid cleavage	padloc	37698	46259	no	no	no	B1	chromosome
GCF_001615705.1	NZ_LVNL01000058.1	chromosome	AbiD	AbiD	Abi	padloc	131079	132041	no	no	no	B1	chromosome
GCF_001615705.1	NZ_LVNL01000060.1	chromosome	RM I	RM	RM	padloc	29466	35839	no	no	no	B1	chromosome
GCF_001615705.1	NZ_LVNL01000063.1	chromosome	RM II	RM	RM	padloc	412689	414558	no	no	no	B1	chromosome
GCF_001615705.1	NZ_LVNL01000065.1	chromosome	RM I	RM	RM	padloc	420423	426423	no	no	no	B1	chromosome
GCF_001615735.1	NZ_LVNM01000049.1	chromosome	RM I	RM	RM	padloc	494	6568	no	no	no	A	chromosome
GCF_001615735.1	NZ_LVNM01000090.1	chromosome	BREX I	BREX	RM-like	padloc	9715	23095	no	no	no	A	chromosome
GCF_001615735.1	NZ_LVNM01000127.1	chromosome	CRISPR I-E	CRISPR	Phage nucleic acid cleavage	padloc	881	6758	no	no	no	A	chromosome
GCF_001615735.1	NZ_LVNM01000134.1	chromosome	RM II	RM	RM	padloc	7158	9027	no	no	no	A	chromosome
GCF_001615745.1	NZ_LVNN01000053.1	chromosome	AbiD	AbiD	Abi	padloc	2200	3177	no	no	no	A	chromosome
GCF_001615745.1	NZ_LVNN01000086.1	chromosome	RM II	RM	RM	padloc	15483	17352	no	no	no	A	chromosome
GCF_001615745.1	NZ_LVNN01000090.1	chromosome	RM IIG	RM	RM	padloc	9169	14103	no	no	no	A	chromosome
GCF_001615745.1	NZ_LVNN01000103.1	chromosome	RM II	RM	RM	padloc	1697	4349	no	no	no	A	chromosome
GCF_001615745.1	NZ_LVNN01000127.1	chromosome	CRISPR I-E	CRISPR	Phage nucleic acid cleavage	padloc	7365	16015	no	no	no	A	chromosome
GCF_001615775.1	NZ_LVNO01000057.1	plasmid	PifA	PifA	Abi	padloc	13501	15726	no	no	no	A	plasmid
GCF_001615775.1	NZ_LVNO01000066.1	chromosome	RM II	RM	RM	padloc	19029	20898	no	no	no	A	chromosome
GCF_001615775.1	NZ_LVNO01000091.1	chromosome	RM I	RM	RM	padloc	9391	19470	GCF_001615775.1_prophage_3	Myoviridae	partial	A	prophage in chromosome
GCF_001615775.1	NZ_LVNO01000115.1	chromosome	CRISPR I-E	CRISPR	Phage nucleic acid cleavage	padloc	13751	19919	no	no	no	A	chromosome
GCF_001615775.1	NZ_LVNO01000118.1	chromosome	RM IV	RM	RM	padloc	48028	48942	no	no	no	A	chromosome
GCF_001615775.1	NZ_LVNO01000118.1	chromosome	Druantia III	Druantia	Unknown	padloc	28288	37935	no	no	no	A	chromosome
GCF_001615785.1	NZ_LVNP01000075.1	chromosome	dXTPase	dXTPase	Abi	padloc	237	1469	no	no	no	B1	chromosome
GCF_001615785.1	NZ_LVNP01000081.1	chromosome	RM I	RM	RM	padloc	12987	19237	no	no	no	B1	chromosome
GCF_001615785.1	NZ_LVNP01000094.1	plasmid	RM I	RM	RM	padloc	22520	28457	GCF_001615785.1_prophage_3	Myoviridae	full	B1	prophage in plasmid
GCF_001615785.1	NZ_LVNP01000099.1	chromosome	AbiE	AbiE	Abi	padloc	78262	79597	no	no	no	B1	chromosome
GCF_001615785.1	NZ_LVNP01000099.1	chromosome	RM I	RM	RM	padloc	80806	86763	no	no	no	B1	chromosome
GCF_001615785.1	NZ_LVNP01000104.1	chromosome	CRISPR I-E	CRISPR	Phage nucleic acid cleavage	padloc	251	8809	no	no	no	B1	chromosome
GCF_001615785.1	NZ_LVNP01000105.1	chromosome	RM IIG	RM	RM	padloc	104562	107336	no	no	no	B1	chromosome
GCF_001615785.1	NZ_LVNP01000115.1	chromosome	RM II	RM	RM	padloc	254848	256717	no	no	no	B1	chromosome
GCF_001615805.1	NZ_LVNQ01000033.1	chromosome	RM II	RM	RM	padloc	795	2664	no	no	no	unassigned	chromosome
GCF_001615805.1	NZ_LVNQ01000041.1	chromosome	Shedu	Shedu	Phage nucleic acid cleavage	padloc	7806	9032	no	no	no	unassigned	chromosome
GCF_001615805.1	NZ_LVNQ01000050.1	chromosome	Kiwa	Kiwa	Unknown	padloc	7586	9225	no	no	no	unassigned	chromosome
GCF_001615805.1	NZ_LVNQ01000093.1	chromosome	RM I	RM	RM	padloc	57685	64352	no	no	no	unassigned	chromosome
GCF_001615805.1	NZ_LVNQ01000093.1	chromosome	RM IV	RM	RM	padloc	64540	65454	no	no	no	unassigned	chromosome
GCF_001615805.1	NZ_LVNQ01000098.1	chromosome	AbiE	AbiE	Abi	padloc	33485	35174	no	no	no	unassigned	chromosome
GCF_001615805.1	NZ_LVNQ01000098.1	chromosome	DRT III	DRT	Unknown	padloc	29960	33169	no	no	no	unassigned	chromosome
GCF_001615805.1	NZ_LVNQ01000100.1	chromosome	CRISPR I-E	CRISPR	Phage nucleic acid cleavage	padloc	129688	138249	no	no	no	unassigned	chromosome
GCF_001615835.1	NZ_LVNR01000045.1	chromosome	ietAS	ietAS	Unknown	padloc	535	4019	no	no	no	A	chromosome
GCF_001615835.1	NZ_LVNR01000080.1	plasmid	Shedu	Shedu	Phage nucleic acid cleavage	padloc	95439	96245	no	no	no	A	plasmid
GCF_001615835.1	NZ_LVNR01000082.1	chromosome	CRISPR I-E	CRISPR	Phage nucleic acid cleavage	padloc	90929	96498	no	no	no	A	chromosome
GCF_001615835.1	NZ_LVNR01000084.1	chromosome	Dpd	Dpd	RM-like	padloc	19615	40593	no	no	no	A	chromosome
GCF_001615835.1	NZ_LVNR01000098.1	chromosome	RM II	RM	RM	padloc	450002	451871	no	no	no	A	chromosome
GCF_001615855.1	NZ_LVNS01000029.1	chromosome	GAO_29	GAO_29	Unknown	padloc	7198	17423	no	no	no	E1	chromosome
GCF_001615855.1	NZ_LVNS01000037.1	chromosome	RM II	RM	RM	padloc	21911	23780	no	no	no	E1	chromosome
GCF_001615855.1	NZ_LVNS01000038.1	chromosome	AbiE	AbiE	Abi	padloc	5009	6692	no	no	no	E1	chromosome
GCF_001615855.1	NZ_LVNS01000038.1	chromosome	BREX I	BREX	RM-like	padloc	8740	22159	no	no	no	E1	chromosome
GCF_001615855.1	NZ_LVNS01000040.1	chromosome	Dnd_ABCDE	Dnd	RM-like	padloc	78274	83336	no	no	no	E1	chromosome
GCF_001615855.1	NZ_LVNS01000040.1	chromosome	Dnd_FGH	Dnd	RM-like	padloc	68483	76497	no	no	no	E1	chromosome
GCF_001615855.1	NZ_LVNS01000046.1	chromosome	AbiD	AbiD	Abi	padloc	11362	12324	no	no	no	E1	chromosome
GCF_001615855.1	NZ_LVNS01000048.1	chromosome	AbiL	AbiL	Abi	padloc	240801	242752	no	no	no	E1	chromosome
GCF_001615855.1	NZ_LVNS01000048.1	chromosome	CRISPR I-E	CRISPR	Phage nucleic acid cleavage	padloc	127109	135758	no	no	no	E1	chromosome
GCF_001615855.1	NZ_LVNS01000048.1	chromosome	Septu I	Septu	Unknown	padloc	236771	239265	no	no	no	E1	chromosome
GCF_001615865.1	NZ_LVNT01000031.1	plasmid	RM III	RM	RM	padloc	2565	7254	no	no	no	B1	plasmid
GCF_001615865.1	NZ_LVNT01000039.1	chromosome	RM IV	RM	RM	padloc	89111	91000	no	no	no	B1	chromosome
GCF_001615865.1	NZ_LVNT01000045.1	chromosome	CRISPR I-E	CRISPR	Phage nucleic acid cleavage	padloc	91229	99787	no	no	no	B1	chromosome
GCF_001615865.1	NZ_LVNT01000052.1	chromosome	SspABCD	Ssp	RM-like	padloc	380478	385545	no	no	no	B1	chromosome
GCF_001615865.1	NZ_LVNT01000052.1	chromosome	SspFGH	Ssp	RM-like	padloc	371544	380298	no	no	no	B1	chromosome
GCF_001615865.1	NZ_LVNT01000052.1	chromosome	RM I	RM	RM	padloc	434656	441047	no	no	no	B1	chromosome
GCF_001615865.1	NZ_LVNT01000053.1	chromosome	RM II	RM	RM	padloc	503836	505705	no	no	no	B1	chromosome
GCF_001615895.1	NZ_LVNV01000043.1	chromosome	RM I	RM	RM	padloc	171	6197	no	no	no	B1	chromosome
GCF_001615895.1	NZ_LVNV01000061.1	chromosome	RM I	RM	RM	padloc	5690	11940	no	no	no	B1	chromosome
GCF_001615895.1	NZ_LVNV01000066.1	chromosome	dXTPase	dXTPase	Abi	padloc	191	1423	no	no	no	B1	chromosome
GCF_001615895.1	NZ_LVNV01000067.1	plasmid	Gabija	Gabija	Abi	padloc	16010	18582	no	no	no	B1	plasmid
GCF_001615895.1	NZ_LVNV01000067.1	plasmid	tmn	tmn	Unknown	padloc	11117	14911	no	no	no	B1	plasmid
GCF_001615895.1	NZ_LVNV01000073.1	chromosome	RM I	RM	RM	padloc	25934	31972	no	no	no	B1	chromosome
GCF_001615895.1	NZ_LVNV01000077.1	chromosome	RM II	RM	RM	padloc	24658	27310	GCF_001615895.1_prophage_6	Siphoviridae	partial	B1	prophage in chromosome
GCF_001615895.1	NZ_LVNV01000080.1	chromosome	Dpd	Dpd	RM-like	padloc	12621	33599	no	no	no	B1	chromosome
GCF_001615895.1	NZ_LVNV01000080.1	chromosome	CBASS I	CBASS	Abi	padloc	2459	4370	no	no	no	B1	chromosome
GCF_001615895.1	NZ_LVNV01000087.1	chromosome	Kiwa	Kiwa	Unknown	padloc	37080	38719	no	no	no	B1	chromosome
GCF_001615895.1	NZ_LVNV01000102.1	chromosome	CRISPR I-E	CRISPR	Phage nucleic acid cleavage	padloc	71845	80403	no	no	no	B1	chromosome
GCF_001615895.1	NZ_LVNV01000107.1	chromosome	RM IV	RM	RM	padloc	306	2195	no	no	no	B1	chromosome
GCF_001615895.1	NZ_LVNV01000108.1	chromosome	RM II	RM	RM	padloc	19277	21146	no	no	no	B1	chromosome
GCF_001615915.1	NZ_LVNW01000034.1	chromosome	RM I	RM	RM	padloc	1	4856	no	no	no	A	chromosome
GCF_001615915.1	NZ_LVNW01000064.1	chromosome	dXTPase	dXTPase	Abi	padloc	206	1438	no	no	no	A	chromosome
GCF_001615915.1	NZ_LVNW01000088.1	chromosome	CRISPR I-E	CRISPR	Phage nucleic acid cleavage	padloc	3063	8824	no	no	no	A	chromosome
GCF_001615915.1	NZ_LVNW01000096.1	chromosome	RM II	RM	RM	padloc	18913	20782	no	no	no	A	chromosome
GCF_001615925.1	NZ_LVNX01000110.1	plasmid	RM II	RM	RM	padloc	1306	3612	no	no	no	A	plasmid
GCF_001615925.1	NZ_LVNX01000116.1	plasmid	RM II	RM	RM	padloc	1688	4339	no	no	no	A	plasmid
GCF_001615925.1	NZ_LVNX01000120.1	plasmid	AbiD	AbiD	Abi	padloc	4736	5692	no	no	no	A	plasmid
GCF_001615925.1	NZ_LVNX01000120.1	plasmid	CBASS I	CBASS	Abi	padloc	1133	3082	no	no	no	A	plasmid
GCF_001615925.1	NZ_LVNX01000125.1	chromosome	CBASS II	CBASS	Abi	padloc	2784	7378	no	no	no	A	chromosome
GCF_001615925.1	NZ_LVNX01000146.1	chromosome	dXTPase	dXTPase	Abi	padloc	20271	21503	no	no	no	A	chromosome
GCF_001615925.1	NZ_LVNX01000147.1	chromosome	RM I	RM	RM	padloc	5681	11931	no	no	no	A	chromosome
GCF_001615925.1	NZ_LVNX01000148.1	chromosome	RM II	RM	RM	padloc	2860	4729	no	no	no	A	chromosome
GCF_001615925.1	NZ_LVNX01000151.1	chromosome	GAO_29	GAO_29	Unknown	padloc	19299	29524	no	no	no	A	chromosome
GCF_001615925.1	NZ_LVNX01000154.1	chromosome	AVAST II	AVAST	Abi	padloc	23772	27899	no	no	no	A	chromosome
GCF_001615925.1	NZ_LVNX01000188.1	chromosome	ietAS	ietAS	Unknown	padloc	154946	158316	no	no	no	A	chromosome
GCF_001615925.1	NZ_LVNX01000195.1	chromosome	CRISPR I-E	CRISPR	Phage nucleic acid cleavage	padloc	236544	245194	no	no	no	A	chromosome
GCF_001615955.1	NZ_LVNU01000065.1	plasmid	CBASS I	CBASS	Abi	padloc	6274	8205	no	no	no	B1	plasmid
GCF_001615955.1	NZ_LVNU01000075.1	chromosome	Kiwa	Kiwa	Unknown	padloc	25016	26424	GCF_001615955.1_prophage_1	Myoviridae	full	B1	prophage in chromosome
GCF_001615955.1	NZ_LVNU01000107.1	chromosome	CRISPR I-E	CRISPR	Phage nucleic acid cleavage	padloc	1	8180	no	no	no	B1	chromosome
GCF_001615955.1	NZ_LVNU01000114.1	chromosome	RM II	RM	RM	padloc	83094	84963	no	no	no	B1	chromosome
GCF_001615955.1	NZ_LVNU01000117.1	chromosome	RM II	RM	RM	padloc	238	2104	no	no	no	B1	chromosome
GCF_001615975.1	NZ_LVNY01000057.1	chromosome	RM I	RM	RM	padloc	1796	7870	no	no	no	A	chromosome
GCF_001615975.1	NZ_LVNY01000059.1	chromosome	CRISPR I-E	CRISPR	Phage nucleic acid cleavage	padloc	2335	7904	no	no	no	A	chromosome
GCF_001615975.1	NZ_LVNY01000078.1	plasmid	CBASS I	CBASS	Abi	padloc	10522	12453	no	no	no	A	plasmid
GCF_001615975.1	NZ_LVNY01000083.1	chromosome	RM IIG	RM	RM	padloc	9211	14112	no	no	no	A	chromosome
GCF_001615975.1	NZ_LVNY01000085.1	chromosome	RM I	RM	RM	padloc	1795	7802	no	no	no	A	chromosome
GCF_001615975.1	NZ_LVNY01000127.1	chromosome	DUF4238	DUF4238	Unknown	padloc	13754	14683	GCF_001615975.1_prophage_3	Myoviridae	full	A	prophage in chromosome
GCF_001615975.1	NZ_LVNY01000141.1	chromosome	RM II	RM	RM	padloc	183439	185308	no	no	no	A	chromosome
GCF_001615985.1	NZ_LVNZ01000051.1	chromosome	hhe	hhe	Unknown	padloc	4382	10117	no	no	no	A	chromosome
GCF_001615985.1	NZ_LVNZ01000061.1	plasmid	Gabija	Gabija	Abi	padloc	21858	24427	no	no	no	A	plasmid
GCF_001615985.1	NZ_LVNZ01000068.1	chromosome	RM II	RM	RM	padloc	25279	27931	no	no	no	A	chromosome
GCF_001615985.1	NZ_LVNZ01000069.1	chromosome	Kiwa	Kiwa	Unknown	padloc	19047	20455	GCF_001615985.1_prophage_3	Siphoviridae	full	A	prophage in chromosome
GCF_001615985.1	NZ_LVNZ01000073.1	chromosome	dXTPase	dXTPase	Abi	padloc	10186	11418	no	no	no	A	chromosome
GCF_001615985.1	NZ_LVNZ01000083.1	chromosome	RM II	RM	RM	padloc	20881	22750	no	no	no	A	chromosome
GCF_001615985.1	NZ_LVNZ01000085.1	chromosome	RM I	RM	RM	padloc	4400	10665	no	no	no	A	chromosome
GCF_001615985.1	NZ_LVNZ01000107.1	chromosome	RM I	RM	RM	padloc	2506	8463	no	no	no	A	chromosome
GCF_001616015.1	NZ_LVOB01000018.1	chromosome	RM IV	RM	RM	padloc	743	1576	no	no	no	B1	chromosome
GCF_001616015.1	NZ_LVOB01000054.1	chromosome	RM III	RM	RM	padloc	414	5525	no	no	no	B1	chromosome
GCF_001616015.1	NZ_LVOB01000071.1	plasmid	CBASS I	CBASS	Abi	padloc	12580	14511	no	no	no	B1	plasmid
GCF_001616015.1	NZ_LVOB01000087.1	chromosome	CRISPR I-E	CRISPR	Phage nucleic acid cleavage	padloc	252	8813	no	no	no	B1	chromosome
GCF_001616015.1	NZ_LVOB01000088.1	chromosome	RM II	RM	RM	padloc	13100	14969	no	no	no	B1	chromosome
GCF_001616015.1	NZ_LVOB01000110.1	chromosome	GAO_19	GAO_19	Unknown	padloc	83930	86984	GCF_001616015.1_prophage_6	Myoviridae	full	B1	prophage in chromosome
GCF_001616015.1	NZ_LVOB01000118.1	chromosome	AbiE	AbiE	Abi	padloc	125499	127182	no	no	no	B1	chromosome
GCF_001616015.1	NZ_LVOB01000118.1	chromosome	BREX I	BREX	RM-like	padloc	110008	123451	no	no	no	B1	chromosome
GCF_001616035.1	NZ_LVOD01000086.1	chromosome	RM II	RM	RM	padloc	12170	14039	no	no	no	A	chromosome
GCF_001616035.1	NZ_LVOD01000122.1	chromosome	BREX I	BREX	RM-like	padloc	74215	87655	no	no	no	A	chromosome
GCF_001616045.1	NZ_LVOA01000052.1	chromosome	hhe	hhe	Unknown	padloc	3494	9229	no	no	no	unassigned	chromosome
GCF_001616045.1	NZ_LVOA01000081.1	plasmid	dXTPase	dXTPase	Abi	padloc	10179	11534	GCF_001616045.1_prophage_12	Unknown	full	unassigned	prophage in plasmid
GCF_001616045.1	NZ_LVOA01000095.1	chromosome	AbiE	AbiE	Abi	padloc	22449	24138	no	no	no	unassigned	chromosome
GCF_001616045.1	NZ_LVOA01000110.1	chromosome	CRISPR I-E	CRISPR	Phage nucleic acid cleavage	padloc	106596	114542	no	no	no	unassigned	chromosome
GCF_001616045.1	NZ_LVOA01000112.1	chromosome	RM II	RM	RM	padloc	9170	11039	no	no	no	unassigned	chromosome
GCF_001616045.1	NZ_LVOA01000113.1	chromosome	CBASS I	CBASS	Abi	padloc	59853	61764	no	no	no	unassigned	chromosome
GCF_001616045.1	NZ_LVOA01000113.1	chromosome	qatABCD	qatABCD	Unknown	padloc	54742	59301	no	no	no	unassigned	chromosome
GCF_001616045.1	NZ_LVOA01000115.1	chromosome	DRT II	DRT	Unknown	padloc	9893	11792	no	no	no	unassigned	chromosome
GCF_001616055.1	NZ_LVOC01000044.1	plasmid	RM III	RM	RM	padloc	1030	5776	no	no	no	A	plasmid
GCF_001616055.1	NZ_LVOC01000047.1	chromosome	CRISPR I-E	CRISPR	Phage nucleic acid cleavage	padloc	1733	10291	no	no	no	A	chromosome
GCF_001616055.1	NZ_LVOC01000089.1	chromosome	AVAST IV	AVAST	Abi	padloc	229900	234663	no	no	no	A	chromosome
GCF_001616055.1	NZ_LVOC01000092.1	chromosome	AbiU	AbiU	Abi	padloc	15409	17109	GCF_001616055.1_prophage_2	Siphoviridae	full	A	prophage in chromosome
GCF_001616055.1	NZ_LVOC01000092.1	chromosome	Retron XII	Retron	Abi	padloc	56312	57916	GCF_001616055.1_prophage_2	Siphoviridae	full	A	prophage in chromosome
GCF_001616055.1	NZ_LVOC01000094.1	chromosome	RM II	RM	RM	padloc	25432	27301	no	no	no	A	chromosome
GCF_001616095.1	NZ_LVOE01000128.1	chromosome	RM I	RM	RM	padloc	581	6640	no	no	no	A	chromosome
GCF_001616095.1	NZ_LVOE01000154.1	chromosome	Thoeris I	Thoeris	Abi	padloc	5968	7415	no	no	no	A	chromosome
GCF_001616095.1	NZ_LVOE01000237.1	chromosome	CRISPR I-E	CRISPR	Phage nucleic acid cleavage	padloc	96018	105202	no	no	no	A	chromosome
GCF_001616095.1	NZ_LVOE01000241.1	chromosome	RM II	RM	RM	padloc	11530	13399	no	no	no	A	chromosome
GCF_001616105.1	NZ_LVOF01000040.1	chromosome	CRISPR I-E	CRISPR	Phage nucleic acid cleavage	padloc	175	8733	no	no	no	B1	chromosome
GCF_001616105.1	NZ_LVOF01000041.1	chromosome	RM I	RM	RM	padloc	935	6970	no	no	no	B1	chromosome
GCF_001616105.1	NZ_LVOF01000100.1	chromosome	2TM-1TM-TIR	2TM-1TM-TIR	Unknown	padloc	71410	73555	GCF_001616105.1_prophage_4	Myoviridae	full	B1	prophage in chromosome
GCF_001616105.1	NZ_LVOF01000105.1	chromosome	CBASS II	CBASS	Abi	padloc	128167	132761	no	no	no	B1	chromosome
GCF_001616105.1	NZ_LVOF01000107.1	chromosome	RM II	RM	RM	padloc	4612	6481	no	no	no	B1	chromosome
GCF_001616135.1	NZ_LVOG01000026.1	plasmid	GAO_19	GAO_19	Unknown	padloc	743	4203	no	no	no	B1	plasmid
GCF_001616135.1	NZ_LVOG01000043.1	chromosome	RM IV	RM	RM	padloc	11886	13775	no	no	no	B1	chromosome
GCF_001616135.1	NZ_LVOG01000043.1	chromosome	Retron I-C	Retron	Abi	padloc	9253	11088	no	no	no	B1	chromosome
GCF_001616135.1	NZ_LVOG01000072.1	plasmid	RM I	RM	RM	padloc	22790	30732	no	no	no	B1	plasmid
GCF_001616135.1	NZ_LVOG01000073.1	chromosome	RM II	RM	RM	padloc	3429	5298	no	no	no	B1	chromosome
GCF_001616135.1	NZ_LVOG01000076.1	chromosome	AbiL	AbiL	Abi	padloc	40301	42287	no	no	no	B1	chromosome
GCF_001616135.1	NZ_LVOG01000077.1	chromosome	DRT III	DRT	Unknown	padloc	480	3757	no	no	no	B1	chromosome
GCF_001616135.1	NZ_LVOG01000077.1	chromosome	CRISPR I-E	CRISPR	Phage nucleic acid cleavage	padloc	30149	38432	no	no	no	B1	chromosome
GCF_001616145.1	NZ_LVOI01000023.1	plasmid	BREX I	BREX	RM-like	padloc	3617	18710	no	no	no	A	plasmid
GCF_001616145.1	NZ_LVOI01000039.1	chromosome	CBASS I	CBASS	Abi	padloc	9556	11467	no	no	no	A	chromosome
GCF_001616145.1	NZ_LVOI01000039.1	chromosome	qatABCD	qatABCD	Unknown	padloc	4444	9003	no	no	no	A	chromosome
GCF_001616175.1	NZ_LVOH01000084.1	chromosome	RM I	RM	RM	padloc	1	5427	no	no	no	A	chromosome
GCF_001616175.1	NZ_LVOH01000095.1	chromosome	CRISPR I-E	CRISPR	Phage nucleic acid cleavage	padloc	1311	9869	no	no	no	A	chromosome
GCF_001616175.1	NZ_LVOH01000097.1	chromosome	RM I	RM	RM	padloc	1	5466	no	no	no	A	chromosome
GCF_001616175.1	NZ_LVOH01000103.1	chromosome	CBASS I	CBASS	Abi	padloc	371	2282	no	no	no	A	chromosome
GCF_001616175.1	NZ_LVOH01000103.1	chromosome	qatABCD	qatABCD	Unknown	padloc	2834	7393	no	no	no	A	chromosome
GCF_001616175.1	NZ_LVOH01000131.1	chromosome	RM II	RM	RM	padloc	37321	39973	GCF_001616175.1_prophage_4	Siphoviridae	partial	A	prophage in chromosome
GCF_001616175.1	NZ_LVOH01000145.1	chromosome	RM I	RM	RM	padloc	34063	40675	no	no	no	A	chromosome
GCF_001616175.1	NZ_LVOH01000145.1	chromosome	RM IV	RM	RM	padloc	40863	41777	no	no	no	A	chromosome
GCF_001616175.1	NZ_LVOH01000147.1	chromosome	RM II	RM	RM	padloc	15888	17757	no	no	no	A	chromosome
GCF_001616195.1	NZ_LVOK01000034.1	plasmid	RM III	RM	RM	padloc	1030	5719	no	no	no	A	plasmid
GCF_001616195.1	NZ_LVOK01000037.1	chromosome	CRISPR I-E	CRISPR	Phage nucleic acid cleavage	padloc	1733	10291	no	no	no	A	chromosome
GCF_001616195.1	NZ_LVOK01000079.1	chromosome	AVAST IV	AVAST	Abi	padloc	29381	34144	no	no	no	A	chromosome
GCF_001616195.1	NZ_LVOK01000082.1	chromosome	AbiU	AbiU	Abi	padloc	15409	17109	GCF_001616195.1_prophage_1	Siphoviridae	full	A	prophage in chromosome
GCF_001616195.1	NZ_LVOK01000082.1	chromosome	Retron XII	Retron	Abi	padloc	56312	57916	GCF_001616195.1_prophage_1	Siphoviridae	full	A	prophage in chromosome
GCF_001616195.1	NZ_LVOK01000084.1	chromosome	RM II	RM	RM	padloc	381869	383738	no	no	no	A	chromosome
GCF_001616205.1	NZ_LVOJ01000017.1	plasmid	Gabija	Gabija	Abi	padloc	27811	30383	no	no	no	B1	plasmid
GCF_001616205.1	NZ_LVOJ01000017.1	plasmid	tmn	tmn	Unknown	padloc	22918	26712	no	no	no	B1	plasmid
GCF_001616205.1	NZ_LVOJ01000036.1	chromosome	AbiE	AbiE	Abi	padloc	56317	57652	no	no	no	B1	chromosome
GCF_001616205.1	NZ_LVOJ01000036.1	chromosome	RM I	RM	RM	padloc	58861	64818	no	no	no	B1	chromosome
GCF_001616205.1	NZ_LVOJ01000037.1	chromosome	RM IIG	RM	RM	padloc	273689	276475	no	no	no	B1	chromosome
GCF_001616205.1	NZ_LVOJ01000037.1	chromosome	CRISPR I-E	CRISPR	Phage nucleic acid cleavage	padloc	156694	165252	no	no	no	B1	chromosome
GCF_001616205.1	NZ_LVOJ01000037.1	chromosome	hhe	hhe	Unknown	padloc	288091	293826	GCF_001616205.1_prophage_3	Myoviridae	full	B1	prophage in chromosome
GCF_001616205.1	NZ_LVOJ01000039.1	chromosome	RM II	RM	RM	padloc	496	2365	no	no	no	B1	chromosome
GCF_001616205.1	NZ_LVOJ01000040.1	chromosome	RM I	RM	RM	padloc	319650	328269	no	no	no	B1	chromosome
GCF_001616205.1	NZ_LVOJ01000040.1	chromosome	darTG	darTG	TA	padloc	322764	324484	no	no	no	B1	chromosome
GCF_001616215.1	NZ_LVOL01000080.1	chromosome	CBASS II	CBASS	Abi	padloc	2552	7146	no	no	no	A	chromosome
GCF_001616215.1	NZ_LVOL01000091.1	chromosome	GAO_29	GAO_29	Unknown	padloc	1164	11389	no	no	no	A	chromosome
GCF_001616215.1	NZ_LVOL01000103.1	chromosome	RM II	RM	RM	padloc	21412	23281	no	no	no	A	chromosome
GCF_001616215.1	NZ_LVOL01000113.1	chromosome	AVAST II	AVAST	Abi	padloc	23540	27667	no	no	no	A	chromosome
GCF_001616215.1	NZ_LVOL01000133.1	chromosome	CRISPR I-E	CRISPR	Phage nucleic acid cleavage	padloc	882	6451	no	no	no	A	chromosome
GCF_001616215.1	NZ_LVOL01000135.1	plasmid	RM I	RM	RM	padloc	82316	88363	no	no	no	A	plasmid
GCF_001616215.1	NZ_LVOL01000146.1	chromosome	ietAS	ietAS	Unknown	padloc	9252	12622	GCF_001616215.1_prophage_10	Myoviridae	full	A	prophage in chromosome
GCF_001616255.1	NZ_LVOM01000045.1	chromosome	AbiL	AbiL	Abi	padloc	282	2299	no	no	no	B1	chromosome
GCF_001616255.1	NZ_LVOM01000053.1	plasmid	RM I	RM	RM	padloc	20830	26889	GCF_001616255.1_prophage_1	Myoviridae	full	B1	prophage in plasmid
GCF_001616255.1	NZ_LVOM01000059.1	chromosome	DRT I	DRT	Unknown	padloc	79970	82335	no	no	no	B1	chromosome
GCF_001616255.1	NZ_LVOM01000065.1	chromosome	RM I	RM	RM	padloc	67975	74366	no	no	no	B1	chromosome
GCF_001616255.1	NZ_LVOM01000065.1	chromosome	RM II	RM	RM	padloc	391	4963	no	no	no	B1	chromosome
GCF_001616255.1	NZ_LVOM01000072.1	chromosome	RM II	RM	RM	padloc	150687	153702	GCF_001616255.1_prophage_3	Siphoviridae / Podoviridae	full	B1	prophage in chromosome
GCF_001616255.1	NZ_LVOM01000077.1	chromosome	RM II	RM	RM	padloc	35289	37158	no	no	no	B1	chromosome
GCF_001616275.1	NZ_LVON01000032.1	plasmid	PifA	PifA	Abi	padloc	19295	21520	no	no	no	B1	plasmid
GCF_001616275.1	NZ_LVON01000047.1	chromosome	Dpd	Dpd	RM-like	padloc	119529	140663	no	no	no	B1	chromosome
GCF_001616275.1	NZ_LVON01000058.1	chromosome	CRISPR I-E	CRISPR	Phage nucleic acid cleavage	padloc	269975	278536	no	no	no	B1	chromosome
GCF_001616275.1	NZ_LVON01000059.1	chromosome	DRT I	DRT	Unknown	padloc	269757	271301	GCF_001616275.1_prophage_3	Myoviridae	full	B1	prophage in chromosome
GCF_001616275.1	NZ_LVON01000059.1	chromosome	RM II	RM	RM	padloc	436323	438192	no	no	no	B1	chromosome
GCF_001616275.1	NZ_LVON01000059.1	chromosome	Retron IV	Retron	Abi	padloc	271816	273746	GCF_001616275.1_prophage_3	Myoviridae	full	B1	prophage in chromosome
GCF_001616285.1	NZ_LVOO01000052.1	chromosome	CRISPR I-E	CRISPR	Phage nucleic acid cleavage	padloc	175	8736	no	no	no	unassigned	chromosome
GCF_001616285.1	NZ_LVOO01000095.1	chromosome	RM I	RM	RM	padloc	57695	64362	no	no	no	unassigned	chromosome
GCF_001616285.1	NZ_LVOO01000095.1	chromosome	RM IV	RM	RM	padloc	64550	65464	no	no	no	unassigned	chromosome
GCF_001616285.1	NZ_LVOO01000099.1	chromosome	old	old	Unknown	padloc	129455	131215	GCF_001616285.1_prophage_1	Myoviridae	full	unassigned	prophage in chromosome
GCF_001616285.1	NZ_LVOO01000099.1	chromosome	tin	tin	Unknown	padloc	131390	132151	GCF_001616285.1_prophage_1	Myoviridae	full	unassigned	prophage in chromosome
GCF_001616285.1	NZ_LVOO01000102.1	chromosome	AbiE	AbiE	Abi	padloc	127679	129368	no	no	no	unassigned	chromosome
GCF_001616285.1	NZ_LVOO01000102.1	chromosome	DRT III	DRT	Unknown	padloc	129684	132893	no	no	no	unassigned	chromosome
GCF_001616285.1	NZ_LVOO01000104.1	chromosome	Kiwa	Kiwa	Unknown	padloc	23942	25581	GCF_001616285.1_prophage_2	Siphoviridae	full	unassigned	prophage in chromosome
GCF_001616285.1	NZ_LVOO01000108.1	chromosome	RM II	RM	RM	padloc	67524	69393	no	no	no	unassigned	chromosome
GCF_001616305.1	NZ_LVOP01000032.1	chromosome	RM I	RM	RM	padloc	9889	18529	no	no	no	unassigned	chromosome
GCF_001616305.1	NZ_LVOP01000032.1	chromosome	darTG	darTG	TA	padloc	13695	15415	no	no	no	unassigned	chromosome
GCF_001616305.1	NZ_LVOP01000034.1	chromosome	AVAST II	AVAST	Abi	padloc	4957	9015	no	no	no	unassigned	chromosome
GCF_001616305.1	NZ_LVOP01000051.1	chromosome	RM II	RM	RM	padloc	82351	84220	no	no	no	unassigned	chromosome
GCF_001616305.1	NZ_LVOP01000051.1	chromosome	Thoeris I	Thoeris	Abi	padloc	106556	108620	no	no	no	unassigned	chromosome
GCF_001616305.1	NZ_LVOP01000057.1	chromosome	RM I	RM	RM	padloc	11962	21176	no	no	no	unassigned	chromosome
GCF_001616305.1	NZ_LVOP01000064.1	chromosome	Dnd_ABCDE	Dnd	RM-like	padloc	3375	8437	no	no	no	unassigned	chromosome
GCF_001616305.1	NZ_LVOP01000064.1	chromosome	Dnd_FGH	Dnd	RM-like	padloc	10213	18227	no	no	no	unassigned	chromosome
GCF_001616305.1	NZ_LVOP01000066.1	chromosome	BstA	BstA	Abi	padloc	312010	312939	GCF_001616305.1_prophage_2	Siphoviridae	full	unassigned	prophage in chromosome
GCF_001616335.1	NZ_LVOQ01000029.1	chromosome	RM III	RM	RM	padloc	6083	12570	no	no	no	unassigned	chromosome
GCF_001616335.1	NZ_LVOQ01000037.1	plasmid	Gabija	Gabija	Abi	padloc	28547	31119	no	no	no	unassigned	plasmid
GCF_001616335.1	NZ_LVOQ01000037.1	plasmid	tmn	tmn	Unknown	padloc	23654	27448	no	no	no	unassigned	plasmid
GCF_001616335.1	NZ_LVOQ01000041.1	chromosome	CRISPR I-E	CRISPR	Phage nucleic acid cleavage	padloc	253	8814	no	no	no	unassigned	chromosome
GCF_001616335.1	NZ_LVOQ01000063.1	chromosome	Septu I	Septu	Unknown	padloc	221130	223131	no	no	no	unassigned	chromosome
GCF_001616335.1	NZ_LVOQ01000067.1	chromosome	RM II	RM	RM	padloc	514611	516480	no	no	no	unassigned	chromosome
GCF_001616345.1	NZ_LVOR01000111.1	plasmid	Thoeris I	Thoeris	Abi	padloc	372	1819	no	no	no	A	plasmid
GCF_001616345.1	NZ_LVOR01000130.1	chromosome	RM I	RM	RM	padloc	4109	10150	no	no	no	A	chromosome
GCF_001616345.1	NZ_LVOR01000196.1	plasmid	CBASS I	CBASS	Abi	padloc	3501	5432	no	no	no	A	plasmid
GCF_001616345.1	NZ_LVOR01000218.1	chromosome	CRISPR I-E	CRISPR	Phage nucleic acid cleavage	padloc	96110	105294	no	no	no	A	chromosome
GCF_001616345.1	NZ_LVOR01000227.1	chromosome	RM II	RM	RM	padloc	126529	128398	no	no	no	A	chromosome
GCF_001616375.1	NZ_LVOS01000064.1	chromosome	CRISPR I-E	CRISPR	Phage nucleic acid cleavage	padloc	247	8805	no	no	no	A	chromosome
GCF_001616375.1	NZ_LVOS01000075.1	chromosome	RM I	RM	RM	padloc	13788	19853	no	no	no	A	chromosome
GCF_001616375.1	NZ_LVOS01000095.1	chromosome	RM II	RM	RM	padloc	37340	39992	GCF_001616375.1_prophage_4	Siphoviridae	partial	A	prophage in chromosome
GCF_001616375.1	NZ_LVOS01000113.1	chromosome	RM I	RM	RM	padloc	29219	35831	no	no	no	A	chromosome
GCF_001616375.1	NZ_LVOS01000113.1	chromosome	RM IV	RM	RM	padloc	36019	36933	no	no	no	A	chromosome
GCF_001616375.1	NZ_LVOS01000120.1	chromosome	RM II	RM	RM	padloc	123739	125608	no	no	no	A	chromosome
GCF_001616385.1	NZ_LVOT01000041.1	chromosome	DRT II	DRT	Unknown	padloc	16473	18372	no	no	no	B1	chromosome
GCF_001616385.1	NZ_LVOT01000045.1	chromosome	PrrC	PrrC	Abi	padloc	6577	7680	no	no	no	B1	chromosome
GCF_001616385.1	NZ_LVOT01000045.1	chromosome	RM I	RM	RM	padloc	2279	9284	no	no	no	B1	chromosome
GCF_001616385.1	NZ_LVOT01000055.1	chromosome	RM II	RM	RM	padloc	21173	23042	no	no	no	B1	chromosome
GCF_001616415.1	NZ_LVOU01000132.1	chromosome	CRISPR I-E	CRISPR	Phage nucleic acid cleavage	padloc	103312	108875	no	no	no	A	chromosome
GCF_001616415.1	NZ_LVOU01000138.1	chromosome	RM I	RM	RM	padloc	80588	86319	no	no	no	A	chromosome
GCF_001616415.1	NZ_LVOU01000143.1	chromosome	RM II	RM	RM	padloc	148076	149945	no	no	no	A	chromosome
GCF_001616435.1	NZ_LVPK01000029.1	plasmid	DRT II	DRT	Unknown	padloc	7006	8013	no	no	no	B1	plasmid
GCF_001616435.1	NZ_LVPK01000047.1	chromosome	RM II	RM	RM	padloc	35556	38431	GCF_001616435.1_prophage_2	Siphoviridae	full	B1	prophage in chromosome
GCF_001616435.1	NZ_LVPK01000060.1	chromosome	RM IIG	RM	RM	padloc	25030	27039	no	no	no	B1	chromosome
GCF_001616435.1	NZ_LVPK01000069.1	chromosome	Retron IV	Retron	Abi	padloc	128733	130719	no	no	no	B1	chromosome
GCF_001616435.1	NZ_LVPK01000070.1	chromosome	CRISPR I-E	CRISPR	Phage nucleic acid cleavage	padloc	153894	162455	no	no	no	B1	chromosome
GCF_001616435.1	NZ_LVPK01000072.1	chromosome	BREX I	BREX	RM-like	padloc	109927	123361	no	no	no	B1	chromosome
GCF_001616435.1	NZ_LVPK01000074.1	chromosome	RM II	RM	RM	padloc	392214	394083	no	no	no	B1	chromosome
GCF_001616455.1	NZ_LVPL01000038.1	plasmid	tmn	tmn	Unknown	padloc	69166	72987	no	no	no	B1	plasmid
GCF_001616455.1	NZ_LVPL01000040.1	chromosome	CRISPR I-E	CRISPR	Phage nucleic acid cleavage	padloc	19275	27836	no	no	no	B1	chromosome
GCF_001616455.1	NZ_LVPL01000050.1	chromosome	RM II	RM	RM	padloc	60750	62619	no	no	no	B1	chromosome
GCF_001616455.1	NZ_LVPL01000054.1	chromosome	RM III	RM	RM	padloc	152270	158775	no	no	no	B1	chromosome
GCF_001616475.1	NZ_LVPM01000048.1	chromosome	RM II	RM	RM	padloc	115395	117264	no	no	no	B22	chromosome
GCF_001616475.1	NZ_LVPM01000048.1	chromosome	Thoeris I	Thoeris	Abi	padloc	135941	138478	no	no	no	B22	chromosome
GCF_001616475.1	NZ_LVPM01000051.1	chromosome	RM I	RM	RM	padloc	83966	89703	no	no	no	B22	chromosome
GCF_001616495.1	NZ_LVPN01000036.1	plasmid	tmn	tmn	Unknown	padloc	70166	73987	no	no	no	B1	plasmid
GCF_001616495.1	NZ_LVPN01000038.1	chromosome	CRISPR I-E	CRISPR	Phage nucleic acid cleavage	padloc	19283	27844	no	no	no	B1	chromosome
GCF_001616495.1	NZ_LVPN01000048.1	chromosome	RM II	RM	RM	padloc	149326	151195	no	no	no	B1	chromosome
GCF_001616495.1	NZ_LVPN01000054.1	chromosome	RM III	RM	RM	padloc	152278	158783	no	no	no	B1	chromosome
GCF_001616515.1	NZ_LVPO01000034.1	plasmid	tmn	tmn	Unknown	padloc	69169	72990	no	no	no	B1	plasmid
GCF_001616515.1	NZ_LVPO01000036.1	chromosome	CRISPR I-E	CRISPR	Phage nucleic acid cleavage	padloc	95422	103983	no	no	no	B1	chromosome
GCF_001616515.1	NZ_LVPO01000050.1	chromosome	RM III	RM	RM	padloc	152268	158773	no	no	no	B1	chromosome
GCF_001616515.1	NZ_LVPO01000051.1	chromosome	RM II	RM	RM	padloc	60503	62372	no	no	no	B1	chromosome
GCF_001616535.1	NZ_LVPP01000035.1	chromosome	AbiE	AbiE	Abi	padloc	6117	7452	no	no	no	B1	chromosome
GCF_001616535.1	NZ_LVPP01000035.1	chromosome	RM I	RM	RM	padloc	17494	24965	no	no	no	B1	chromosome
GCF_001616535.1	NZ_LVPP01000049.1	chromosome	RM II	RM	RM	padloc	77625	79494	no	no	no	B1	chromosome
GCF_001616535.1	NZ_LVPP01000052.1	chromosome	CRISPR I-E	CRISPR	Phage nucleic acid cleavage	padloc	59075	67636	no	no	no	B1	chromosome
GCF_001616535.1	NZ_LVPP01000053.1	chromosome	GAO_29	GAO_29	Unknown	padloc	1033	10249	no	no	no	B1	chromosome
GCF_001616555.1	NZ_LVPQ01000039.1	chromosome	CRISPR I-E	CRISPR	Phage nucleic acid cleavage	padloc	64381	72942	no	no	no	B1	chromosome
GCF_001616555.1	NZ_LVPQ01000042.1	plasmid	tmn	tmn	Unknown	padloc	70299	74120	no	no	no	B1	plasmid
GCF_001616555.1	NZ_LVPQ01000055.1	chromosome	RM III	RM	RM	padloc	65248	71753	no	no	no	B1	chromosome
GCF_001616555.1	NZ_LVPQ01000057.1	chromosome	RM II	RM	RM	padloc	148967	150836	no	no	no	B1	chromosome
GCF_001616575.1	NZ_LVPR01000033.1	plasmid	tmn	tmn	Unknown	padloc	69066	72887	no	no	no	B1	plasmid
GCF_001616575.1	NZ_LVPR01000035.1	chromosome	CRISPR I-E	CRISPR	Phage nucleic acid cleavage	padloc	95656	104217	no	no	no	B1	chromosome
GCF_001616575.1	NZ_LVPR01000050.1	chromosome	RM III	RM	RM	padloc	152268	158773	no	no	no	B1	chromosome
GCF_001616575.1	NZ_LVPR01000051.1	chromosome	RM II	RM	RM	padloc	60503	62372	no	no	no	B1	chromosome
GCF_001616585.1	NZ_LVPS01000049.1	chromosome	RM II	RM	RM	padloc	2284	4703	GCF_001616585.1_prophage_6	Podoviridae	full	B1	prophage in chromosome
GCF_001616585.1	NZ_LVPS01000060.1	chromosome	AbiL	AbiL	Abi	padloc	22447	24429	GCF_001616585.1_prophage_9	Siphoviridae	full	B1	prophage in chromosome
GCF_001616585.1	NZ_LVPS01000077.1	chromosome	RM II	RM	RM	padloc	21298	23167	no	no	no	B1	chromosome
GCF_001616585.1	NZ_LVPS01000080.1	chromosome	RM I	RM	RM	padloc	149250	155533	no	no	no	B1	chromosome
GCF_001616585.1	NZ_LVPS01000080.1	chromosome	dXTPase	dXTPase	Abi	padloc	132894	134126	no	no	no	B1	chromosome
GCF_001616585.1	NZ_LVPS01000083.1	chromosome	CRISPR I-E	CRISPR	Phage nucleic acid cleavage	padloc	125732	134015	no	no	no	B1	chromosome
GCF_001616585.1	NZ_LVPS01000084.1	chromosome	RM I	RM	RM	padloc	21858	29064	no	no	no	B1	chromosome
GCF_001616615.1	NZ_LVPT01000032.1	chromosome	RM II	RM	RM	padloc	26170	28589	GCF_001616615.1_prophage_1	Podoviridae	full	B1	prophage in chromosome
GCF_001616615.1	NZ_LVPT01000057.1	chromosome	ietAS	ietAS	Unknown	padloc	2362	5645	no	no	no	B1	chromosome
GCF_001616615.1	NZ_LVPT01000060.1	chromosome	RM II	RM	RM	padloc	19921	21790	no	no	no	B1	chromosome
GCF_001616615.1	NZ_LVPT01000068.1	chromosome	CRISPR I-E	CRISPR	Phage nucleic acid cleavage	padloc	113716	122213	no	no	no	B1	chromosome
GCF_001616635.1	NZ_LVPU01000063.1	chromosome	Dnd_ABCDE	Dnd	RM-like	padloc	62758	67817	no	no	no	unassigned	chromosome
GCF_001616635.1	NZ_LVPU01000063.1	chromosome	Dnd_FGH	Dnd	RM-like	padloc	70598	78630	no	no	no	unassigned	chromosome
GCF_001616635.1	NZ_LVPU01000075.1	chromosome	RM I	RM	RM	padloc	39969	46977	no	no	no	unassigned	chromosome
GCF_001616635.1	NZ_LVPU01000075.1	chromosome	RM I	RM	RM	padloc	93996	103263	no	no	no	unassigned	chromosome
GCF_001616635.1	NZ_LVPU01000079.1	chromosome	RM II	RM	RM	padloc	47286	49155	no	no	no	unassigned	chromosome
GCF_001616655.1	NZ_LVPV01000063.1	chromosome	Dnd_ABCDE	Dnd	RM-like	padloc	48130	53189	no	no	no	unassigned	chromosome
GCF_001616655.1	NZ_LVPV01000063.1	chromosome	Dnd_FGH	Dnd	RM-like	padloc	37317	45349	no	no	no	unassigned	chromosome
GCF_001616655.1	NZ_LVPV01000076.1	chromosome	RM I	RM	RM	padloc	39989	46997	no	no	no	unassigned	chromosome
GCF_001616655.1	NZ_LVPV01000076.1	chromosome	RM I	RM	RM	padloc	94016	103283	no	no	no	unassigned	chromosome
GCF_001616655.1	NZ_LVPV01000079.1	chromosome	RM II	RM	RM	padloc	47306	49175	no	no	no	unassigned	chromosome
GCF_001616665.1	NZ_LVPW01000085.1	chromosome	Kiwa	Kiwa	Unknown	padloc	1947	3364	no	no	no	B1	chromosome
GCF_001616665.1	NZ_LVPW01000117.1	chromosome	RM II	RM	RM	padloc	149465	151334	no	no	no	B1	chromosome
GCF_001616665.1	NZ_LVPW01000120.1	chromosome	CRISPR I-E	CRISPR	Phage nucleic acid cleavage	padloc	127322	135880	no	no	no	B1	chromosome
GCF_001616695.1	NZ_LVPX01000085.1	chromosome	CBASS I	CBASS	Abi	padloc	568	2008	no	no	no	C	chromosome
GCF_001616695.1	NZ_LVPX01000115.1	chromosome	RM IIG	RM	RM	padloc	1878	3839	no	no	no	C	chromosome
GCF_001616695.1	NZ_LVPX01000133.1	chromosome	RM II	RM	RM	padloc	24779	27431	no	no	no	C	chromosome
GCF_001616695.1	NZ_LVPX01000148.1	chromosome	RM II	RM	RM	padloc	14604	16473	no	no	no	C	chromosome
GCF_001616695.1	NZ_LVPX01000175.1	chromosome	RM I	RM	RM	padloc	294114	299851	no	no	no	C	chromosome
GCF_001616695.1	NZ_LVPX01000176.1	chromosome	CRISPR I-E	CRISPR	Phage nucleic acid cleavage	padloc	253053	261614	no	no	no	C	chromosome
GCF_001616715.1	NZ_LVPY01000034.1	plasmid	PifA	PifA	Abi	padloc	10285	12510	no	no	no	A	plasmid
GCF_001616715.1	NZ_LVPY01000049.1	chromosome	Retron I-A	Retron	Abi	padloc	13272	16521	GCF_001616715.1_prophage_3	Myoviridae	full	A	prophage in chromosome
GCF_001616715.1	NZ_LVPY01000055.1	chromosome	CRISPR I-E	CRISPR	Phage nucleic acid cleavage	padloc	102166	110816	no	no	no	A	chromosome
GCF_001616715.1	NZ_LVPY01000060.1	chromosome	RM I	RM	RM	padloc	69300	75362	no	no	no	A	chromosome
GCF_001616715.1	NZ_LVPY01000066.1	chromosome	RM II	RM	RM	padloc	394372	396241	no	no	no	A	chromosome
GCF_001616735.1	NZ_LVPZ01000059.1	chromosome	AbiL	AbiL	Abi	padloc	22463	24445	GCF_001616735.1_prophage_7	Siphoviridae	full	B1	prophage in chromosome
GCF_001616735.1	NZ_LVPZ01000075.1	chromosome	RM I	RM	RM	padloc	149440	155723	no	no	no	B1	chromosome
GCF_001616735.1	NZ_LVPZ01000075.1	chromosome	dXTPase	dXTPase	Abi	padloc	133084	134316	no	no	no	B1	chromosome
GCF_001616735.1	NZ_LVPZ01000076.1	chromosome	RM II	RM	RM	padloc	238433	240852	GCF_001616735.1_prophage_8	Podoviridae	full	B1	prophage in chromosome
GCF_001616735.1	NZ_LVPZ01000078.1	chromosome	CRISPR I-E	CRISPR	Phage nucleic acid cleavage	padloc	125587	133870	no	no	no	B1	chromosome
GCF_001616735.1	NZ_LVPZ01000079.1	chromosome	RM I	RM	RM	padloc	359356	366562	no	no	no	B1	chromosome
GCF_001616735.1	NZ_LVPZ01000081.1	chromosome	RM II	RM	RM	padloc	416216	418085	no	no	no	B1	chromosome
GCF_001616755.1	NZ_LVQA01000049.1	chromosome	RM II	RM	RM	padloc	2298	4717	GCF_001616755.1_prophage_8	Podoviridae	full	B1	prophage in chromosome
GCF_001616755.1	NZ_LVQA01000064.1	chromosome	AbiL	AbiL	Abi	padloc	22461	24443	GCF_001616755.1_prophage_11	Siphoviridae	full	B1	prophage in chromosome
GCF_001616755.1	NZ_LVQA01000080.1	chromosome	RM I	RM	RM	padloc	149438	155721	no	no	no	B1	chromosome
GCF_001616755.1	NZ_LVQA01000080.1	chromosome	dXTPase	dXTPase	Abi	padloc	133082	134314	no	no	no	B1	chromosome
GCF_001616755.1	NZ_LVQA01000082.1	chromosome	CRISPR I-E	CRISPR	Phage nucleic acid cleavage	padloc	125746	134029	no	no	no	B1	chromosome
GCF_001616755.1	NZ_LVQA01000083.1	chromosome	RM I	RM	RM	padloc	359231	366437	no	no	no	B1	chromosome
GCF_001616755.1	NZ_LVQA01000085.1	chromosome	RM II	RM	RM	padloc	167605	169474	no	no	no	B1	chromosome
GCF_001616775.1	NZ_LVQB01000144.1	chromosome	RM II	RM	RM	padloc	38896	40765	no	no	no	B1	chromosome
GCF_001616775.1	NZ_LVQB01000159.1	chromosome	CRISPR I-E	CRISPR	Phage nucleic acid cleavage	padloc	95129	103705	no	no	no	B1	chromosome
GCF_001616775.1	NZ_LVQB01000169.1	chromosome	Dpd	Dpd	RM-like	padloc	3667	25215	no	no	no	B1	chromosome
GCF_001616775.1	NZ_LVQB01000175.1	chromosome	RM IIG	RM	RM	padloc	2940	4949	no	no	no	B1	chromosome
GCF_001616775.1	NZ_LVQB01000177.1	chromosome	BstA	BstA	Abi	padloc	256832	257761	no	no	no	B1	chromosome
GCF_001616785.1	NZ_LVQC01000054.1	chromosome	CRISPR I-E	CRISPR	Phage nucleic acid cleavage	padloc	265	8823	no	no	no	A	chromosome
GCF_001616785.1	NZ_LVQC01000057.1	plasmid	RM III	RM	RM	padloc	3107	7796	no	no	no	A	plasmid
GCF_001616785.1	NZ_LVQC01000083.1	plasmid	CBASS I	CBASS	Abi	padloc	7618	9549	no	no	no	A	plasmid
GCF_001616785.1	NZ_LVQC01000097.1	chromosome	AVAST IV	AVAST	Abi	padloc	229902	234665	no	no	no	A	chromosome
GCF_001616785.1	NZ_LVQC01000102.1	chromosome	RM II	RM	RM	padloc	25412	27281	no	no	no	A	chromosome
GCF_001616815.1	NZ_LVQD01000029.1	chromosome	RM I	RM	RM	padloc	1964	7936	no	no	no	B1	chromosome
GCF_001616815.1	NZ_LVQD01000041.1	chromosome	RM II	RM	RM	padloc	11139	13008	no	no	no	B1	chromosome
GCF_001616815.1	NZ_LVQD01000050.1	chromosome	old	old	Unknown	padloc	119335	121095	GCF_001616815.1_prophage_2	Myoviridae	full	B1	prophage in chromosome
GCF_001616815.1	NZ_LVQD01000050.1	chromosome	tin	tin	Unknown	padloc	121270	122031	GCF_001616815.1_prophage_2	Myoviridae	full	B1	prophage in chromosome
GCF_001616825.1	NZ_LVQE01000052.1	chromosome	CRISPR I-E	CRISPR	Phage nucleic acid cleavage	padloc	1707	10265	no	no	no	A	chromosome
GCF_001616825.1	NZ_LVQE01000054.1	plasmid	RM III	RM	RM	padloc	2700	7389	no	no	no	A	plasmid
GCF_001616825.1	NZ_LVQE01000080.1	plasmid	CBASS I	CBASS	Abi	padloc	73758	75689	no	no	no	A	plasmid
GCF_001616825.1	NZ_LVQE01000096.1	chromosome	AVAST IV	AVAST	Abi	padloc	229674	234437	no	no	no	A	chromosome
GCF_001616825.1	NZ_LVQE01000101.1	chromosome	RM II	RM	RM	padloc	378633	380502	no	no	no	A	chromosome
GCF_001616855.1	NZ_LVQF01000041.1	chromosome	dXTPase	dXTPase	Abi	padloc	129060	130292	no	no	no	B1	chromosome
GCF_001616855.1	NZ_LVQF01000045.1	chromosome	RM II	RM	RM	padloc	32770	34639	no	no	no	B1	chromosome
GCF_001616855.1	NZ_LVQF01000051.1	chromosome	CRISPR I-E	CRISPR	Phage nucleic acid cleavage	padloc	101373	109934	no	no	no	B1	chromosome
GCF_001616855.1	NZ_LVQF01000052.1	chromosome	BREX I	BREX	RM-like	padloc	110111	123545	no	no	no	B1	chromosome
GCF_001616875.1	NZ_LVQG01000044.1	chromosome	RM II	RM	RM	padloc	21097	22966	no	no	no	A	chromosome
GCF_001616875.1	NZ_LVQG01000056.1	plasmid	RM III	RM	RM	padloc	26077	31041	no	no	no	A	plasmid
GCF_001616875.1	NZ_LVQG01000086.1	chromosome	RM I	RM	RM	padloc	32892	41490	no	no	no	A	chromosome
GCF_001616875.1	NZ_LVQG01000086.1	chromosome	hhe	hhe	Unknown	padloc	46573	52308	no	no	no	A	chromosome
GCF_001616895.1	NZ_LVQH01000061.1	chromosome	RM II	RM	RM	padloc	3195	5064	no	no	no	A	chromosome
GCF_001616895.1	NZ_LVQH01000100.1	chromosome	RM I	RM	RM	padloc	15131	23771	no	no	no	A	chromosome
GCF_001616895.1	NZ_LVQH01000100.1	chromosome	darTG	darTG	TA	padloc	18245	19965	no	no	no	A	chromosome
GCF_001616895.1	NZ_LVQH01000103.1	chromosome	RM I	RM	RM	padloc	158215	166813	no	no	no	A	chromosome
GCF_001616895.1	NZ_LVQH01000103.1	chromosome	hhe	hhe	Unknown	padloc	147397	153132	no	no	no	A	chromosome
GCF_001616905.1	NZ_LVQI01000047.1	chromosome	RM II	RM	RM	padloc	4702	6571	no	no	no	A	chromosome
GCF_001616905.1	NZ_LVQI01000083.1	chromosome	RM I	RM	RM	padloc	125714	134354	no	no	no	A	chromosome
GCF_001616905.1	NZ_LVQI01000083.1	chromosome	darTG	darTG	TA	padloc	129520	131240	no	no	no	A	chromosome
GCF_001616905.1	NZ_LVQI01000087.1	chromosome	RM I	RM	RM	padloc	32902	41500	no	no	no	A	chromosome
GCF_001616905.1	NZ_LVQI01000087.1	chromosome	hhe	hhe	Unknown	padloc	46583	52318	no	no	no	A	chromosome
GCF_001616935.1	NZ_LVQJ01000050.1	plasmid	BREX I	BREX	RM-like	padloc	39433	54498	no	no	no	A	plasmid
GCF_001616935.1	NZ_LVQJ01000053.1	chromosome	Hachiman I	Hachiman	Abi	padloc	15227	19490	no	no	no	A	chromosome
GCF_001616935.1	NZ_LVQJ01000066.1	chromosome	RM I	RM	RM	padloc	78500	85265	no	no	no	A	chromosome
GCF_001616935.1	NZ_LVQJ01000066.1	chromosome	RM II	RM	RM	padloc	25743	27612	no	no	no	A	chromosome
GCF_001616935.1	NZ_LVQJ01000076.1	chromosome	RM IV	RM	RM	padloc	120756	121589	GCF_001616935.1_prophage_5	Siphoviridae	full	A	prophage in chromosome
GCF_001616935.1	NZ_LVQJ01000076.1	chromosome	TIR-NLR	TIR-NLR	Unknown	padloc	104018	106486	GCF_001616935.1_prophage_5	Siphoviridae	full	A	prophage in chromosome
GCF_001616955.1	NZ_LVQL01000048.1	chromosome	Helicase-DUF2290	Helicase-DUF2290	Unknown	padloc	118321	121072	no	no	no	B1	chromosome
GCF_001616955.1	NZ_LVQL01000050.1	chromosome	RM IV	RM	RM	padloc	231655	232488	no	no	no	B1	chromosome
GCF_001616955.1	NZ_LVQL01000051.1	chromosome	CRISPR I-E	CRISPR	Phage nucleic acid cleavage	padloc	127020	135578	no	no	no	B1	chromosome
GCF_001616955.1	NZ_LVQL01000053.1	chromosome	GAO_29	GAO_29	Unknown	padloc	225332	234548	no	no	no	B1	chromosome
GCF_001616955.1	NZ_LVQL01000053.1	chromosome	RM I	RM	RM	padloc	276734	282453	no	no	no	B1	chromosome
GCF_001616955.1	NZ_LVQL01000054.1	chromosome	RM II	RM	RM	padloc	498296	500165	no	no	no	B1	chromosome
GCF_001616975.1	NZ_LVQK01000021.1	plasmid	RM III	RM	RM	padloc	3894	8583	no	no	no	A	plasmid
GCF_001616975.1	NZ_LVQK01000026.1	chromosome	RM II	RM	RM	padloc	21526	23395	no	no	no	A	chromosome
GCF_001616975.1	NZ_LVQK01000044.1	chromosome	RM I	RM	RM	padloc	80776	87388	no	no	no	A	chromosome
GCF_001616975.1	NZ_LVQK01000044.1	chromosome	RM IV	RM	RM	padloc	79674	80588	no	no	no	A	chromosome
GCF_001616975.1	NZ_LVQK01000045.1	chromosome	CRISPR I-E	CRISPR	Phage nucleic acid cleavage	padloc	301	8862	no	no	no	A	chromosome
GCF_001616975.1	NZ_LVQK01000047.1	chromosome	3HP	3HP	Unknown	padloc	125338	128088	GCF_001616975.1_prophage_4	Myoviridae	full	A	prophage in chromosome
GCF_001616975.1	NZ_LVQK01000055.1	chromosome	RM I	RM	RM	padloc	256767	263032	no	no	no	A	chromosome
GCF_001616975.1	NZ_LVQK01000057.1	chromosome	dXTPase	dXTPase	Abi	padloc	310844	312076	no	no	no	A	chromosome
GCF_001616975.1	NZ_LVQK01000058.1	chromosome	RM I	RM	RM	padloc	347292	355890	no	no	no	A	chromosome
GCF_001616985.1	NZ_LVQN01000087.1	chromosome	CBASS I	CBASS	Abi	padloc	574	2014	no	no	no	C	chromosome
GCF_001616985.1	NZ_LVQN01000103.1	plasmid	RM II	RM	RM	padloc	3441	5747	no	no	no	C	plasmid
GCF_001616985.1	NZ_LVQN01000125.1	chromosome	RM IIG	RM	RM	padloc	13691	15652	no	no	no	C	chromosome
GCF_001616985.1	NZ_LVQN01000132.1	chromosome	RM II	RM	RM	padloc	2544	5196	no	no	no	C	chromosome
GCF_001616985.1	NZ_LVQN01000148.1	chromosome	RM II	RM	RM	padloc	14610	16479	no	no	no	C	chromosome
GCF_001616985.1	NZ_LVQN01000175.1	chromosome	RM I	RM	RM	padloc	294625	300362	no	no	no	C	chromosome
GCF_001616985.1	NZ_LVQN01000176.1	chromosome	CRISPR I-E	CRISPR	Phage nucleic acid cleavage	padloc	99301	107862	no	no	no	C	chromosome
GCF_001617015.1	NZ_LVQM01000052.1	chromosome	RM I	RM	RM	padloc	9742	16031	no	no	no	B1	chromosome
GCF_001617015.1	NZ_LVQM01000056.1	chromosome	Druantia I	Druantia	Unknown	padloc	21449	32788	no	no	no	B1	chromosome
GCF_001617015.1	NZ_LVQM01000068.1	chromosome	RM I	RM	RM	padloc	49618	55982	no	no	no	B1	chromosome
GCF_001617015.1	NZ_LVQM01000075.1	chromosome	RM II	RM	RM	padloc	63863	65732	no	no	no	B1	chromosome
GCF_001617015.1	NZ_LVQM01000078.1	chromosome	CRISPR I-E	CRISPR	Phage nucleic acid cleavage	padloc	125358	133919	no	no	no	B1	chromosome
GCF_001617025.1	NZ_LVQO01000029.1	chromosome	dXTPase	dXTPase	Abi	padloc	129044	130276	no	no	no	B1	chromosome
GCF_001617025.1	NZ_LVQO01000034.1	chromosome	RM II	RM	RM	padloc	60444	62313	no	no	no	B1	chromosome
GCF_001617025.1	NZ_LVQO01000038.1	chromosome	CRISPR I-E	CRISPR	Phage nucleic acid cleavage	padloc	101090	109651	no	no	no	B1	chromosome
GCF_001617025.1	NZ_LVQO01000040.1	chromosome	BREX I	BREX	RM-like	padloc	110103	123537	no	no	no	B1	chromosome
GCF_001617055.1	NZ_LVQP01000040.1	chromosome	Helicase-DUF2290	Helicase-DUF2290	Unknown	padloc	118218	120969	no	no	no	B1	chromosome
GCF_001617055.1	NZ_LVQP01000042.1	chromosome	RM IV	RM	RM	padloc	742	1575	no	no	no	B1	chromosome
GCF_001617055.1	NZ_LVQP01000044.1	chromosome	CRISPR I-E	CRISPR	Phage nucleic acid cleavage	padloc	127005	135563	no	no	no	B1	chromosome
GCF_001617055.1	NZ_LVQP01000046.1	chromosome	GAO_29	GAO_29	Unknown	padloc	225318	234534	no	no	no	B1	chromosome
GCF_001617055.1	NZ_LVQP01000046.1	chromosome	RM I	RM	RM	padloc	276954	282673	no	no	no	B1	chromosome
GCF_001617055.1	NZ_LVQP01000047.1	chromosome	RM II	RM	RM	padloc	401440	403309	no	no	no	B1	chromosome
GCF_001617075.1	NZ_LVQQ01000041.1	chromosome	CRISPR I-E	CRISPR	Phage nucleic acid cleavage	padloc	95834	104102	no	no	no	B1	chromosome
GCF_001617075.1	NZ_LVQQ01000043.1	chromosome	RM II	RM	RM	padloc	3457	8014	no	no	no	B1	chromosome
GCF_001617075.1	NZ_LVQQ01000053.1	chromosome	ietAS	ietAS	Unknown	padloc	301643	304926	GCF_001617075.1_prophage_5	Myoviridae	full	B1	prophage in chromosome
GCF_001617075.1	NZ_LVQQ01000054.1	chromosome	RM II	RM	RM	padloc	338406	340275	no	no	no	B1	chromosome
GCF_001617095.1	NZ_LVQR01000074.1	chromosome	BstA	BstA	Abi	padloc	33926	34852	GCF_001617095.1_prophage_10	Myoviridae	full	B1	prophage in chromosome
GCF_001617095.1	NZ_LVQR01000081.1	chromosome	GAO_29	GAO_29	Unknown	padloc	6742	15958	no	no	no	B1	chromosome
GCF_001617095.1	NZ_LVQR01000082.1	plasmid	CBASS I	CBASS	Abi	padloc	62250	64181	no	no	no	B1	plasmid
GCF_001617095.1	NZ_LVQR01000084.1	chromosome	RM I	RM	RM	padloc	56617	62336	no	no	no	B1	chromosome
GCF_001617095.1	NZ_LVQR01000095.1	chromosome	RM IV	RM	RM	padloc	849	2738	no	no	no	B1	chromosome
GCF_001617095.1	NZ_LVQR01000103.1	chromosome	CRISPR I-E	CRISPR	Phage nucleic acid cleavage	padloc	127903	136168	no	no	no	B1	chromosome
GCF_001617095.1	NZ_LVQR01000104.1	chromosome	RM II	RM	RM	padloc	207312	209181	no	no	no	B1	chromosome
GCF_001617115.1	NZ_LVQS01000041.1	chromosome	CRISPR I-E	CRISPR	Phage nucleic acid cleavage	padloc	15837	24105	no	no	no	B1	chromosome
GCF_001617115.1	NZ_LVQS01000043.1	chromosome	RM II	RM	RM	padloc	3457	8014	no	no	no	B1	chromosome
GCF_001617115.1	NZ_LVQS01000052.1	chromosome	ietAS	ietAS	Unknown	padloc	302029	305312	GCF_001617115.1_prophage_4	Myoviridae	full	B1	prophage in chromosome
GCF_001617115.1	NZ_LVQS01000054.1	chromosome	RM II	RM	RM	padloc	494710	496579	no	no	no	B1	chromosome
GCF_001617135.1	NZ_LVQT01000098.1	plasmid	RM II	RM	RM	padloc	1225	3531	no	no	no	C	plasmid
GCF_001617135.1	NZ_LVQT01000108.1	chromosome	CBASS I	CBASS	Abi	padloc	7755	9195	no	no	no	C	chromosome
GCF_001617135.1	NZ_LVQT01000111.1	chromosome	RM IIG	RM	RM	padloc	7002	8963	no	no	no	C	chromosome
GCF_001617135.1	NZ_LVQT01000128.1	chromosome	RM II	RM	RM	padloc	1404	4056	no	no	no	C	chromosome
GCF_001617135.1	NZ_LVQT01000141.1	chromosome	RM II	RM	RM	padloc	15425	17294	no	no	no	C	chromosome
GCF_001617135.1	NZ_LVQT01000170.1	chromosome	RM I	RM	RM	padloc	294378	300115	no	no	no	C	chromosome
GCF_001617135.1	NZ_LVQT01000171.1	chromosome	CRISPR I-E	CRISPR	Phage nucleic acid cleavage	padloc	253062	261623	no	no	no	C	chromosome
GCF_001617145.1	NZ_LVQU01000042.1	chromosome	Helicase-DUF2290	Helicase-DUF2290	Unknown	padloc	118222	120973	no	no	no	B1	chromosome
GCF_001617145.1	NZ_LVQU01000044.1	chromosome	RM IV	RM	RM	padloc	743	1576	no	no	no	B1	chromosome
GCF_001617145.1	NZ_LVQU01000046.1	chromosome	CRISPR I-E	CRISPR	Phage nucleic acid cleavage	padloc	126734	135292	no	no	no	B1	chromosome
GCF_001617145.1	NZ_LVQU01000048.1	chromosome	GAO_29	GAO_29	Unknown	padloc	104814	114030	no	no	no	B1	chromosome
GCF_001617145.1	NZ_LVQU01000048.1	chromosome	RM I	RM	RM	padloc	56675	62394	no	no	no	B1	chromosome
GCF_001617145.1	NZ_LVQU01000049.1	chromosome	RM II	RM	RM	padloc	401444	403313	no	no	no	B1	chromosome
GCF_001617175.1	NZ_LVQV01000024.1	chromosome	DRT III	DRT	Unknown	padloc	92571	95774	no	no	no	B1	chromosome
GCF_001617175.1	NZ_LVQV01000035.1	chromosome	CRISPR I-E	CRISPR	Phage nucleic acid cleavage	padloc	96256	104817	no	no	no	B1	chromosome
GCF_001617175.1	NZ_LVQV01000036.1	chromosome	RM I	RM	RM	padloc	328173	333892	no	no	no	B1	chromosome
GCF_001617175.1	NZ_LVQV01000036.1	chromosome	RM III	RM	RM	padloc	281809	288314	no	no	no	B1	chromosome
GCF_001617175.1	NZ_LVQV01000037.1	chromosome	RM II	RM	RM	padloc	21302	23171	no	no	no	B1	chromosome
GCF_001617195.1	NZ_LVQW01000019.1	chromosome	Septu I	Septu	Unknown	padloc	6870	8967	no	no	no	B1	chromosome
GCF_001617195.1	NZ_LVQW01000048.1	chromosome	Dpd	Dpd	RM-like	padloc	77844	98822	no	no	no	B1	chromosome
GCF_001617195.1	NZ_LVQW01000048.1	chromosome	CBASS I	CBASS	Abi	padloc	105846	107757	no	no	no	B1	chromosome
GCF_001617195.1	NZ_LVQW01000056.1	chromosome	RM I	RM	RM	padloc	184834	190553	no	no	no	B1	chromosome
GCF_001617195.1	NZ_LVQW01000057.1	chromosome	BstA	BstA	Abi	padloc	301919	302848	no	no	no	B1	chromosome
GCF_001617195.1	NZ_LVQW01000058.1	chromosome	CRISPR I-E	CRISPR	Phage nucleic acid cleavage	padloc	127592	135857	no	no	no	B1	chromosome
GCF_001617195.1	NZ_LVQW01000060.1	chromosome	RM II	RM	RM	padloc	21870	23739	no	no	no	B1	chromosome
GCF_001617215.1	NZ_LVQX01000144.1	chromosome	RM II	RM	RM	padloc	40106	41975	no	no	no	B1	chromosome
GCF_001617215.1	NZ_LVQX01000159.1	chromosome	CRISPR I-E	CRISPR	Phage nucleic acid cleavage	padloc	95178	103754	no	no	no	B1	chromosome
GCF_001617215.1	NZ_LVQX01000167.1	chromosome	Dpd	Dpd	RM-like	padloc	126894	148442	no	no	no	B1	chromosome
GCF_001617215.1	NZ_LVQX01000175.1	chromosome	RM IIG	RM	RM	padloc	2937	4946	GCF_001617215.1_prophage_11	Unknown	full	B1	prophage in chromosome
GCF_001617215.1	NZ_LVQX01000176.1	chromosome	BstA	BstA	Abi	padloc	256848	257777	no	no	no	B1	chromosome
GCF_001617225.1	NZ_LVQY01000044.1	chromosome	DRT II	DRT	Unknown	padloc	320	2219	no	no	no	B1	chromosome
GCF_001617225.1	NZ_LVQY01000082.1	chromosome	RM IV	RM	RM	padloc	265	2154	no	no	no	B1	chromosome
GCF_001617225.1	NZ_LVQY01000178.1	chromosome	RM II	RM	RM	padloc	19682	21551	no	no	no	B1	chromosome
GCF_001617225.1	NZ_LVQY01000203.1	chromosome	RM II	RM	RM	padloc	9694	14269	no	no	no	B1	chromosome
GCF_001617225.1	NZ_LVQY01000217.1	chromosome	CRISPR I-E	CRISPR	Phage nucleic acid cleavage	padloc	18657	27215	no	no	no	B1	chromosome
GCF_001617255.1	NZ_LVQZ01000055.1	chromosome	RM II	RM	RM	padloc	2515	4254	no	no	no	B1	chromosome
GCF_001617255.1	NZ_LVQZ01000119.1	chromosome	Gabija	Gabija	Abi	padloc	1781	5103	no	no	no	B1	chromosome
GCF_001617255.1	NZ_LVQZ01000139.1	chromosome	AbiE	AbiE	Abi	padloc	662	2345	no	no	no	B1	chromosome
GCF_001617255.1	NZ_LVQZ01000141.1	chromosome	RM III	RM	RM	padloc	6628	11490	no	no	no	B1	chromosome
GCF_001617255.1	NZ_LVQZ01000156.1	chromosome	RM II	RM	RM	padloc	21409	23278	no	no	no	B1	chromosome
GCF_001617255.1	NZ_LVQZ01000173.1	chromosome	CRISPR I-E	CRISPR	Phage nucleic acid cleavage	padloc	40312	48888	no	no	no	B1	chromosome
GCF_001617265.1	NZ_LVRA01000179.1	chromosome	ietAS	ietAS	Unknown	padloc	5037	8414	no	no	no	A	chromosome
GCF_001617265.1	NZ_LVRA01000208.1	chromosome	CBASS I	CBASS	Abi	padloc	206	2117	no	no	no	A	chromosome
GCF_001617265.1	NZ_LVRA01000208.1	chromosome	qatABCD	qatABCD	Unknown	padloc	2670	7229	no	no	no	A	chromosome
GCF_001617265.1	NZ_LVRA01000249.1	plasmid	CBASS I	CBASS	Abi	padloc	7059	8990	no	no	no	A	plasmid
GCF_001617265.1	NZ_LVRA01000287.1	chromosome	RM II	RM	RM	padloc	19225	21094	no	no	no	A	chromosome
GCF_001617265.1	NZ_LVRA01000304.1	chromosome	CRISPR I-E	CRISPR	Phage nucleic acid cleavage	padloc	283	8926	no	no	no	A	chromosome
GCF_001617565.1	NZ_CP015138.1	chromosome	AVAST IV	AVAST	Abi	padloc	1424597	1429360	no	no	no	B21	chromosome
GCF_001617565.1	NZ_CP015138.1	chromosome	AbiE	AbiE	Abi	padloc	684497	686186	no	no	no	B21	chromosome
GCF_001617565.1	NZ_CP015138.1	chromosome	RM I	RM	RM	padloc	686470	692436	no	no	no	B21	chromosome
GCF_001617565.1	NZ_CP015138.1	chromosome	RM I	RM	RM	padloc	1064090	1070361	no	no	no	B21	chromosome
GCF_001617565.1	NZ_CP015138.1	chromosome	RM II	RM	RM	padloc	1115893	1120468	no	no	no	B21	chromosome
GCF_001617565.1	NZ_CP015138.1	chromosome	RM II	RM	RM	padloc	4602999	4604868	no	no	no	B21	chromosome
GCF_001617565.1	NZ_CP015138.1	chromosome	Retron I-C	Retron	Abi	padloc	4706555	4708312	no	no	no	B21	chromosome
GCF_001617565.1	NZ_CP015140.1	plasmid	CBASS I	CBASS	Abi	padloc	70145	72076	no	no	no	B21	plasmid
GCF_001618325.1	NZ_CP015069.1	chromosome	AbiE	AbiE	Abi	padloc	3952673	3954362	no	no	no	B21	chromosome
GCF_001618325.1	NZ_CP015069.1	chromosome	RM I	RM	RM	padloc	3946423	3952389	no	no	no	B21	chromosome
GCF_001618325.1	NZ_CP015069.1	chromosome	RM II	RM	RM	padloc	722732	724601	no	no	no	B21	chromosome
GCF_001618325.1	NZ_CP015069.1	chromosome	RM II	RM	RM	padloc	3546511	3551086	no	no	no	B21	chromosome
GCF_001618325.1	NZ_CP015069.1	chromosome	Retron I-C	Retron	Abi	padloc	47927	49684	no	no	no	B21	chromosome
GCF_001618325.1	NZ_CP015070.1	plasmid	RM I	RM	RM	padloc	1	6075	no	no	no	B21	plasmid
GCF_001618325.1	NZ_CP015070.1	plasmid	CBASS I	CBASS	Abi	padloc	108873	110804	no	no	no	B21	plasmid
GCF_001618345.2	NZ_CP015074.2	chromosome	AbiE	AbiE	Abi	padloc	4428064	4429753	no	no	no	B21	chromosome
GCF_001618345.2	NZ_CP015074.2	chromosome	RM I	RM	RM	padloc	4430037	4436003	no	no	no	B21	chromosome
GCF_001618345.2	NZ_CP015074.2	chromosome	RM II	RM	RM	padloc	2699527	2701396	no	no	no	B21	chromosome
GCF_001618345.2	NZ_CP015074.2	chromosome	RM II	RM	RM	padloc	4832118	4836675	no	no	no	B21	chromosome
GCF_001618345.2	NZ_CP015074.2	chromosome	Kiwa	Kiwa	Unknown	padloc	3074151	3075790	no	no	no	B21	chromosome
GCF_001618345.2	NZ_CP015074.2	chromosome	Retron I-C	Retron	Abi	padloc	3425947	3427704	no	no	no	B21	chromosome
GCF_001618365.1	NZ_CP015076.1	chromosome	AbiE	AbiE	Abi	padloc	4806122	4807811	no	no	no	B21	chromosome
GCF_001618365.1	NZ_CP015076.1	chromosome	RM I	RM	RM	padloc	4799872	4805838	no	no	no	B21	chromosome
GCF_001618365.1	NZ_CP015076.1	chromosome	RM II	RM	RM	padloc	1539202	1541071	no	no	no	B21	chromosome
GCF_001618365.1	NZ_CP015076.1	chromosome	RM II	RM	RM	padloc	4399965	4404540	no	no	no	B21	chromosome
GCF_001618365.1	NZ_CP015076.1	chromosome	BREX I	BREX	RM-like	padloc	3551932	3565306	no	no	no	B21	chromosome
GCF_001618365.1	NZ_CP015076.1	chromosome	Retron I-C	Retron	Abi	padloc	860391	862148	no	no	no	B21	chromosome
GCF_001618365.1	NZ_CP015077.1	plasmid	Gabija	Gabija	Abi	padloc	72851	75423	no	no	no	B21	plasmid
GCF_001618365.1	NZ_CP015078.1	plasmid	RM I	RM	RM	padloc	19519	25542	no	no	no	B21	plasmid
GCF_001619065.1	NZ_LHAI01000004.1	chromosome	CRISPR I-E	CRISPR	Phage nucleic acid cleavage	padloc	35600	44158	no	no	no	E2	chromosome
GCF_001619065.1	NZ_LHAI01000014.1	chromosome	Druantia III	Druantia	Unknown	padloc	5823	15496	no	no	no	E2	chromosome
GCF_001619065.1	NZ_LHAI01000014.1	chromosome	Zorya II	Zorya	Unknown	padloc	15708	19181	no	no	no	E2	chromosome
GCF_001619065.1	NZ_LHAI01000056.1	chromosome	RM II	RM	RM	padloc	18189	20058	no	no	no	E2	chromosome
GCF_001619065.1	NZ_LHAI01000149.1	chromosome	RM I	RM	RM	padloc	5103	9972	no	no	no	E2	chromosome
GCF_001619075.1	NZ_LHAH01000016.1	chromosome	Druantia III	Druantia	Unknown	padloc	69034	74463	no	no	no	E2	chromosome
GCF_001619075.1	NZ_LHAH01000016.1	chromosome	Zorya II	Zorya	Unknown	padloc	65349	68822	no	no	no	E2	chromosome
GCF_001619075.1	NZ_LHAH01000025.1	chromosome	RM IIG	RM	RM	padloc	7418	12352	no	no	no	E2	chromosome
GCF_001619075.1	NZ_LHAH01000050.1	chromosome	CRISPR I-E	CRISPR	Phage nucleic acid cleavage	padloc	6276	14834	no	no	no	E2	chromosome
GCF_001619075.1	NZ_LHAH01000059.1	chromosome	RM II	RM	RM	padloc	11107	12976	no	no	no	E2	chromosome
GCF_001619075.1	NZ_LHAH01000066.1	chromosome	RM I	RM	RM	padloc	17723	23445	no	no	no	E2	chromosome
GCF_001619085.1	NZ_LHAN01000048.1	chromosome	CRISPR I-E	CRISPR	Phage nucleic acid cleavage	padloc	26718	35141	no	no	no	E2	chromosome
GCF_001619085.1	NZ_LHAN01000071.1	chromosome	RM I	RM	RM	padloc	18473	24195	no	no	no	E2	chromosome
GCF_001619085.1	NZ_LHAN01000082.1	chromosome	RM II	RM	RM	padloc	11107	12976	no	no	no	E2	chromosome
GCF_001619085.1	NZ_LHAN01000108.1	chromosome	Zorya II	Zorya	Unknown	padloc	9709	13182	no	no	no	E2	chromosome
GCF_001619085.1	NZ_LHAN01000113.1	chromosome	Druantia III	Druantia	Unknown	padloc	1	7941	no	no	no	E2	chromosome
GCF_001619095.1	NZ_LHAP01000051.1	chromosome	RM I	RM	RM	padloc	20953	26675	no	no	no	E2	chromosome
GCF_001619095.1	NZ_LHAP01000068.1	chromosome	CRISPR I-E	CRISPR	Phage nucleic acid cleavage	padloc	1	4141	no	no	no	E2	chromosome
GCF_001619095.1	NZ_LHAP01000080.1	chromosome	Druantia III	Druantia	Unknown	padloc	1	9612	no	no	no	E2	chromosome
GCF_001619095.1	NZ_LHAP01000080.1	chromosome	Zorya II	Zorya	Unknown	padloc	9824	13297	no	no	no	E2	chromosome
GCF_001619095.1	NZ_LHAP01000119.1	chromosome	RM IIG	RM	RM	padloc	3236	8170	no	no	no	E2	chromosome
GCF_001619095.1	NZ_LHAP01000123.1	chromosome	RM II	RM	RM	padloc	6606	8475	no	no	no	E2	chromosome
GCF_001619095.1	NZ_LHAP01000196.1	chromosome	dXTPase	dXTPase	Abi	padloc	638	1864	no	no	no	E2	chromosome
GCF_001619135.1	NZ_LHAJ01000001.1	chromosome	RM I	RM	RM	padloc	11538	17260	no	no	no	E2	chromosome
GCF_001619135.1	NZ_LHAJ01000001.1	chromosome	RM IIG	RM	RM	padloc	73531	78465	no	no	no	E2	chromosome
GCF_001619135.1	NZ_LHAJ01000001.1	chromosome	Druantia III	Druantia	Unknown	padloc	81550	91223	no	no	no	E2	chromosome
GCF_001619135.1	NZ_LHAJ01000001.1	chromosome	Zorya II	Zorya	Unknown	padloc	91435	94908	no	no	no	E2	chromosome
GCF_001619135.1	NZ_LHAJ01000008.1	chromosome	CRISPR I-E	CRISPR	Phage nucleic acid cleavage	padloc	62882	71440	no	no	no	E2	chromosome
GCF_001619135.1	NZ_LHAJ01000053.1	chromosome	RM II	RM	RM	padloc	11107	12976	no	no	no	E2	chromosome
GCF_001619145.1	NZ_LHAK01000007.1	chromosome	RM I	RM	RM	padloc	62733	68455	no	no	no	E2	chromosome
GCF_001619145.1	NZ_LHAK01000007.1	chromosome	RM IIG	RM	RM	padloc	1528	6462	no	no	no	E2	chromosome
GCF_001619145.1	NZ_LHAK01000026.1	chromosome	Druantia III	Druantia	Unknown	padloc	1647	11320	no	no	no	E2	chromosome
GCF_001619145.1	NZ_LHAK01000026.1	chromosome	Zorya II	Zorya	Unknown	padloc	11532	15005	no	no	no	E2	chromosome
GCF_001619145.1	NZ_LHAK01000053.1	chromosome	RM II	RM	RM	padloc	18189	20058	no	no	no	E2	chromosome
GCF_001619145.1	NZ_LHAK01000119.1	chromosome	CRISPR I-E	CRISPR	Phage nucleic acid cleavage	padloc	4718	13276	no	no	no	E2	chromosome
GCF_001619155.1	NZ_LHAL01000020.1	chromosome	CRISPR I-E	CRISPR	Phage nucleic acid cleavage	padloc	18542	27100	no	no	no	E2	chromosome
GCF_001619155.1	NZ_LHAL01000037.1	chromosome	RM I	RM	RM	padloc	30314	36036	no	no	no	E2	chromosome
GCF_001619155.1	NZ_LHAL01000093.1	chromosome	RM II	RM	RM	padloc	16849	19247	no	no	no	E2	chromosome
GCF_001619155.1	NZ_LHAL01000093.1	chromosome	Zorya II	Zorya	Unknown	padloc	2789	6262	no	no	no	E2	chromosome
GCF_001619155.1	NZ_LHAL01000109.1	chromosome	RM II	RM	RM	padloc	11090	12959	no	no	no	E2	chromosome
GCF_001619195.1	NZ_LHAM01000006.1	chromosome	RM I	RM	RM	padloc	20953	26675	no	no	no	E2	chromosome
GCF_001619195.1	NZ_LHAM01000006.1	chromosome	RM IIG	RM	RM	padloc	82946	87880	no	no	no	E2	chromosome
GCF_001619195.1	NZ_LHAM01000006.1	chromosome	Druantia III	Druantia	Unknown	padloc	90965	100638	no	no	no	E2	chromosome
GCF_001619195.1	NZ_LHAM01000006.1	chromosome	Zorya II	Zorya	Unknown	padloc	100850	104323	no	no	no	E2	chromosome
GCF_001619195.1	NZ_LHAM01000040.1	chromosome	CRISPR I-E	CRISPR	Phage nucleic acid cleavage	padloc	6796	15354	no	no	no	E2	chromosome
GCF_001619195.1	NZ_LHAM01000057.1	chromosome	RM II	RM	RM	padloc	18189	20058	no	no	no	E2	chromosome
GCF_001619205.1	NZ_LHAO01000011.1	chromosome	RM IIG	RM	RM	padloc	38989	43923	no	no	no	E2	chromosome
GCF_001619205.1	NZ_LHAO01000011.1	chromosome	Druantia III	Druantia	Unknown	padloc	47008	56681	no	no	no	E2	chromosome
GCF_001619205.1	NZ_LHAO01000011.1	chromosome	Zorya II	Zorya	Unknown	padloc	56893	60366	no	no	no	E2	chromosome
GCF_001619205.1	NZ_LHAO01000034.1	chromosome	CRISPR I-E	CRISPR	Phage nucleic acid cleavage	padloc	11217	19775	no	no	no	E2	chromosome
GCF_001619205.1	NZ_LHAO01000038.1	chromosome	RM I	RM	RM	padloc	20953	26675	no	no	no	E2	chromosome
GCF_001619205.1	NZ_LHAO01000056.1	chromosome	RM II	RM	RM	padloc	18130	19999	no	no	no	E2	chromosome
GCF_001619205.1	NZ_LHAO01000210.1	chromosome	dXTPase	dXTPase	Abi	padloc	574	1800	no	no	no	E2	chromosome
GCF_001619225.1	NZ_LHAQ01000022.1	chromosome	CRISPR I-E	CRISPR	Phage nucleic acid cleavage	padloc	30793	39351	no	no	no	E2	chromosome
GCF_001619225.1	NZ_LHAQ01000023.1	chromosome	RM IIG	RM	RM	padloc	32688	37622	no	no	no	E2	chromosome
GCF_001619225.1	NZ_LHAQ01000023.1	chromosome	Druantia III	Druantia	Unknown	padloc	40707	50380	no	no	no	E2	chromosome
GCF_001619225.1	NZ_LHAQ01000023.1	chromosome	Zorya II	Zorya	Unknown	padloc	50592	54065	no	no	no	E2	chromosome
GCF_001619225.1	NZ_LHAQ01000053.1	chromosome	RM I	RM	RM	padloc	20099	25821	no	no	no	E2	chromosome
GCF_001619225.1	NZ_LHAQ01000057.1	chromosome	RM II	RM	RM	padloc	18189	20058	no	no	no	E2	chromosome
GCF_001620375.1	NZ_LSZR01000079.1	chromosome	CRISPR I-F	CRISPR	Phage nucleic acid cleavage	padloc	28014	36361	no	no	no	B22	chromosome
GCF_001620375.1	NZ_LSZR01000090.1	chromosome	RM I	RM	RM	padloc	15535	21543	no	no	no	B22	chromosome
GCF_001620375.1	NZ_LSZR01000183.1	chromosome	Gabija	Gabija	Abi	padloc	11819	15617	no	no	no	B22	chromosome
GCF_001620375.1	NZ_LSZR01000228.1	chromosome	RM I	RM	RM	padloc	19185	24934	no	no	no	B22	chromosome
GCF_001620375.1	NZ_LSZR01000235.1	chromosome	RM II	RM	RM	padloc	1517	3386	no	no	no	B22	chromosome
GCF_001620375.1	NZ_LSZR01000241.1	chromosome	RM II	RM	RM	padloc	17439	19305	no	no	no	B22	chromosome
GCF_001620905.1	NZ_LVRF01000019.1	chromosome	DRT II	DRT	Unknown	padloc	7881	9780	no	no	no	B21	chromosome
GCF_001620905.1	NZ_LVRF01000041.1	chromosome	RM II	RM	RM	padloc	8852	10721	no	no	no	B21	chromosome
GCF_001620905.1	NZ_LVRF01000046.1	chromosome	RM I	RM	RM	padloc	24293	30564	no	no	no	B21	chromosome
GCF_001620905.1	NZ_LVRF01000067.1	chromosome	RM II	RM	RM	padloc	3633	8208	no	no	no	B21	chromosome
GCF_001620905.1	NZ_LVRF01000265.1	chromosome	AbiE	AbiE	Abi	padloc	20774	22463	no	no	no	B21	chromosome
GCF_001620905.1	NZ_LVRF01000265.1	chromosome	RM I	RM	RM	padloc	14524	20490	no	no	no	B21	chromosome
GCF_001620905.1	NZ_LVRF01000306.1	chromosome	Retron I-C	Retron	Abi	padloc	11897	13654	no	no	no	B21	chromosome
GCF_001620915.1	NZ_LVRE01000001.1	chromosome	CRISPR I-E	CRISPR	Phage nucleic acid cleavage	padloc	102148	110709	no	no	no	unassigned	chromosome
GCF_001620915.1	NZ_LVRE01000045.1	chromosome	Kiwa	Kiwa	Unknown	padloc	7596	9235	no	no	no	unassigned	chromosome
GCF_001620915.1	NZ_LVRE01000059.1	chromosome	RM II	RM	RM	padloc	709	2578	no	no	no	unassigned	chromosome
GCF_001620915.1	NZ_LVRE01000065.1	chromosome	AVAST IV	AVAST	Abi	padloc	2550	7313	no	no	no	unassigned	chromosome
GCF_001620915.1	NZ_LVRE01000116.1	chromosome	Shedu	Shedu	Phage nucleic acid cleavage	padloc	2250	3476	no	no	no	unassigned	chromosome
GCF_001620915.1	NZ_LVRE01000265.1	chromosome	AbiE	AbiE	Abi	padloc	79942	81631	no	no	no	unassigned	chromosome
GCF_001620915.1	NZ_LVRE01000265.1	chromosome	DRT III	DRT	Unknown	padloc	81947	85156	no	no	no	unassigned	chromosome
GCF_001620915.1	NZ_LVRE01000304.1	chromosome	RM I	RM	RM	padloc	7728	14395	no	no	no	unassigned	chromosome
GCF_001620915.1	NZ_LVRE01000304.1	chromosome	RM IV	RM	RM	padloc	6626	7540	no	no	no	unassigned	chromosome
GCF_001620925.1	NZ_LVRC01000042.1	chromosome	RM II	RM	RM	padloc	2368	4237	no	no	no	B21	chromosome
GCF_001620925.1	NZ_LVRC01000049.1	chromosome	RM II	RM	RM	padloc	4989	9564	no	no	no	B21	chromosome
GCF_001620925.1	NZ_LVRC01000089.1	plasmid	CBASS I	CBASS	Abi	padloc	197	2128	no	no	no	B21	plasmid
GCF_001620925.1	NZ_LVRC01000311.1	chromosome	AbiE	AbiE	Abi	padloc	9137	10826	no	no	no	B21	chromosome
GCF_001620925.1	NZ_LVRC01000311.1	chromosome	RM I	RM	RM	padloc	2887	8853	no	no	no	B21	chromosome
GCF_001620925.1	NZ_LVRC01000349.1	chromosome	Retron I-C	Retron	Abi	padloc	56079	57836	no	no	no	B21	chromosome
GCF_001620935.1	NZ_LVRD01000056.1	plasmid	RM I	RM	RM	padloc	363	6437	no	no	no	B21	plasmid
GCF_001620935.1	NZ_LVRD01000072.1	plasmid	CBASS I	CBASS	Abi	padloc	235	2166	no	no	no	B21	plasmid
GCF_001620935.1	NZ_LVRD01000098.1	plasmid	Retron V	Retron	Abi	padloc	829	2176	no	no	no	B21	plasmid
GCF_001620935.1	NZ_LVRD01000216.1	chromosome	RM I	RM	RM	padloc	39447	45718	no	no	no	B21	chromosome
GCF_001620935.1	NZ_LVRD01000268.1	chromosome	AbiE	AbiE	Abi	padloc	18113	19802	no	no	no	B21	chromosome
GCF_001620935.1	NZ_LVRD01000268.1	chromosome	RM I	RM	RM	padloc	20086	26052	no	no	no	B21	chromosome
GCF_001620935.1	NZ_LVRD01000288.1	chromosome	Retron I-C	Retron	Abi	padloc	1565	3322	no	no	no	B21	chromosome
GCF_001620985.1	NZ_LVRG01000021.1	chromosome	RM II	RM	RM	padloc	2368	4237	no	no	no	B22	chromosome
GCF_001620985.1	NZ_LVRG01000090.1	chromosome	Retron I-B	Retron	Abi	padloc	14032	16343	no	no	no	B22	chromosome
GCF_001620985.1	NZ_LVRG01000191.1	chromosome	RM II	RM	RM	padloc	25185	29760	no	no	no	B22	chromosome
GCF_001620985.1	NZ_LVRG01000231.1	chromosome	Thoeris I	Thoeris	Abi	padloc	11507	14044	no	no	no	B22	chromosome
GCF_001620995.2	NZ_LVRH02000001.1	chromosome	AbiE	AbiE	Abi	padloc	4462208	4463897	no	no	no	unassigned	chromosome
GCF_001620995.2	NZ_LVRH02000001.1	chromosome	DRT III	DRT	Unknown	padloc	4458683	4461892	no	no	no	unassigned	chromosome
GCF_001620995.2	NZ_LVRH02000001.1	chromosome	Dpd	Dpd	RM-like	padloc	3978235	3999213	no	no	no	unassigned	chromosome
GCF_001620995.2	NZ_LVRH02000001.1	chromosome	RM I	RM	RM	padloc	4087820	4094211	no	no	no	unassigned	chromosome
GCF_001620995.2	NZ_LVRH02000001.1	chromosome	RM II	RM	RM	padloc	1262828	1264697	no	no	no	unassigned	chromosome
GCF_001620995.2	NZ_LVRH02000001.1	chromosome	CRISPR I-E	CRISPR	Phage nucleic acid cleavage	padloc	2169382	2177943	no	no	no	unassigned	chromosome
GCF_001620995.2	NZ_LVRH02000001.1	chromosome	Septu I	Septu	Unknown	padloc	1220139	1222075	no	no	no	unassigned	chromosome
GCF_001621005.1	NZ_LVRI01000002.1	chromosome	DRT I	DRT	Unknown	padloc	72856	74226	no	no	no	B22	chromosome
GCF_001621005.1	NZ_LVRI01000047.1	chromosome	RM II	RM	RM	padloc	2368	4237	no	no	no	B22	chromosome
GCF_001621005.1	NZ_LVRI01000246.1	chromosome	Thoeris I	Thoeris	Abi	padloc	11507	14044	no	no	no	B22	chromosome
GCF_001621035.2	NZ_LVRJ02000001.1	chromosome	AbiE	AbiE	Abi	padloc	4489021	4490710	no	no	no	B21	chromosome
GCF_001621035.2	NZ_LVRJ02000001.1	chromosome	DRT II	DRT	Unknown	padloc	249811	251710	no	no	no	B21	chromosome
GCF_001621035.2	NZ_LVRJ02000001.1	chromosome	RM I	RM	RM	padloc	4490994	4496960	no	no	no	B21	chromosome
GCF_001621035.2	NZ_LVRJ02000001.1	chromosome	RM I	RM	RM	padloc	4868614	4874885	no	no	no	B21	chromosome
GCF_001621035.2	NZ_LVRJ02000001.1	chromosome	RM II	RM	RM	padloc	2694183	2696052	no	no	no	B21	chromosome
GCF_001621035.2	NZ_LVRJ02000001.1	chromosome	Retron I-C	Retron	Abi	padloc	3463575	3465332	no	no	no	B21	chromosome
GCF_001621035.2	NZ_LVRJ02000003.1	plasmid	RM I	RM	RM	padloc	33527	39589	no	no	no	B21	plasmid
GCF_001621035.2	NZ_LVRJ02000003.1	plasmid	CBASS I	CBASS	Abi	padloc	30548	32479	no	no	no	B21	plasmid
GCF_001621065.1	NZ_LVRL01000023.1	chromosome	Retron I-C	Retron	Abi	padloc	225	1982	no	no	no	B21	chromosome
GCF_001621065.1	NZ_LVRL01000028.1	chromosome	RM II	RM	RM	padloc	4984	9559	no	no	no	B21	chromosome
GCF_001621065.1	NZ_LVRL01000053.1	plasmid	CBASS I	CBASS	Abi	padloc	6589	8520	no	no	no	B21	plasmid
GCF_001621065.1	NZ_LVRL01000101.1	chromosome	RM I	RM	RM	padloc	1	5953	no	no	no	B21	chromosome
GCF_001621065.1	NZ_LVRL01000200.1	chromosome	RM I	RM	RM	padloc	50390	56661	no	no	no	B21	chromosome
GCF_001621065.1	NZ_LVRL01000202.1	chromosome	AVAST IV	AVAST	Abi	padloc	25813	30576	no	no	no	B21	chromosome
GCF_001621065.1	NZ_LVRL01000202.1	chromosome	RM I	RM	RM	padloc	8533	18612	GCF_001621065.1_prophage_2	Myoviridae	full	B21	prophage in chromosome
GCF_001621065.1	NZ_LVRL01000257.1	chromosome	RM I	RM	RM	padloc	792	6758	no	no	no	B21	chromosome
GCF_001621065.1	NZ_LVRL01000259.1	chromosome	AbiE	AbiE	Abi	padloc	1	1439	no	no	no	B21	chromosome
GCF_001621075.1	NZ_LVRK01000013.1	chromosome	RM I	RM	RM	padloc	11762	18455	no	no	no	unassigned	chromosome
GCF_001621075.1	NZ_LVRK01000013.1	chromosome	RM IV	RM	RM	padloc	10660	11574	no	no	no	unassigned	chromosome
GCF_001621075.1	NZ_LVRK01000013.1	chromosome	Druantia III	Druantia	Unknown	padloc	21668	31315	no	no	no	unassigned	chromosome
GCF_001621075.1	NZ_LVRK01000101.1	chromosome	RM II	RM	RM	padloc	34115	35984	no	no	no	unassigned	chromosome
GCF_001621085.1	NZ_LVRM01000040.1	chromosome	RM I	RM	RM	padloc	58426	64697	no	no	no	B22	chromosome
GCF_001621085.1	NZ_LVRM01000056.1	chromosome	CBASS I	CBASS	Abi	padloc	11824	13735	no	no	no	B22	chromosome
GCF_001621085.1	NZ_LVRM01000056.1	chromosome	qatABCD	qatABCD	Unknown	padloc	14288	18847	no	no	no	B22	chromosome
GCF_001621085.1	NZ_LVRM01000061.1	chromosome	RM II	RM	RM	padloc	100312	102181	no	no	no	B22	chromosome
GCF_001621085.1	NZ_LVRM01000061.1	chromosome	RM III	RM	RM	padloc	156989	161935	no	no	no	B22	chromosome
GCF_001621085.1	NZ_LVRM01000087.1	chromosome	RM II	RM	RM	padloc	4400	8975	no	no	no	B22	chromosome
GCF_001621125.1	NZ_LVRN01000004.1	chromosome	CBASS I	CBASS	Abi	padloc	7022	8933	no	no	no	B22	chromosome
GCF_001621125.1	NZ_LVRN01000004.1	chromosome	qatABCD	qatABCD	Unknown	padloc	1910	6469	no	no	no	B22	chromosome
GCF_001621125.1	NZ_LVRN01000062.1	chromosome	RM II	RM	RM	padloc	4458	9033	no	no	no	B22	chromosome
GCF_001621125.1	NZ_LVRN01000068.1	chromosome	RM III	RM	RM	padloc	28452	33398	no	no	no	B22	chromosome
GCF_001621125.1	NZ_LVRN01000234.1	chromosome	RM II	RM	RM	padloc	26074	27943	no	no	no	B22	chromosome
GCF_001621145.1	NZ_LVRO01000010.1	chromosome	AVAST IV	AVAST	Abi	padloc	1397	6160	no	no	no	unassigned	chromosome
GCF_001621145.1	NZ_LVRO01000034.1	chromosome	Shedu	Shedu	Phage nucleic acid cleavage	padloc	1878	3104	no	no	no	unassigned	chromosome
GCF_001621145.1	NZ_LVRO01000079.1	chromosome	AbiE	AbiE	Abi	padloc	7275	8964	no	no	no	unassigned	chromosome
GCF_001621145.1	NZ_LVRO01000079.1	chromosome	DRT III	DRT	Unknown	padloc	3750	6959	no	no	no	unassigned	chromosome
GCF_001621145.1	NZ_LVRO01000115.1	chromosome	RM I	RM	RM	padloc	39143	44446	no	no	no	unassigned	chromosome
GCF_001621145.1	NZ_LVRO01000115.1	chromosome	RM IV	RM	RM	padloc	44634	45548	no	no	no	unassigned	chromosome
GCF_001621145.1	NZ_LVRO01000138.1	chromosome	Kiwa	Kiwa	Unknown	padloc	40075	41714	no	no	no	unassigned	chromosome
GCF_001621145.1	NZ_LVRO01000163.1	chromosome	RM II	RM	RM	padloc	709	2578	no	no	no	unassigned	chromosome
GCF_001621145.1	NZ_LVRO01000168.1	chromosome	CRISPR I-E	CRISPR	Phage nucleic acid cleavage	padloc	102370	110931	no	no	no	unassigned	chromosome
GCF_001621165.1	NZ_LVRP01000002.1	chromosome	Retron I-B	Retron	Abi	padloc	1278	4739	no	no	no	unassigned	chromosome
GCF_001621165.1	NZ_LVRP01000022.1	chromosome	RM II	RM	RM	padloc	1	1640	no	no	no	unassigned	chromosome
GCF_001621165.1	NZ_LVRP01000069.1	chromosome	AbiD	AbiD	Abi	padloc	742	1719	no	no	no	unassigned	chromosome
GCF_001621165.1	NZ_LVRP01000078.1	chromosome	AbiE	AbiE	Abi	padloc	3383	4664	no	no	no	unassigned	chromosome
GCF_001621165.1	NZ_LVRP01000103.1	plasmid	RM II	RM	RM	padloc	1452	4103	no	no	no	unassigned	plasmid
GCF_001621165.1	NZ_LVRP01000124.1	chromosome	CRISPR I-E	CRISPR	Phage nucleic acid cleavage	padloc	20994	29555	no	no	no	unassigned	chromosome
GCF_001621165.1	NZ_LVRP01000358.1	chromosome	RM I	RM	RM	padloc	11762	18455	no	no	no	unassigned	chromosome
GCF_001621165.1	NZ_LVRP01000358.1	chromosome	RM IV	RM	RM	padloc	10660	11574	no	no	no	unassigned	chromosome
GCF_001621175.1	NZ_LVRQ01000006.1	chromosome	CRISPR I-E	CRISPR	Phage nucleic acid cleavage	padloc	99281	107800	no	no	no	unassigned	chromosome
GCF_001621175.1	NZ_LVRQ01000027.1	chromosome	AbiE	AbiE	Abi	padloc	65921	67574	no	no	no	unassigned	chromosome
GCF_001621175.1	NZ_LVRQ01000027.1	chromosome	Dnd_ABCDE	Dnd	RM-like	padloc	78907	83966	no	no	no	unassigned	chromosome
GCF_001621175.1	NZ_LVRQ01000027.1	chromosome	Dnd_FGH	Dnd	RM-like	padloc	69142	77162	no	no	no	unassigned	chromosome
GCF_001621175.1	NZ_LVRQ01000030.1	chromosome	RM II	RM	RM	padloc	66778	68633	no	no	no	unassigned	chromosome
GCF_001621175.1	NZ_LVRQ01000030.1	chromosome	Kiwa	Kiwa	Unknown	padloc	72881	74427	no	no	no	unassigned	chromosome
GCF_001621175.1	NZ_LVRQ01000122.1	chromosome	RM II	RM	RM	padloc	65159	67028	no	no	no	unassigned	chromosome
GCF_001621205.1	NZ_LVRR01000019.1	chromosome	PrrC	PrrC	Abi	padloc	7087	8190	no	no	no	B21	chromosome
GCF_001621205.1	NZ_LVRR01000019.1	chromosome	RM I	RM	RM	padloc	5483	12488	no	no	no	B21	chromosome
GCF_001621205.1	NZ_LVRR01000043.1	chromosome	RM II	RM	RM	padloc	2943	7518	no	no	no	B21	chromosome
GCF_001621205.1	NZ_LVRR01000067.1	plasmid	CBASS I	CBASS	Abi	padloc	264	2195	no	no	no	B21	plasmid
GCF_001621205.1	NZ_LVRR01000068.1	chromosome	Retron I-C	Retron	Abi	padloc	39042	40799	no	no	no	B21	chromosome
GCF_001621205.1	NZ_LVRR01000124.1	chromosome	RM II	RM	RM	padloc	14378	16247	no	no	no	B21	chromosome
GCF_001621205.1	NZ_LVRR01000381.1	chromosome	RM I	RM	RM	padloc	9089	15360	no	no	no	B21	chromosome
GCF_001621205.1	NZ_LVRR01000395.1	chromosome	AbiE	AbiE	Abi	padloc	18113	19802	no	no	no	B21	chromosome
GCF_001621205.1	NZ_LVRR01000395.1	chromosome	RM I	RM	RM	padloc	20086	24331	no	no	no	B21	chromosome
GCF_001621225.1	NZ_LVRS01000013.1	chromosome	RM III	RM	RM	padloc	8365	13311	no	no	no	B22	chromosome
GCF_001621225.1	NZ_LVRS01000035.1	chromosome	RM II	RM	RM	padloc	26894	28763	no	no	no	B22	chromosome
GCF_001621225.1	NZ_LVRS01000035.1	chromosome	Thoeris I	Thoeris	Abi	padloc	5681	8218	no	no	no	B22	chromosome
GCF_001621225.1	NZ_LVRS01000066.1	chromosome	RM I	RM	RM	padloc	31434	37108	no	no	no	B22	chromosome
GCF_001621225.1	NZ_LVRS01000096.1	chromosome	DRT I	DRT	Unknown	padloc	23543	24913	no	no	no	B22	chromosome
GCF_001621245.1	NZ_LVRT01000003.1	plasmid	RM I	RM	RM	padloc	363	6437	no	no	no	B21	plasmid
GCF_001621245.1	NZ_LVRT01000007.1	plasmid	CBASS I	CBASS	Abi	padloc	6782	8713	no	no	no	B21	plasmid
GCF_001621245.1	NZ_LVRT01000115.1	chromosome	Retron I-C	Retron	Abi	padloc	56785	58542	no	no	no	B21	chromosome
GCF_001621245.1	NZ_LVRT01000119.1	chromosome	RM I	RM	RM	padloc	71490	77761	no	no	no	B21	chromosome
GCF_001621245.1	NZ_LVRT01000130.1	chromosome	RM II	RM	RM	padloc	125799	127668	no	no	no	B21	chromosome
GCF_001621245.1	NZ_LVRT01000168.1	chromosome	AbiE	AbiE	Abi	padloc	2557	4246	no	no	no	B21	chromosome
GCF_001621245.1	NZ_LVRT01000168.1	chromosome	RM I	RM	RM	padloc	4530	10496	no	no	no	B21	chromosome
GCF_001621245.1	NZ_LVRT01000191.1	chromosome	RM II	RM	RM	padloc	3385	7960	no	no	no	B21	chromosome
GCF_001621265.1	NZ_LVRU01000019.1	chromosome	DRT I	DRT	Unknown	padloc	12410	13936	no	no	no	B21	chromosome
GCF_001621265.1	NZ_LVRU01000025.1	chromosome	AbiE	AbiE	Abi	padloc	59377	61066	no	no	no	B21	chromosome
GCF_001621265.1	NZ_LVRU01000025.1	chromosome	RM I	RM	RM	padloc	61350	67316	no	no	no	B21	chromosome
GCF_001621265.1	NZ_LVRU01000030.1	chromosome	Retron I-C	Retron	Abi	padloc	8071	9828	no	no	no	B21	chromosome
GCF_001621265.1	NZ_LVRU01000035.1	chromosome	RM II	RM	RM	padloc	8853	10722	no	no	no	B21	chromosome
GCF_001621265.1	NZ_LVRU01000039.1	chromosome	Retron VI	Retron	Abi	padloc	5078	6758	no	no	no	B21	chromosome
GCF_001621265.1	NZ_LVRU01000055.1	chromosome	RM I	RM	RM	padloc	39447	45718	no	no	no	B21	chromosome
GCF_001621265.1	NZ_LVRU01000056.1	chromosome	RM I	RM	RM	padloc	363	6425	no	no	no	B21	chromosome
GCF_001621265.1	NZ_LVRU01000057.1	chromosome	RM II	RM	RM	padloc	4989	9564	no	no	no	B21	chromosome
GCF_001621265.1	NZ_LVRU01000062.1	plasmid	CBASS I	CBASS	Abi	padloc	218	2149	no	no	no	B21	plasmid
GCF_001621265.1	NZ_LVRU01000063.1	chromosome	CBASS I	CBASS	Abi	padloc	1130	2412	no	no	no	B21	chromosome
GCF_001621275.1	NZ_LVRV01000110.1	chromosome	Retron I-C	Retron	Abi	padloc	225	1982	no	no	no	B21	chromosome
GCF_001621275.1	NZ_LVRV01000111.1	chromosome	RM II	RM	RM	padloc	52226	54081	no	no	no	B21	chromosome
GCF_001621275.1	NZ_LVRV01000111.1	chromosome	Kiwa	Kiwa	Unknown	padloc	58332	59878	no	no	no	B21	chromosome
GCF_001621275.1	NZ_LVRV01000120.1	chromosome	Gabija	Gabija	Abi	padloc	7390	9962	no	no	no	B21	chromosome
GCF_001621275.1	NZ_LVRV01000120.1	chromosome	tmn	tmn	Unknown	padloc	2497	6291	no	no	no	B21	chromosome
GCF_001621275.1	NZ_LVRV01000141.1	chromosome	RM II	RM	RM	padloc	54629	56498	no	no	no	B21	chromosome
GCF_001621275.1	NZ_LVRV01000153.1	chromosome	RM II	RM	RM	padloc	1016	5591	no	no	no	B21	chromosome
GCF_001621275.1	NZ_LVRV01000175.1	chromosome	RM I	RM	RM	padloc	792	6758	no	no	no	B21	chromosome
GCF_001621275.1	NZ_LVRV01000177.1	chromosome	AbiE	AbiE	Abi	padloc	1	1439	no	no	no	B21	chromosome
GCF_001621305.1	NZ_LVRW01000046.1	chromosome	RM II	RM	RM	padloc	8853	10722	no	no	no	B21	chromosome
GCF_001621305.1	NZ_LVRW01000067.1	chromosome	RM I	RM	RM	padloc	5497	11768	no	no	no	B21	chromosome
GCF_001621305.1	NZ_LVRW01000078.1	chromosome	Retron I-C	Retron	Abi	padloc	10100	11857	no	no	no	B21	chromosome
GCF_001621305.1	NZ_LVRW01000100.1	chromosome	RM II	RM	RM	padloc	4990	9565	no	no	no	B21	chromosome
GCF_001621305.1	NZ_LVRW01000108.1	chromosome	AbiE	AbiE	Abi	padloc	76253	77942	no	no	no	B21	chromosome
GCF_001621305.1	NZ_LVRW01000108.1	chromosome	RM I	RM	RM	padloc	70003	75969	no	no	no	B21	chromosome
GCF_001621305.1	NZ_LVRW01000112.1	plasmid	CBASS I	CBASS	Abi	padloc	264	2195	no	no	no	B21	plasmid
GCF_001621325.1	NZ_LVRX01000002.1	chromosome	AbiE	AbiE	Abi	padloc	1	1439	no	no	no	B21	chromosome
GCF_001621325.1	NZ_LVRX01000003.1	chromosome	RM II	RM	RM	padloc	3548	8123	no	no	no	B21	chromosome
GCF_001621325.1	NZ_LVRX01000004.1	chromosome	RM II	RM	RM	padloc	8853	10722	no	no	no	B21	chromosome
GCF_001621325.1	NZ_LVRX01000025.1	plasmid	CBASS I	CBASS	Abi	padloc	359	2290	no	no	no	B21	plasmid
GCF_001621325.1	NZ_LVRX01000035.1	chromosome	RM I	RM	RM	padloc	39986	46257	no	no	no	B21	chromosome
GCF_001621325.1	NZ_LVRX01000237.1	chromosome	Retron I-C	Retron	Abi	padloc	1565	3322	no	no	no	B21	chromosome
GCF_001621325.1	NZ_LVRX01000252.1	chromosome	RM I	RM	RM	padloc	792	6758	no	no	no	B21	chromosome
GCF_001621345.1	NZ_LVRY01000001.1	chromosome	RM I	RM	RM	padloc	164636	170373	no	no	no	B22	chromosome
GCF_001621345.1	NZ_LVRY01000001.1	chromosome	RM III	RM	RM	padloc	116199	121296	no	no	no	B22	chromosome
GCF_001621345.1	NZ_LVRY01000019.1	chromosome	dXTPase	dXTPase	Abi	padloc	37810	39042	no	no	no	B22	chromosome
GCF_001621345.1	NZ_LVRY01000029.1	chromosome	RM II	RM	RM	padloc	2368	4237	no	no	no	B22	chromosome
GCF_001621355.1	NZ_LVRZ01000024.1	chromosome	Retron I-C	Retron	Abi	padloc	50525	52282	no	no	no	B21	chromosome
GCF_001621355.1	NZ_LVRZ01000035.1	chromosome	AbiE	AbiE	Abi	padloc	67770	69459	no	no	no	B21	chromosome
GCF_001621355.1	NZ_LVRZ01000035.1	chromosome	RM I	RM	RM	padloc	69743	75709	no	no	no	B21	chromosome
GCF_001621355.1	NZ_LVRZ01000136.1	chromosome	RM II	RM	RM	padloc	44975	46844	no	no	no	B21	chromosome
GCF_001621355.1	NZ_LVRZ01000158.1	chromosome	RM II	RM	RM	padloc	3796	8371	no	no	no	B21	chromosome
GCF_001621385.1	NZ_LVSA01000106.1	chromosome	CBASS I	CBASS	Abi	padloc	7031	8942	no	no	no	B22	chromosome
GCF_001621385.1	NZ_LVSA01000106.1	chromosome	qatABCD	qatABCD	Unknown	padloc	1919	6478	no	no	no	B22	chromosome
GCF_001621385.1	NZ_LVSA01000120.1	chromosome	RM I	RM	RM	padloc	26153	31890	no	no	no	B22	chromosome
GCF_001621385.1	NZ_LVSA01000129.1	chromosome	Septu I	Septu	Unknown	padloc	13002	15376	no	no	no	B22	chromosome
GCF_001621385.1	NZ_LVSA01000171.1	plasmid	Gabija	Gabija	Abi	padloc	9924	12496	no	no	no	B22	plasmid
GCF_001621385.1	NZ_LVSA01000171.1	plasmid	tmn	tmn	Unknown	padloc	5031	8825	no	no	no	B22	plasmid
GCF_001621405.1	NZ_LVSB01000003.1	chromosome	RM II	RM	RM	padloc	2946	6147	no	no	no	unassigned	chromosome
GCF_001621405.1	NZ_LVSB01000010.1	plasmid	CBASS I	CBASS	Abi	padloc	264	2195	no	no	no	unassigned	plasmid
GCF_001621405.1	NZ_LVSB01000120.1	chromosome	RM II	RM	RM	padloc	16458	18327	no	no	no	unassigned	chromosome
GCF_001621405.1	NZ_LVSB01000184.1	chromosome	RM IV	RM	RM	padloc	4892	5806	no	no	no	unassigned	chromosome
GCF_001621415.1	NZ_LVSC01000001.1	chromosome	RM I	RM	RM	padloc	164708	170979	no	no	no	B21	chromosome
GCF_001621415.1	NZ_LVSC01000022.1	chromosome	RM II	RM	RM	padloc	6931	11506	no	no	no	B21	chromosome
GCF_001621415.1	NZ_LVSC01000042.1	plasmid	Gabija	Gabija	Abi	padloc	7390	9962	no	no	no	B21	plasmid
GCF_001621415.1	NZ_LVSC01000042.1	plasmid	tmn	tmn	Unknown	padloc	2497	6291	no	no	no	B21	plasmid
GCF_001621415.1	NZ_LVSC01000051.1	plasmid	RM II	RM	RM	padloc	5898	8549	no	no	no	B21	plasmid
GCF_001621415.1	NZ_LVSC01000238.1	chromosome	Retron I-C	Retron	Abi	padloc	2277	4034	no	no	no	B21	chromosome
GCF_001621415.1	NZ_LVSC01000254.1	chromosome	RM I	RM	RM	padloc	792	6758	no	no	no	B21	chromosome
GCF_001621415.1	NZ_LVSC01000259.1	chromosome	AbiE	AbiE	Abi	padloc	1	1439	no	no	no	B21	chromosome
GCF_001621435.1	NZ_LVSD01000001.1	chromosome	Retron I-C	Retron	Abi	padloc	13677	15434	GCF_001621435.1_prophage_1	Myoviridae	full	B1	prophage in chromosome
GCF_001621435.1	NZ_LVSD01000002.1	chromosome	CRISPR I-E	CRISPR	Phage nucleic acid cleavage	padloc	24767	33325	no	no	no	B1	chromosome
GCF_001621435.1	NZ_LVSD01000032.1	chromosome	RM IV	RM	RM	padloc	1459	3348	no	no	no	B1	chromosome
GCF_001621435.1	NZ_LVSD01000062.1	chromosome	DRT II	DRT	Unknown	padloc	299	2198	no	no	no	B1	chromosome
GCF_001621435.1	NZ_LVSD01000121.1	chromosome	RM II	RM	RM	padloc	39056	40925	no	no	no	B1	chromosome
GCF_001621435.1	NZ_LVSD01000185.1	chromosome	RM II	RM	RM	padloc	79925	84500	no	no	no	B1	chromosome
GCF_001621435.1	NZ_LVSD01000197.1	chromosome	RM I	RM	RM	padloc	13659	19694	no	no	no	B1	chromosome
GCF_001621465.1	NZ_LVSE01000012.1	chromosome	RM I	RM	RM	padloc	363	6425	no	no	no	B21	chromosome
GCF_001621465.1	NZ_LVSE01000015.1	chromosome	RM II	RM	RM	padloc	3361	7936	no	no	no	B21	chromosome
GCF_001621465.1	NZ_LVSE01000029.1	plasmid	CBASS I	CBASS	Abi	padloc	469	2400	no	no	no	B21	plasmid
GCF_001621465.1	NZ_LVSE01000101.1	chromosome	RM II	RM	RM	padloc	8853	10722	no	no	no	B21	chromosome
GCF_001621465.1	NZ_LVSE01000128.1	chromosome	Retron I-C	Retron	Abi	padloc	56062	57819	no	no	no	B21	chromosome
GCF_001621465.1	NZ_LVSE01000150.1	chromosome	AbiE	AbiE	Abi	padloc	18115	19804	no	no	no	B21	chromosome
GCF_001621465.1	NZ_LVSE01000150.1	chromosome	RM I	RM	RM	padloc	20088	26054	no	no	no	B21	chromosome
GCF_001621465.1	NZ_LVSE01000177.1	chromosome	RM I	RM	RM	padloc	39447	45718	no	no	no	B21	chromosome
GCF_001621485.1	NZ_LVSG01000002.1	chromosome	AbiE	AbiE	Abi	padloc	18115	19804	no	no	no	B21	chromosome
GCF_001621485.1	NZ_LVSG01000002.1	chromosome	RM I	RM	RM	padloc	20088	26054	no	no	no	B21	chromosome
GCF_001621485.1	NZ_LVSG01000013.1	chromosome	RM I	RM	RM	padloc	50400	56671	no	no	no	B21	chromosome
GCF_001621485.1	NZ_LVSG01000019.1	chromosome	RM II	RM	RM	padloc	4989	9564	no	no	no	B21	chromosome
GCF_001621485.1	NZ_LVSG01000021.1	chromosome	RM II	RM	RM	padloc	8853	10722	no	no	no	B21	chromosome
GCF_001621485.1	NZ_LVSG01000070.1	plasmid	RM II	RM	RM	padloc	132	2783	no	no	no	B21	plasmid
GCF_001621485.1	NZ_LVSG01000184.1	chromosome	Retron I-C	Retron	Abi	padloc	2297	4054	no	no	no	B21	chromosome
GCF_001621505.1	NZ_LVSF01000002.1	chromosome	RM I	RM	RM	padloc	8007	13744	no	no	no	B22	chromosome
GCF_001621505.1	NZ_LVSF01000004.1	chromosome	Septu I	Septu	Unknown	padloc	13832	16206	no	no	no	B22	chromosome
GCF_001621505.1	NZ_LVSF01000050.1	plasmid	Gabija	Gabija	Abi	padloc	641	3213	no	no	no	B22	plasmid
GCF_001621505.1	NZ_LVSF01000050.1	plasmid	tmn	tmn	Unknown	padloc	4312	8106	no	no	no	B22	plasmid
GCF_001621505.1	NZ_LVSF01000194.1	chromosome	RM II	RM	RM	padloc	30335	31978	no	no	no	B22	chromosome
GCF_001621505.1	NZ_LVSF01000199.1	chromosome	CBASS I	CBASS	Abi	padloc	18213	20124	no	no	no	B22	chromosome
GCF_001621505.1	NZ_LVSF01000199.1	chromosome	qatABCD	qatABCD	Unknown	padloc	13101	17660	no	no	no	B22	chromosome
GCF_001621515.1	NZ_LVSH01000002.1	chromosome	RM II	RM	RM	padloc	72830	74699	no	no	no	B21	chromosome
GCF_001621515.1	NZ_LVSH01000004.1	chromosome	RM II	RM	RM	padloc	4989	9564	no	no	no	B21	chromosome
GCF_001621515.1	NZ_LVSH01000043.1	plasmid	CBASS I	CBASS	Abi	padloc	1985	3916	no	no	no	B21	plasmid
GCF_001621515.1	NZ_LVSH01000140.1	chromosome	RM I	RM	RM	padloc	15423	21694	no	no	no	B21	chromosome
GCF_001621515.1	NZ_LVSH01000146.1	chromosome	AbiE	AbiE	Abi	padloc	1821	3510	no	no	no	B21	chromosome
GCF_001621515.1	NZ_LVSH01000166.1	chromosome	Retron I-C	Retron	Abi	padloc	59418	61175	no	no	no	B21	chromosome
GCF_001621515.1	NZ_LVSH01000201.1	chromosome	RM I	RM	RM	padloc	420	6494	no	no	no	B21	chromosome
GCF_001621545.1	NZ_LVSI01000057.1	chromosome	RM I	RM	RM	padloc	38958	45651	no	no	no	unassigned	chromosome
GCF_001621545.1	NZ_LVSI01000057.1	chromosome	RM IV	RM	RM	padloc	37856	38770	no	no	no	unassigned	chromosome
GCF_001621545.1	NZ_LVSI01000057.1	chromosome	Druantia III	Druantia	Unknown	padloc	48864	58511	no	no	no	unassigned	chromosome
GCF_001621545.1	NZ_LVSI01000184.1	chromosome	RM II	RM	RM	padloc	13782	15651	no	no	no	unassigned	chromosome
GCF_001621545.1	NZ_LVSI01000213.1	chromosome	CRISPR I-E	CRISPR	Phage nucleic acid cleavage	padloc	92763	101324	no	no	no	unassigned	chromosome
GCF_001621565.1	NZ_LVSJ01000001.1	chromosome	AbiE	AbiE	Abi	padloc	133003	134692	no	no	no	B21	chromosome
GCF_001621565.1	NZ_LVSJ01000001.1	chromosome	RM I	RM	RM	padloc	134976	140942	no	no	no	B21	chromosome
GCF_001621565.1	NZ_LVSJ01000013.1	chromosome	Retron I-C	Retron	Abi	padloc	225	1982	no	no	no	B21	chromosome
GCF_001621565.1	NZ_LVSJ01000018.1	chromosome	RM II	RM	RM	padloc	3548	8123	no	no	no	B21	chromosome
GCF_001621565.1	NZ_LVSJ01000033.1	plasmid	RM I	RM	RM	padloc	1	5968	no	no	no	B21	plasmid
GCF_001621565.1	NZ_LVSJ01000042.1	plasmid	CBASS I	CBASS	Abi	padloc	482	2413	no	no	no	B21	plasmid
GCF_001621565.1	NZ_LVSJ01000174.1	chromosome	RM I	RM	RM	padloc	39443	45714	no	no	no	B21	chromosome
GCF_001621575.1	NZ_LVSK01000013.1	chromosome	AbiE	AbiE	Abi	padloc	1	1439	no	no	no	B21	chromosome
GCF_001621575.1	NZ_LVSK01000020.1	chromosome	RM I	RM	RM	padloc	540	6614	no	no	no	B21	chromosome
GCF_001621575.1	NZ_LVSK01000035.1	chromosome	RM I	RM	RM	padloc	39986	46257	no	no	no	B21	chromosome
GCF_001621575.1	NZ_LVSK01000047.1	plasmid	CBASS I	CBASS	Abi	padloc	194	2125	no	no	no	B21	plasmid
GCF_001621575.1	NZ_LVSK01000218.1	chromosome	Retron I-C	Retron	Abi	padloc	54207	55964	no	no	no	B21	chromosome
GCF_001621575.1	NZ_LVSK01000237.1	chromosome	RM II	RM	RM	padloc	16266	18135	no	no	no	B21	chromosome
GCF_001621575.1	NZ_LVSK01000261.1	chromosome	RM I	RM	RM	padloc	792	6758	no	no	no	B21	chromosome
GCF_001621575.1	NZ_LVSK01000279.1	chromosome	RM II	RM	RM	padloc	3548	8123	no	no	no	B21	chromosome
GCF_001621585.1	NZ_LVSL01000098.1	chromosome	AbiE	AbiE	Abi	padloc	3168	4449	no	no	no	unassigned	chromosome
GCF_001621585.1	NZ_LVSL01000223.1	chromosome	RM I	RM	RM	padloc	49440	56133	no	no	no	unassigned	chromosome
GCF_001621585.1	NZ_LVSL01000223.1	chromosome	RM IV	RM	RM	padloc	56321	57235	no	no	no	unassigned	chromosome
GCF_001621585.1	NZ_LVSL01000223.1	chromosome	Druantia III	Druantia	Unknown	padloc	36580	46227	no	no	no	unassigned	chromosome
GCF_001621585.1	NZ_LVSL01000294.1	chromosome	Retron I-B	Retron	Abi	padloc	12327	15788	no	no	no	unassigned	chromosome
GCF_001621585.1	NZ_LVSL01000320.1	chromosome	AbiD	AbiD	Abi	padloc	18073	19050	no	no	no	unassigned	chromosome
GCF_001621625.1	NZ_LVSM01000001.1	chromosome	CBASS I	CBASS	Abi	padloc	29788	31088	GCF_001621625.1_prophage_1	Siphoviridae	partial	B1	prophage in chromosome
GCF_001621625.1	NZ_LVSM01000109.1	chromosome	RM I	RM	RM	padloc	83727	90094	no	no	no	B1	chromosome
GCF_001621625.1	NZ_LVSM01000127.1	chromosome	CRISPR I-E	CRISPR	Phage nucleic acid cleavage	padloc	13178	18942	no	no	no	B1	chromosome
GCF_001621625.1	NZ_LVSM01000133.1	chromosome	RM II	RM	RM	padloc	2295	4164	no	no	no	B1	chromosome
GCF_001621645.1	NZ_LVSN01000028.1	chromosome	RM II	RM	RM	padloc	2295	4164	no	no	no	A	chromosome
GCF_001621645.1	NZ_LVSN01000178.1	chromosome	RM I	RM	RM	padloc	3944	9992	no	no	no	A	chromosome
GCF_001621645.1	NZ_LVSN01000182.1	chromosome	dXTPase	dXTPase	Abi	padloc	27228	28460	no	no	no	A	chromosome
GCF_001621645.1	NZ_LVSN01000201.1	chromosome	RM I	RM	RM	padloc	67822	74072	no	no	no	A	chromosome
GCF_001621645.1	NZ_LVSN01000207.1	chromosome	AVAST IV	AVAST	Abi	padloc	14992	19755	no	no	no	A	chromosome
GCF_001621645.1	NZ_LVSN01000213.1	plasmid	PifA	PifA	Abi	padloc	13710	15935	no	no	no	A	plasmid
GCF_001621665.2	NZ_LVSP02000001.1	chromosome	RM I	RM	RM	padloc	1713179	1718916	no	no	no	B22	chromosome
GCF_001621665.2	NZ_LVSP02000001.1	chromosome	RM II	RM	RM	padloc	1826061	1828459	no	no	no	B22	chromosome
GCF_001621665.2	NZ_LVSP02000001.1	chromosome	RM II	RM	RM	padloc	4621018	4622887	no	no	no	B22	chromosome
GCF_001621665.2	NZ_LVSP02000001.1	chromosome	CBASS I	CBASS	Abi	padloc	1988637	1990548	no	no	no	B22	chromosome
GCF_001621675.1	NZ_LVSO01000026.1	chromosome	RM II	RM	RM	padloc	90886	92755	no	no	no	B22	chromosome
GCF_001621675.1	NZ_LVSO01000026.1	chromosome	Thoeris I	Thoeris	Abi	padloc	111439	113976	no	no	no	B22	chromosome
GCF_001621675.1	NZ_LVSO01000039.1	chromosome	dXTPase	dXTPase	Abi	padloc	34827	36059	no	no	no	B22	chromosome
GCF_001621675.1	NZ_LVSO01000041.1	chromosome	AbiE	AbiE	Abi	padloc	1408	2689	no	no	no	B22	chromosome
GCF_001621675.1	NZ_LVSO01000085.1	chromosome	RM I	RM	RM	padloc	172536	178273	no	no	no	B22	chromosome
GCF_001621675.1	NZ_LVSO01000085.1	chromosome	RM III	RM	RM	padloc	221614	226711	no	no	no	B22	chromosome
GCF_001621705.1	NZ_LVSQ01000029.1	chromosome	RM II	RM	RM	padloc	4989	9564	no	no	no	B21	chromosome
GCF_001621705.1	NZ_LVSQ01000099.1	plasmid	CBASS I	CBASS	Abi	padloc	2635	4566	no	no	no	B21	plasmid
GCF_001621705.1	NZ_LVSQ01000266.1	chromosome	Retron I-C	Retron	Abi	padloc	20253	22010	no	no	no	B21	chromosome
GCF_001621705.1	NZ_LVSQ01000327.1	chromosome	AbiE	AbiE	Abi	padloc	59142	60831	no	no	no	B21	chromosome
GCF_001621705.1	NZ_LVSQ01000327.1	chromosome	RM I	RM	RM	padloc	52892	58858	no	no	no	B21	chromosome
GCF_001621705.1	NZ_LVSQ01000331.1	chromosome	RM II	RM	RM	padloc	8853	10722	no	no	no	B21	chromosome
GCF_001621725.1	NZ_LVSR01000090.1	plasmid	Gabija	Gabija	Abi	padloc	7390	9962	no	no	no	B21	plasmid
GCF_001621725.1	NZ_LVSR01000090.1	plasmid	tmn	tmn	Unknown	padloc	2497	6291	no	no	no	B21	plasmid
GCF_001621725.1	NZ_LVSR01000118.1	chromosome	Retron I-C	Retron	Abi	padloc	38459	40216	no	no	no	B21	chromosome
GCF_001621725.1	NZ_LVSR01000257.1	chromosome	RM II	RM	RM	padloc	15725	17580	no	no	no	B21	chromosome
GCF_001621725.1	NZ_LVSR01000257.1	chromosome	Kiwa	Kiwa	Unknown	padloc	21831	23377	no	no	no	B21	chromosome
GCF_001621725.1	NZ_LVSR01000284.1	chromosome	AbiE	AbiE	Abi	padloc	18115	19804	no	no	no	B21	chromosome
GCF_001621725.1	NZ_LVSR01000284.1	chromosome	RM I	RM	RM	padloc	20088	26054	no	no	no	B21	chromosome
GCF_001621725.1	NZ_LVSR01000295.1	chromosome	RM II	RM	RM	padloc	8853	10722	no	no	no	B21	chromosome
GCF_001621745.1	NZ_LVSS01000002.1	chromosome	RM I	RM	RM	padloc	8014	13751	no	no	no	B21	chromosome
GCF_001621745.1	NZ_LVSS01000017.1	chromosome	RM II	RM	RM	padloc	8853	10722	no	no	no	B21	chromosome
GCF_001621745.1	NZ_LVSS01000135.1	chromosome	RM I	RM	RM	padloc	35642	41940	no	no	no	B21	chromosome
GCF_001621745.1	NZ_LVSS01000150.1	chromosome	AbiE	AbiE	Abi	padloc	99019	100708	no	no	no	B21	chromosome
GCF_001621745.1	NZ_LVSS01000150.1	chromosome	RM I	RM	RM	padloc	100992	106958	no	no	no	B21	chromosome
GCF_001621745.1	NZ_LVSS01000198.1	chromosome	CBASS I	CBASS	Abi	padloc	2754	4665	no	no	no	B21	chromosome
GCF_001621745.1	NZ_LVSS01000198.1	chromosome	qatABCD	qatABCD	Unknown	padloc	5218	9777	no	no	no	B21	chromosome
GCF_001621745.1	NZ_LVSS01000205.1	chromosome	Retron I-C	Retron	Abi	padloc	66907	68664	no	no	no	B21	chromosome
GCF_001621755.1	NZ_LVST01000001.1	chromosome	RM II	RM	RM	padloc	117237	119106	no	no	no	B21	chromosome
GCF_001621755.1	NZ_LVST01000019.1	chromosome	BREX I	BREX	RM-like	padloc	898	14272	no	no	no	B21	chromosome
GCF_001621755.1	NZ_LVST01000040.1	chromosome	AbiE	AbiE	Abi	padloc	7091	8372	no	no	no	B21	chromosome
GCF_001621755.1	NZ_LVST01000047.1	chromosome	RM II	RM	RM	padloc	3331	7906	no	no	no	B21	chromosome
GCF_001621755.1	NZ_LVST01000049.1	plasmid	Gabija	Gabija	Abi	padloc	7499	10071	no	no	no	B21	plasmid
GCF_001621755.1	NZ_LVST01000049.1	plasmid	tmn	tmn	Unknown	padloc	2606	6400	no	no	no	B21	plasmid
GCF_001621755.1	NZ_LVST01000124.1	chromosome	Retron I-C	Retron	Abi	padloc	14643	16400	no	no	no	B21	chromosome
GCF_001621755.1	NZ_LVST01000245.1	chromosome	AbiE	AbiE	Abi	padloc	40906	42344	no	no	no	B21	chromosome
GCF_001621755.1	NZ_LVST01000305.1	chromosome	RM I	RM	RM	padloc	792	6758	no	no	no	B21	chromosome
GCF_001621765.1	NZ_LVSU01000001.1	chromosome	RM I	RM	RM	padloc	194560	201472	no	no	no	B21	chromosome
GCF_001621765.1	NZ_LVSU01000001.1	chromosome	RM I	RM	RM	padloc	273939	281389	no	no	no	B21	chromosome
GCF_001621765.1	NZ_LVSU01000013.1	chromosome	RM II	RM	RM	padloc	125799	127668	no	no	no	B21	chromosome
GCF_001621765.1	NZ_LVSU01000064.1	chromosome	Retron I-C	Retron	Abi	padloc	42281	44038	no	no	no	B21	chromosome
GCF_001621765.1	NZ_LVSU01000095.1	plasmid	Gabija	Gabija	Abi	padloc	316	2888	no	no	no	B21	plasmid
GCF_001621765.1	NZ_LVSU01000095.1	plasmid	tmn	tmn	Unknown	padloc	3987	7781	no	no	no	B21	plasmid
GCF_001621765.1	NZ_LVSU01000102.1	plasmid	ppl	ppl	Unknown	padloc	2146	5001	no	no	no	B21	plasmid
GCF_001621805.1	NZ_LVSV01000025.1	chromosome	RM II	RM	RM	padloc	125788	127657	no	no	no	B21	chromosome
GCF_001621805.1	NZ_LVSV01000050.1	chromosome	AbiE	AbiE	Abi	padloc	71803	73492	no	no	no	B21	chromosome
GCF_001621805.1	NZ_LVSV01000050.1	chromosome	RM I	RM	RM	padloc	73776	79742	no	no	no	B21	chromosome
GCF_001621805.1	NZ_LVSV01000074.1	chromosome	Retron I-C	Retron	Abi	padloc	225	1982	no	no	no	B21	chromosome
GCF_001621805.1	NZ_LVSV01000126.1	chromosome	RM II	RM	RM	padloc	25224	29799	no	no	no	B21	chromosome
GCF_001621805.1	NZ_LVSV01000171.1	chromosome	RM I	RM	RM	padloc	39920	46191	no	no	no	B21	chromosome
GCF_001621805.1	NZ_LVSV01000180.1	plasmid	CBASS I	CBASS	Abi	padloc	6953	8884	no	no	no	B21	plasmid
GCF_001621805.1	NZ_LVSV01000181.1	plasmid	RM I	RM	RM	padloc	363	6425	no	no	no	B21	plasmid
GCF_001621825.1	NZ_LVSW01000083.1	chromosome	Retron I-C	Retron	Abi	padloc	41177	42934	no	no	no	B21	chromosome
GCF_001621825.1	NZ_LVSW01000084.1	chromosome	RM I	RM	RM	padloc	188773	195044	no	no	no	B21	chromosome
GCF_001621825.1	NZ_LVSW01000089.1	chromosome	RM II	RM	RM	padloc	8853	10722	no	no	no	B21	chromosome
GCF_001621825.1	NZ_LVSW01000101.1	chromosome	AbiE	AbiE	Abi	padloc	12376	14065	no	no	no	B21	chromosome
GCF_001621825.1	NZ_LVSW01000101.1	chromosome	RM I	RM	RM	padloc	14349	19078	no	no	no	B21	chromosome
GCF_001621825.1	NZ_LVSW01000107.1	plasmid	CBASS I	CBASS	Abi	padloc	706	2637	no	no	no	B21	plasmid
GCF_001621825.1	NZ_LVSW01000108.1	chromosome	RM II	RM	RM	padloc	3547	8122	no	no	no	B21	chromosome
GCF_001621825.1	NZ_LVSW01000114.1	plasmid	RM I	RM	RM	padloc	2616	8678	no	no	no	B21	plasmid
GCF_001621825.1	NZ_LVSW01000143.1	chromosome	RM II	RM	RM	padloc	154	1997	no	no	no	B21	chromosome
GCF_001621855.1	NZ_LVSY01000062.1	plasmid	Gabija	Gabija	Abi	padloc	314	2886	no	no	no	B21	plasmid
GCF_001621855.1	NZ_LVSY01000062.1	plasmid	tmn	tmn	Unknown	padloc	3985	7779	no	no	no	B21	plasmid
GCF_001621855.1	NZ_LVSY01000121.1	chromosome	AbiE	AbiE	Abi	padloc	79839	81528	no	no	no	B21	chromosome
GCF_001621855.1	NZ_LVSY01000188.1	chromosome	Retron I-C	Retron	Abi	padloc	20260	22017	no	no	no	B21	chromosome
GCF_001621855.1	NZ_LVSY01000203.1	chromosome	Retron I-B	Retron	Abi	padloc	31157	33500	GCF_001621855.1_prophage_3	Myoviridae	full	B21	prophage in chromosome
GCF_001621855.1	NZ_LVSY01000224.1	chromosome	RM II	RM	RM	padloc	2412	6987	no	no	no	B21	chromosome
GCF_001621885.1	NZ_LVSZ01000113.1	chromosome	RM II	RM	RM	padloc	2295	4164	no	no	no	B22	chromosome
GCF_001621885.1	NZ_LVSZ01000113.1	chromosome	Thoeris I	Thoeris	Abi	padloc	22841	25378	no	no	no	B22	chromosome
GCF_001621885.1	NZ_LVSZ01000149.1	chromosome	Retron I-B	Retron	Abi	padloc	23644	25955	no	no	no	B22	chromosome
GCF_001621885.1	NZ_LVSZ01000163.1	chromosome	RM I	RM	RM	padloc	9093	15364	no	no	no	B22	chromosome
GCF_001621905.2	NZ_LVTB02000001.1	chromosome	DprA-PRTase	DprA-PRTase	Unknown	padloc	2849412	2851671	no	no	no	unassigned	chromosome
GCF_001621905.2	NZ_LVTB02000001.1	chromosome	RM I	RM	RM	padloc	220477	227170	no	no	no	unassigned	chromosome
GCF_001621905.2	NZ_LVTB02000001.1	chromosome	RM II	RM	RM	padloc	2582451	2584320	no	no	no	unassigned	chromosome
GCF_001621905.2	NZ_LVTB02000001.1	chromosome	RM IV	RM	RM	padloc	227358	228272	no	no	no	unassigned	chromosome
GCF_001621905.2	NZ_LVTB02000001.1	chromosome	CRISPR I-E	CRISPR	Phage nucleic acid cleavage	padloc	3550731	3559292	no	no	no	unassigned	chromosome
GCF_001621905.2	NZ_LVTB02000001.1	chromosome	Druantia III	Druantia	Unknown	padloc	207617	217264	no	no	no	unassigned	chromosome
GCF_001621905.2	NZ_LVTB02000003.1	plasmid	RM II	RM	RM	padloc	17648	20299	no	no	no	unassigned	plasmid
GCF_001621915.1	NZ_LVTA01000012.1	chromosome	RM II	RM	RM	padloc	73803	75672	no	no	no	B22	chromosome
GCF_001621915.1	NZ_LVTA01000012.1	chromosome	Thoeris I	Thoeris	Abi	padloc	52589	55126	no	no	no	B22	chromosome
GCF_001621945.1	NZ_LVTC01000001.1	chromosome	AbiE	AbiE	Abi	padloc	76390	78079	no	no	no	B21	chromosome
GCF_001621945.1	NZ_LVTC01000001.1	chromosome	RM I	RM	RM	padloc	70140	76106	no	no	no	B21	chromosome
GCF_001621945.1	NZ_LVTC01000035.1	chromosome	Retron I-C	Retron	Abi	padloc	55548	57305	no	no	no	B21	chromosome
GCF_001621945.1	NZ_LVTC01000111.1	chromosome	PrrC	PrrC	Abi	padloc	79989	81092	no	no	no	B21	chromosome
GCF_001621945.1	NZ_LVTC01000111.1	chromosome	RM I	RM	RM	padloc	78385	85390	no	no	no	B21	chromosome
GCF_001621945.1	NZ_LVTC01000114.1	chromosome	RM I	RM	RM	padloc	28261	34532	no	no	no	B21	chromosome
GCF_001621945.1	NZ_LVTC01000150.1	chromosome	RM II	RM	RM	padloc	8853	10722	no	no	no	B21	chromosome
GCF_001621945.1	NZ_LVTC01000155.1	chromosome	RM II	RM	RM	padloc	3548	8123	no	no	no	B21	chromosome
GCF_001621945.1	NZ_LVTC01000160.1	plasmid	CBASS I	CBASS	Abi	padloc	264	2195	no	no	no	B21	plasmid
GCF_001621965.1	NZ_LVTD01000041.1	chromosome	RM I	RM	RM	padloc	39447	45718	no	no	no	B21	chromosome
GCF_001621965.1	NZ_LVTD01000042.1	chromosome	CBASS I	CBASS	Abi	padloc	706	2637	no	no	no	B21	chromosome
GCF_001621965.1	NZ_LVTD01000075.1	chromosome	RM II	RM	RM	padloc	64803	66672	no	no	no	B21	chromosome
GCF_001621965.1	NZ_LVTD01000121.1	chromosome	AbiE	AbiE	Abi	padloc	76254	77943	no	no	no	B21	chromosome
GCF_001621965.1	NZ_LVTD01000121.1	chromosome	RM I	RM	RM	padloc	70004	75970	no	no	no	B21	chromosome
GCF_001621965.1	NZ_LVTD01000161.1	chromosome	Retron I-C	Retron	Abi	padloc	225	1982	no	no	no	B21	chromosome
GCF_001621965.1	NZ_LVTD01000188.1	chromosome	RM II	RM	RM	padloc	5048	9623	no	no	no	B21	chromosome
GCF_001621965.1	NZ_LVTD01000205.1	plasmid	RM II	RM	RM	padloc	2077	4383	no	no	no	B21	plasmid
GCF_001621975.1	NZ_LVTE01000078.1	chromosome	Retron I-C	Retron	Abi	padloc	58228	59985	no	no	no	B21	chromosome
GCF_001621975.1	NZ_LVTE01000091.1	chromosome	RM I	RM	RM	padloc	39447	45718	no	no	no	B21	chromosome
GCF_001621975.1	NZ_LVTE01000103.1	chromosome	AbiE	AbiE	Abi	padloc	1	1439	no	no	no	B21	chromosome
GCF_001621975.1	NZ_LVTE01000120.1	chromosome	RM I	RM	RM	padloc	792	6758	no	no	no	B21	chromosome
GCF_001621975.1	NZ_LVTE01000138.1	chromosome	RM II	RM	RM	padloc	125799	127668	no	no	no	B21	chromosome
GCF_001621975.1	NZ_LVTE01000140.1	plasmid	CBASS I	CBASS	Abi	padloc	611	2542	no	no	no	B21	plasmid
GCF_001621975.1	NZ_LVTE01000160.1	chromosome	RM II	RM	RM	padloc	3548	8123	no	no	no	B21	chromosome
GCF_001621975.1	NZ_LVTE01000161.1	chromosome	RM I	RM	RM	padloc	363	6425	no	no	no	B21	chromosome
GCF_001621995.1	NZ_LVTF01000008.1	chromosome	RM I	RM	RM	padloc	8593	14864	no	no	no	B22	chromosome
GCF_001621995.1	NZ_LVTF01000026.1	chromosome	RM II	RM	RM	padloc	4187	8762	no	no	no	B22	chromosome
GCF_001621995.1	NZ_LVTF01000053.1	plasmid	AbiQ	AbiQ	Abi	padloc	656	1171	no	no	no	B22	plasmid
GCF_001621995.1	NZ_LVTF01000053.1	plasmid	PARIS	PARIS	Abi	padloc	3520	5199	no	no	no	B22	plasmid
GCF_001621995.1	NZ_LVTF01000064.1	chromosome	RM II	RM	RM	padloc	63048	64917	no	no	no	B22	chromosome
GCF_001621995.1	NZ_LVTF01000108.1	chromosome	Thoeris I	Thoeris	Abi	padloc	11392	13929	no	no	no	B22	chromosome
GCF_001622025.1	NZ_LVTG01000068.1	chromosome	RM I	RM	RM	padloc	39058	45751	no	no	no	unassigned	chromosome
GCF_001622025.1	NZ_LVTG01000068.1	chromosome	RM IV	RM	RM	padloc	37956	38870	no	no	no	unassigned	chromosome
GCF_001622025.1	NZ_LVTG01000068.1	chromosome	Druantia III	Druantia	Unknown	padloc	48964	58611	no	no	no	unassigned	chromosome
GCF_001622025.1	NZ_LVTG01000090.1	chromosome	RM II	RM	RM	padloc	53935	55804	no	no	no	unassigned	chromosome
GCF_001622025.1	NZ_LVTG01000165.1	chromosome	CRISPR I-E	CRISPR	Phage nucleic acid cleavage	padloc	120807	129368	no	no	no	unassigned	chromosome
GCF_001622045.1	NZ_LVTH01000036.1	chromosome	RM II	RM	RM	padloc	4990	9565	no	no	no	B21	chromosome
GCF_001622045.1	NZ_LVTH01000052.1	plasmid	CBASS I	CBASS	Abi	padloc	359	2290	no	no	no	B21	plasmid
GCF_001622045.1	NZ_LVTH01000075.1	plasmid	RM I	RM	RM	padloc	1	5870	no	no	no	B21	plasmid
GCF_001622045.1	NZ_LVTH01000211.1	chromosome	AbiE	AbiE	Abi	padloc	29571	31260	no	no	no	B21	chromosome
GCF_001622045.1	NZ_LVTH01000211.1	chromosome	RM I	RM	RM	padloc	23321	29287	no	no	no	B21	chromosome
GCF_001622045.1	NZ_LVTH01000242.1	chromosome	Retron I-C	Retron	Abi	padloc	23628	25385	no	no	no	B21	chromosome
GCF_001622045.1	NZ_LVTH01000308.1	chromosome	RM II	RM	RM	padloc	37446	39074	no	no	no	B21	chromosome
GCF_001622055.1	NZ_LVTI01000048.1	chromosome	Dnd_ABCDE	Dnd	RM-like	padloc	5492	10554	no	no	no	unassigned	chromosome
GCF_001622055.1	NZ_LVTI01000049.1	chromosome	Kiwa	Kiwa	Unknown	padloc	7591	9230	no	no	no	unassigned	chromosome
GCF_001622055.1	NZ_LVTI01000059.1	chromosome	RM IV	RM	RM	padloc	4892	5806	no	no	no	unassigned	chromosome
GCF_001622055.1	NZ_LVTI01000112.1	chromosome	CRISPR I-E	CRISPR	Phage nucleic acid cleavage	padloc	8862	17423	no	no	no	unassigned	chromosome
GCF_001622055.1	NZ_LVTI01000121.1	chromosome	Shedu	Shedu	Phage nucleic acid cleavage	padloc	1615	2841	no	no	no	unassigned	chromosome
GCF_001622055.1	NZ_LVTI01000370.1	plasmid	RM III	RM	RM	padloc	13226	18087	GCF_001622055.1_prophage_5	Unknown	full	unassigned	prophage in plasmid
GCF_001622055.1	NZ_LVTI01000402.1	chromosome	AbiE	AbiE	Abi	padloc	7761	9450	no	no	no	unassigned	chromosome
GCF_001622055.1	NZ_LVTI01000402.1	chromosome	DRT III	DRT	Unknown	padloc	4236	7445	no	no	no	unassigned	chromosome
GCF_001622055.1	NZ_LVTI01000407.1	chromosome	RM II	RM	RM	padloc	20839	22708	no	no	no	unassigned	chromosome
GCF_001622075.1	NZ_LVTJ01000013.1	chromosome	RM II	RM	RM	padloc	47073	48942	no	no	no	unassigned	chromosome
GCF_001622075.1	NZ_LVTJ01000037.1	chromosome	RM I	RM	RM	padloc	2871	9879	no	no	no	unassigned	chromosome
GCF_001622075.1	NZ_LVTJ01000057.1	chromosome	Dpd	Dpd	RM-like	padloc	42089	63067	no	no	no	unassigned	chromosome
GCF_001622075.1	NZ_LVTJ01000119.1	chromosome	CRISPR I-E	CRISPR	Phage nucleic acid cleavage	padloc	41469	48820	no	no	no	unassigned	chromosome
GCF_001622075.1	NZ_LVTJ01000159.1	chromosome	RM I	RM	RM	padloc	44144	53303	no	no	no	unassigned	chromosome
GCF_001622105.1	NZ_LVTK01000101.1	chromosome	RM II	RM	RM	padloc	46012	50587	no	no	no	B22	chromosome
GCF_001622105.1	NZ_LVTK01000169.1	chromosome	RM IV	RM	RM	padloc	11296	13185	GCF_001622105.1_prophage_3	Myoviridae	full	B22	prophage in chromosome
GCF_001622105.1	NZ_LVTK01000180.1	chromosome	Thoeris I	Thoeris	Abi	padloc	19961	22498	no	no	no	B22	chromosome
GCF_001622105.1	NZ_LVTK01000196.1	chromosome	CBASS I	CBASS	Abi	padloc	14066	15977	no	no	no	B22	chromosome
GCF_001622105.1	NZ_LVTK01000196.1	chromosome	qatABCD	qatABCD	Unknown	padloc	8954	13513	no	no	no	B22	chromosome
GCF_001622115.1	NZ_LVTL01000052.1	chromosome	ietAS	ietAS	Unknown	padloc	1142	4512	no	no	no	B22	chromosome
GCF_001622115.1	NZ_LVTL01000087.1	chromosome	Thoeris I	Thoeris	Abi	padloc	1029	3566	no	no	no	B22	chromosome
GCF_001622115.1	NZ_LVTL01000103.1	plasmid	Gabija	Gabija	Abi	padloc	2832	5404	no	no	no	B22	plasmid
GCF_001622115.1	NZ_LVTL01000120.1	chromosome	Septu I	Septu	Unknown	padloc	1884	4258	no	no	no	B22	chromosome
GCF_001622115.1	NZ_LVTL01000201.1	chromosome	RM I	RM	RM	padloc	38934	45205	no	no	no	B22	chromosome
GCF_001622115.1	NZ_LVTL01000359.1	chromosome	RM II	RM	RM	padloc	27324	29190	no	no	no	B22	chromosome
GCF_001622135.1	NZ_LVTM01000042.1	chromosome	RM II	RM	RM	padloc	2993	5645	no	no	no	unassigned	chromosome
GCF_001622135.1	NZ_LVTM01000054.1	chromosome	RM II	RM	RM	padloc	11186	13055	no	no	no	unassigned	chromosome
GCF_001622135.1	NZ_LVTM01000308.1	chromosome	RM I	RM	RM	padloc	8508	14236	no	no	no	unassigned	chromosome
GCF_001622135.1	NZ_LVTM01000315.1	plasmid	RM II	RM	RM	padloc	129	2260	no	no	no	unassigned	plasmid
GCF_001637625.1	NZ_LCVG01000047.1	chromosome	CRISPR I-E	CRISPR	Phage nucleic acid cleavage	padloc	63756	72317	no	no	no	B1	chromosome
GCF_001637625.1	NZ_LCVG01000065.1	chromosome	Dpd	Dpd	RM-like	padloc	126085	147063	no	no	no	B1	chromosome
GCF_001637625.1	NZ_LCVG01000079.1	chromosome	RM II	RM	RM	padloc	20920	22789	no	no	no	B1	chromosome
GCF_001637625.1	NZ_LCVG01000080.1	chromosome	DRT I	DRT	Unknown	padloc	59640	62005	no	no	no	B1	chromosome
GCF_001637635.1	NZ_LCVH01000035.1	chromosome	RM II	RM	RM	padloc	148471	150340	no	no	no	A	chromosome
GCF_001637635.1	NZ_LCVH01000048.1	chromosome	CRISPR I-E	CRISPR	Phage nucleic acid cleavage	padloc	60179	68829	no	no	no	A	chromosome
GCF_001637635.1	NZ_LCVH01000078.1	chromosome	AbiE	AbiE	Abi	padloc	36617	37952	no	no	no	A	chromosome
GCF_001637635.1	NZ_LCVH01000091.1	chromosome	CBASS II	CBASS	Abi	padloc	40779	45090	no	no	no	A	chromosome
GCF_001637635.1	NZ_LCVH01000108.1	chromosome	RM I	RM	RM	padloc	80251	86486	no	no	no	A	chromosome
GCF_001637635.1	NZ_LCVH01000147.1	chromosome	SspABCD	Ssp	RM-like	padloc	2536	7624	no	no	no	A	chromosome
GCF_001637635.1	NZ_LCVH01000147.1	chromosome	SspE	Ssp	RM-like	padloc	7673	10129	no	no	no	A	chromosome
GCF_001637635.1	NZ_LCVH01000186.1	chromosome	Kiwa	Kiwa	Unknown	padloc	32415	34013	no	no	no	A	chromosome
GCF_001637635.1	NZ_LCVH01000192.1	chromosome	RM I	RM	RM	padloc	41716	48409	no	no	no	A	chromosome
GCF_001637635.1	NZ_LCVH01000192.1	chromosome	RM IV	RM	RM	padloc	48597	49511	no	no	no	A	chromosome
GCF_001637635.1	NZ_LCVH01000195.1	plasmid	CBASS I	CBASS	Abi	padloc	4109	6028	no	no	no	A	plasmid
GCF_001637635.1	NZ_LCVH01000271.1	plasmid	AbiD	AbiD	Abi	padloc	4863	5819	no	no	no	A	plasmid
GCF_001637645.1	NZ_JXUH01000003.1	chromosome	Kiwa	Kiwa	Unknown	padloc	32415	34013	no	no	no	A	chromosome
GCF_001637645.1	NZ_JXUH01000017.1	chromosome	Retron I-A	Retron	Abi	padloc	7534	10792	GCF_001637645.1_prophage_1	Myoviridae	full	A	prophage in chromosome
GCF_001637645.1	NZ_JXUH01000017.1	chromosome	Zorya I	Zorya	Unknown	padloc	67323	75187	no	no	no	A	chromosome
GCF_001637645.1	NZ_JXUH01000049.1	chromosome	RM II	RM	RM	padloc	148473	150342	no	no	no	A	chromosome
GCF_001637645.1	NZ_JXUH01000065.1	chromosome	CRISPR I-E	CRISPR	Phage nucleic acid cleavage	padloc	17346	25996	no	no	no	A	chromosome
GCF_001637645.1	NZ_JXUH01000068.1	chromosome	AbiE	AbiE	Abi	padloc	1425	2760	no	no	no	A	chromosome
GCF_001637645.1	NZ_JXUH01000083.1	chromosome	SspABCD	Ssp	RM-like	padloc	73144	78232	no	no	no	A	chromosome
GCF_001637645.1	NZ_JXUH01000083.1	chromosome	SspE	Ssp	RM-like	padloc	70639	73095	no	no	no	A	chromosome
GCF_001637645.1	NZ_JXUH01000213.1	chromosome	RM I	RM	RM	padloc	10698	16960	no	no	no	A	chromosome
GCF_001637645.1	NZ_JXUH01000255.1	chromosome	RM I	RM	RM	padloc	25244	31937	no	no	no	A	chromosome
GCF_001637645.1	NZ_JXUH01000255.1	chromosome	RM IV	RM	RM	padloc	24142	25056	no	no	no	A	chromosome
GCF_001637655.1	NZ_JYPB01000035.1	chromosome	RM II	RM	RM	padloc	7719	9588	no	no	no	B1	chromosome
GCF_001637655.1	NZ_JYPB01000046.1	chromosome	RM I	RM	RM	padloc	31046	37081	no	no	no	B1	chromosome
GCF_001637655.1	NZ_JYPB01000069.1	chromosome	DRT II	DRT	Unknown	padloc	1297	3196	no	no	no	B1	chromosome
GCF_001637655.1	NZ_JYPB01000122.1	plasmid	Gabija	Gabija	Abi	padloc	22429	25001	no	no	no	B1	plasmid
GCF_001637705.1	NZ_JYKB01000012.1	chromosome	DRT III	DRT	Unknown	padloc	13697	16900	no	no	no	B1	chromosome
GCF_001637705.1	NZ_JYKB01000030.1	chromosome	CRISPR I-F	CRISPR	Phage nucleic acid cleavage	padloc	11547	19895	no	no	no	B1	chromosome
GCF_001637705.1	NZ_JYKB01000048.1	chromosome	RM II	RM	RM	padloc	73187	75056	no	no	no	B1	chromosome
GCF_001637705.1	NZ_JYKB01000058.1	chromosome	CRISPR I-E	CRISPR	Phage nucleic acid cleavage	padloc	38985	47543	no	no	no	B1	chromosome
GCF_001637715.1	NZ_LCVI01000046.1	chromosome	RM II	RM	RM	padloc	422256	424125	no	no	no	A	chromosome
GCF_001637715.1	NZ_LCVI01000058.1	chromosome	CRISPR I-E	CRISPR	Phage nucleic acid cleavage	padloc	60303	68953	no	no	no	A	chromosome
GCF_001637715.1	NZ_LCVI01000080.1	chromosome	RM I	RM	RM	padloc	3563	9789	no	no	no	A	chromosome
GCF_001637715.1	NZ_LCVI01000094.1	chromosome	AVAST IV	AVAST	Abi	padloc	26265	31028	no	no	no	A	chromosome
GCF_001637715.1	NZ_LCVI01000099.1	chromosome	Retron II-A	Retron	Abi	padloc	73546	75448	no	no	no	A	chromosome
GCF_001637715.1	NZ_LCVI01000104.1	chromosome	dXTPase	dXTPase	Abi	padloc	243	1475	no	no	no	A	chromosome
GCF_001637715.1	NZ_LCVI01000144.1	chromosome	Druantia I	Druantia	Unknown	padloc	1413	12752	no	no	no	A	chromosome
GCF_001637715.1	NZ_LCVI01000181.1	plasmid	Gabija	Gabija	Abi	padloc	684	3256	no	no	no	A	plasmid
GCF_001637735.1	NZ_LAGW01000045.1	chromosome	RM II	RM	RM	padloc	382745	384614	no	no	no	A	chromosome
GCF_001637735.1	NZ_LAGW01000064.1	chromosome	CRISPR I-E	CRISPR	Phage nucleic acid cleavage	padloc	60036	68686	no	no	no	A	chromosome
GCF_001637735.1	NZ_LAGW01000086.1	chromosome	RM I	RM	RM	padloc	3404	9630	no	no	no	A	chromosome
GCF_001637735.1	NZ_LAGW01000099.1	chromosome	AVAST IV	AVAST	Abi	padloc	67139	71902	no	no	no	A	chromosome
GCF_001637735.1	NZ_LAGW01000103.1	chromosome	Retron II-A	Retron	Abi	padloc	73546	75448	no	no	no	A	chromosome
GCF_001637735.1	NZ_LAGW01000130.1	chromosome	dXTPase	dXTPase	Abi	padloc	243	1475	no	no	no	A	chromosome
GCF_001637735.1	NZ_LAGW01000131.1	chromosome	RM I	RM	RM	padloc	317	6657	no	no	no	A	chromosome
GCF_001637735.1	NZ_LAGW01000170.1	chromosome	Druantia I	Druantia	Unknown	padloc	1199	12538	no	no	no	A	chromosome
GCF_001637735.1	NZ_LAGW01000200.1	plasmid	Gabija	Gabija	Abi	padloc	12786	15358	no	no	no	A	plasmid
GCF_001637745.1	NZ_LCVJ01000017.1	chromosome	CRISPR I-E	CRISPR	Phage nucleic acid cleavage	padloc	62212	70770	no	no	no	B1	chromosome
GCF_001637745.1	NZ_LCVJ01000057.1	chromosome	SspABCD	Ssp	RM-like	padloc	88014	93081	no	no	no	B1	chromosome
GCF_001637745.1	NZ_LCVJ01000057.1	chromosome	SspFGH	Ssp	RM-like	padloc	93261	102015	no	no	no	B1	chromosome
GCF_001637745.1	NZ_LCVJ01000057.1	chromosome	RM I	RM	RM	padloc	30943	36698	no	no	no	B1	chromosome
GCF_001637745.1	NZ_LCVJ01000058.1	chromosome	RM II	RM	RM	padloc	510257	512126	no	no	no	B1	chromosome
GCF_001637785.1	NZ_LAUC01000034.1	chromosome	DRT I	DRT	Unknown	padloc	42676	44190	GCF_001637785.1_prophage_2	Myoviridae	full	B1	prophage in chromosome
GCF_001637785.1	NZ_LAUC01000050.1	chromosome	RM II	RM	RM	padloc	28369	30238	no	no	no	B1	chromosome
GCF_001637785.1	NZ_LAUC01000062.1	chromosome	Retron I-C	Retron	Abi	padloc	16724	18448	no	no	no	B1	chromosome
GCF_001637785.1	NZ_LAUC01000063.1	chromosome	CRISPR I-E	CRISPR	Phage nucleic acid cleavage	padloc	61535	70093	no	no	no	B1	chromosome
GCF_001637785.1	NZ_LAUC01000140.1	chromosome	dXTPase	dXTPase	Abi	padloc	3106	4338	no	no	no	B1	chromosome
GCF_001637785.1	NZ_LAUC01000152.1	chromosome	Dnd_ABCDE	Dnd	RM-like	padloc	304	5363	no	no	no	B1	chromosome
GCF_001637785.1	NZ_LAUC01000152.1	chromosome	Dnd_FGH	Dnd	RM-like	padloc	8144	16176	no	no	no	B1	chromosome
GCF_001637785.1	NZ_LAUC01000228.1	chromosome	AbiE	AbiE	Abi	padloc	5670	7005	no	no	no	B1	chromosome
GCF_001637795.1	NZ_LAUD01000050.1	chromosome	RM II	RM	RM	padloc	20918	22787	no	no	no	A	chromosome
GCF_001637825.1	NZ_LSFO01000005.1	chromosome	RM II	RM	RM	padloc	28707	30576	no	no	no	B21	chromosome
GCF_001637825.1	NZ_LSFO01000093.1	chromosome	Retron I-C	Retron	Abi	padloc	81386	83143	no	no	no	B21	chromosome
GCF_001637825.1	NZ_LSFO01000100.1	chromosome	RM I	RM	RM	padloc	188316	194587	no	no	no	B21	chromosome
GCF_001637825.1	NZ_LSFO01000103.1	chromosome	RM III	RM	RM	padloc	24316	29249	no	no	no	B21	chromosome
GCF_001637825.1	NZ_LSFO01000135.1	plasmid	RM I	RM	RM	padloc	224	6298	no	no	no	B21	plasmid
GCF_001637825.1	NZ_LSFO01000139.1	chromosome	RM II	RM	RM	padloc	3041	7616	no	no	no	B21	chromosome
GCF_001637825.1	NZ_LSFO01000141.1	plasmid	CBASS I	CBASS	Abi	padloc	187	2118	no	no	no	B21	plasmid
GCF_001637845.1	NZ_LSEL01000039.1	chromosome	Retron I-C	Retron	Abi	padloc	102643	104400	no	no	no	B21	chromosome
GCF_001637845.1	NZ_LSEL01000079.1	chromosome	AbiE	AbiE	Abi	padloc	258102	259791	no	no	no	B21	chromosome
GCF_001637845.1	NZ_LSEL01000079.1	chromosome	RM I	RM	RM	padloc	260075	266041	no	no	no	B21	chromosome
GCF_001637845.1	NZ_LSEL01000127.1	chromosome	RM I	RM	RM	padloc	6147	12445	no	no	no	B21	chromosome
GCF_001637845.1	NZ_LSEL01000149.1	chromosome	RM I	RM	RM	padloc	5768	14387	no	no	no	B21	chromosome
GCF_001637845.1	NZ_LSEL01000149.1	chromosome	darTG	darTG	TA	padloc	9553	11273	no	no	no	B21	chromosome
GCF_001637845.1	NZ_LSEL01000153.1	chromosome	CBASS I	CBASS	Abi	padloc	8370	10281	no	no	no	B21	chromosome
GCF_001637845.1	NZ_LSEL01000153.1	chromosome	qatABCD	qatABCD	Unknown	padloc	3258	7817	no	no	no	B21	chromosome
GCF_001637845.1	NZ_LSEL01000163.1	chromosome	RM II	RM	RM	padloc	8843	10712	no	no	no	B21	chromosome
GCF_001637845.1	NZ_LSEL01000165.1	chromosome	RM I	RM	RM	padloc	29550	35287	no	no	no	B21	chromosome
GCF_001637865.1	NZ_LSEI01000038.1	chromosome	AVAST IV	AVAST	Abi	padloc	87409	92172	no	no	no	B21	chromosome
GCF_001637865.1	NZ_LSEI01000046.1	chromosome	RM I	RM	RM	padloc	39447	45718	no	no	no	B21	chromosome
GCF_001637865.1	NZ_LSEI01000056.1	chromosome	Retron I-C	Retron	Abi	padloc	81830	83587	no	no	no	B21	chromosome
GCF_001637865.1	NZ_LSEI01000074.1	plasmid	CBASS I	CBASS	Abi	padloc	387	2318	no	no	no	B21	plasmid
GCF_001637865.1	NZ_LSEI01000079.1	chromosome	RM II	RM	RM	padloc	8854	10723	no	no	no	B21	chromosome
GCF_001637865.1	NZ_LSEI01000099.1	chromosome	RM II	RM	RM	padloc	4990	9565	no	no	no	B21	chromosome
GCF_001637865.1	NZ_LSEI01000101.1	chromosome	RM I	RM	RM	padloc	6314	12376	no	no	no	B21	chromosome
GCF_001637865.1	NZ_LSEI01000121.1	chromosome	AbiE	AbiE	Abi	padloc	76377	78066	no	no	no	B21	chromosome
GCF_001637865.1	NZ_LSEI01000121.1	chromosome	RM I	RM	RM	padloc	70127	76093	no	no	no	B21	chromosome
GCF_001637885.1	NZ_LSEK01000050.1	plasmid	BREX I	BREX	RM-like	padloc	12076	27141	no	no	no	B21	plasmid
GCF_001637885.1	NZ_LSEK01000061.1	chromosome	Retron I-C	Retron	Abi	padloc	128470	130227	no	no	no	B21	chromosome
GCF_001637885.1	NZ_LSEK01000082.1	chromosome	RM II	RM	RM	padloc	9445	11314	no	no	no	B21	chromosome
GCF_001637885.1	NZ_LSEK01000088.1	plasmid	CBASS I	CBASS	Abi	padloc	375	2306	no	no	no	B21	plasmid
GCF_001637885.1	NZ_LSEK01000098.1	chromosome	RM II	RM	RM	padloc	17962	22537	no	no	no	B21	chromosome
GCF_001637885.1	NZ_LSEK01000103.1	chromosome	AbiE	AbiE	Abi	padloc	258735	260424	no	no	no	B21	chromosome
GCF_001637885.1	NZ_LSEK01000103.1	chromosome	RM I	RM	RM	padloc	260708	266674	no	no	no	B21	chromosome
GCF_001637885.1	NZ_LSEK01000104.1	chromosome	RM I	RM	RM	padloc	188314	194585	no	no	no	B21	chromosome
GCF_001637895.1	NZ_LSEG01000008.1	chromosome	RM IIG	RM	RM	padloc	6003	8789	no	no	no	B21	chromosome
GCF_001637895.1	NZ_LSEG01000024.1	chromosome	RM II	RM	RM	padloc	45807	47676	no	no	no	B21	chromosome
GCF_001637895.1	NZ_LSEG01000046.1	chromosome	RM II	RM	RM	padloc	26096	30671	no	no	no	B21	chromosome
GCF_001637895.1	NZ_LSEG01000103.1	chromosome	Retron I-C	Retron	Abi	padloc	9509	11266	no	no	no	B21	chromosome
GCF_001637905.1	NZ_LSEN01000010.1	chromosome	RM II	RM	RM	padloc	6712	11287	no	no	no	B21	chromosome
GCF_001637905.1	NZ_LSEN01000034.1	plasmid	Gabija	Gabija	Abi	padloc	302	2874	no	no	no	B21	plasmid
GCF_001637905.1	NZ_LSEN01000034.1	plasmid	tmn	tmn	Unknown	padloc	3973	7767	no	no	no	B21	plasmid
GCF_001637905.1	NZ_LSEN01000041.1	chromosome	AbiE	AbiE	Abi	padloc	284518	286207	no	no	no	B21	chromosome
GCF_001637905.1	NZ_LSEN01000041.1	chromosome	RM I	RM	RM	padloc	286491	292457	no	no	no	B21	chromosome
GCF_001637905.1	NZ_LSEN01000053.1	chromosome	Retron I-C	Retron	Abi	padloc	63990	65747	no	no	no	B21	chromosome
GCF_001637905.1	NZ_LSEN01000061.1	chromosome	RM I	RM	RM	padloc	188253	194524	no	no	no	B21	chromosome
GCF_001637905.1	NZ_LSEN01000149.1	chromosome	RM II	RM	RM	padloc	28658	30527	no	no	no	B21	chromosome
GCF_001637945.1	NZ_LSEM01000079.1	plasmid	RM I	RM	RM	padloc	222	6284	no	no	no	B21	plasmid
GCF_001637945.1	NZ_LSEM01000110.1	chromosome	RM II	RM	RM	padloc	115744	117613	no	no	no	B21	chromosome
GCF_001637945.1	NZ_LSEM01000130.1	chromosome	RM I	RM	RM	padloc	6823	13094	no	no	no	B21	chromosome
GCF_001637945.1	NZ_LSEM01000160.1	chromosome	Retron I-C	Retron	Abi	padloc	8058	9815	no	no	no	B21	chromosome
GCF_001637945.1	NZ_LSEM01000168.1	chromosome	AbiE	AbiE	Abi	padloc	76376	78065	no	no	no	B21	chromosome
GCF_001637945.1	NZ_LSEM01000168.1	chromosome	RM I	RM	RM	padloc	70126	76092	no	no	no	B21	chromosome
GCF_001637945.1	NZ_LSEM01000176.1	plasmid	CBASS I	CBASS	Abi	padloc	6490	8421	no	no	no	B21	plasmid
GCF_001637945.1	NZ_LSEM01000177.1	chromosome	RM II	RM	RM	padloc	4080	8655	no	no	no	B21	chromosome
GCF_001637965.1	NZ_LSEQ01000010.1	chromosome	RM I	RM	RM	padloc	301328	308240	no	no	no	B21	chromosome
GCF_001637965.1	NZ_LSEQ01000021.1	chromosome	RM II	RM	RM	padloc	125793	127662	no	no	no	B21	chromosome
GCF_001637965.1	NZ_LSEQ01000033.1	chromosome	AbiE	AbiE	Abi	padloc	727968	729657	no	no	no	B21	chromosome
GCF_001637965.1	NZ_LSEQ01000033.1	chromosome	RM I	RM	RM	padloc	729941	735907	no	no	no	B21	chromosome
GCF_001637985.1	NZ_LSEH01000001.1	chromosome	RM I	RM	RM	padloc	28721	35388	no	no	no	B21	chromosome
GCF_001637985.1	NZ_LSEH01000001.1	chromosome	RM IV	RM	RM	padloc	35576	36490	no	no	no	B21	chromosome
GCF_001637985.1	NZ_LSEH01000021.1	chromosome	Retron I-C	Retron	Abi	padloc	101498	103255	no	no	no	B21	chromosome
GCF_001637985.1	NZ_LSEH01000095.1	chromosome	AbiE	AbiE	Abi	padloc	632999	634688	no	no	no	B21	chromosome
GCF_001637985.1	NZ_LSEH01000095.1	chromosome	RM I	RM	RM	padloc	634972	640938	no	no	no	B21	chromosome
GCF_001637985.1	NZ_LSEH01000102.1	chromosome	RM II	RM	RM	padloc	125778	127647	no	no	no	B21	chromosome
GCF_001637985.1	NZ_LSEH01000146.1	chromosome	Shedu	Shedu	Phage nucleic acid cleavage	padloc	1147	2373	no	no	no	B21	chromosome
GCF_001638005.1	NZ_LSEJ01000020.1	plasmid	CBASS I	CBASS	Abi	padloc	12221	14152	no	no	no	B21	plasmid
GCF_001638005.1	NZ_LSEJ01000027.1	chromosome	AbiE	AbiE	Abi	padloc	46677	48366	no	no	no	B21	chromosome
GCF_001638005.1	NZ_LSEJ01000027.1	chromosome	RM I	RM	RM	padloc	48650	54616	no	no	no	B21	chromosome
GCF_001638005.1	NZ_LSEJ01000028.1	chromosome	RM I	RM	RM	padloc	188263	194534	no	no	no	B21	chromosome
GCF_001638005.1	NZ_LSEJ01000039.1	chromosome	AVAST IV	AVAST	Abi	padloc	87393	92156	no	no	no	B21	chromosome
GCF_001638005.1	NZ_LSEJ01000041.1	chromosome	RM II	RM	RM	padloc	125784	127653	no	no	no	B21	chromosome
GCF_001638005.1	NZ_LSEJ01000054.1	chromosome	Retron I-C	Retron	Abi	padloc	12285	14042	no	no	no	B21	chromosome
GCF_001638005.1	NZ_LSEJ01000071.1	chromosome	RM II	RM	RM	padloc	4974	9549	no	no	no	B21	chromosome
GCF_001638005.1	NZ_LSEJ01000101.1	chromosome	RM I	RM	RM	padloc	2079	8141	no	no	no	B21	chromosome
GCF_001638025.1	NZ_LSEO01000001.1	chromosome	AbiE	AbiE	Abi	padloc	76355	78044	no	no	no	B21	chromosome
GCF_001638025.1	NZ_LSEO01000001.1	chromosome	RM I	RM	RM	padloc	70105	76071	no	no	no	B21	chromosome
GCF_001638025.1	NZ_LSEO01000002.1	chromosome	RM I	RM	RM	padloc	124994	132444	no	no	no	B21	chromosome
GCF_001638025.1	NZ_LSEO01000008.1	chromosome	RM I	RM	RM	padloc	641	7553	no	no	no	B21	chromosome
GCF_001638025.1	NZ_LSEO01000062.1	chromosome	RM I	RM	RM	padloc	89466	99545	GCF_001638025.1_prophage_5	Myoviridae	partial	B21	prophage in chromosome
GCF_001638025.1	NZ_LSEO01000084.1	plasmid	RM I	RM	RM	padloc	270	6344	no	no	no	B21	plasmid
GCF_001638025.1	NZ_LSEO01000094.1	plasmid	RM II	RM	RM	padloc	196	2847	no	no	no	B21	plasmid
GCF_001638025.1	NZ_LSEO01000099.1	plasmid	CBASS I	CBASS	Abi	padloc	15136	17067	no	no	no	B21	plasmid
GCF_001638025.1	NZ_LSEO01000105.1	chromosome	RM II	RM	RM	padloc	9147	11016	no	no	no	B21	chromosome
GCF_001638025.1	NZ_LSEO01000108.1	chromosome	Retron I-C	Retron	Abi	padloc	214511	216268	no	no	no	B21	chromosome
GCF_001638025.1	NZ_LSEO01000124.1	chromosome	DRT II	DRT	Unknown	padloc	10141	12040	GCF_001638025.1_prophage_3	Siphoviridae	partial	B21	prophage in chromosome
GCF_001638045.1	NZ_LSES01000027.1	chromosome	AbiE	AbiE	Abi	padloc	76386	78075	no	no	no	B21	chromosome
GCF_001638045.1	NZ_LSES01000027.1	chromosome	RM I	RM	RM	padloc	70136	76102	no	no	no	B21	chromosome
GCF_001638045.1	NZ_LSES01000074.1	chromosome	RM I	RM	RM	padloc	39443	45714	no	no	no	B21	chromosome
GCF_001638045.1	NZ_LSES01000089.1	chromosome	RM II	RM	RM	padloc	125786	127655	no	no	no	B21	chromosome
GCF_001638045.1	NZ_LSES01000090.1	plasmid	RM II	RM	RM	padloc	4876	7527	no	no	no	B21	plasmid
GCF_001638045.1	NZ_LSES01000101.1	plasmid	Gabija	Gabija	Abi	padloc	5268	7840	no	no	no	B21	plasmid
GCF_001638045.1	NZ_LSES01000106.1	chromosome	Retron I-C	Retron	Abi	padloc	15128	16885	no	no	no	B21	chromosome
GCF_001638055.1	NZ_LSET01000001.1	chromosome	RM I	RM	RM	padloc	46098	53548	no	no	no	B21	chromosome
GCF_001638055.1	NZ_LSET01000001.1	chromosome	RM I	RM	RM	padloc	126015	132927	no	no	no	B21	chromosome
GCF_001638055.1	NZ_LSET01000007.1	chromosome	Retron I-C	Retron	Abi	padloc	216398	218155	no	no	no	B21	chromosome
GCF_001638055.1	NZ_LSET01000037.1	chromosome	AbiE	AbiE	Abi	padloc	389094	390783	no	no	no	B21	chromosome
GCF_001638055.1	NZ_LSET01000037.1	chromosome	RM I	RM	RM	padloc	391067	397033	no	no	no	B21	chromosome
GCF_001638055.1	NZ_LSET01000111.1	chromosome	BREX I	BREX	RM-like	padloc	761	14135	no	no	no	B21	chromosome
GCF_001638055.1	NZ_LSET01000112.1	chromosome	RM II	RM	RM	padloc	115740	117609	no	no	no	B21	chromosome
GCF_001638055.1	NZ_LSET01000120.1	chromosome	BstA	BstA	Abi	padloc	139004	139909	GCF_001638055.1_prophage_3	Podoviridae	full	B21	prophage in chromosome
GCF_001638065.1	NZ_LSER01000002.1	chromosome	RM II	RM	RM	padloc	115738	117607	no	no	no	B21	chromosome
GCF_001638065.1	NZ_LSER01000016.1	plasmid	Gabija	Gabija	Abi	padloc	16087	18659	no	no	no	B21	plasmid
GCF_001638065.1	NZ_LSER01000034.1	chromosome	Retron I-C	Retron	Abi	padloc	91988	93745	no	no	no	B21	chromosome
GCF_001638065.1	NZ_LSER01000084.1	chromosome	RM II	RM	RM	padloc	17771	22346	no	no	no	B21	chromosome
GCF_001638065.1	NZ_LSER01000099.1	chromosome	RM I	RM	RM	padloc	188314	194585	no	no	no	B21	chromosome
GCF_001638065.1	NZ_LSER01000131.1	chromosome	AbiE	AbiE	Abi	padloc	6852	8541	no	no	no	B21	chromosome
GCF_001638065.1	NZ_LSER01000131.1	chromosome	RM I	RM	RM	padloc	602	6568	no	no	no	B21	chromosome
GCF_001638075.1	NZ_LSEU01000090.1	chromosome	RM II	RM	RM	padloc	73565	75434	no	no	no	B21	chromosome
GCF_001638075.1	NZ_LSEU01000096.1	chromosome	RM II	RM	RM	padloc	3689	8264	no	no	no	B21	chromosome
GCF_001638075.1	NZ_LSEU01000141.1	chromosome	AbiE	AbiE	Abi	padloc	230890	232579	no	no	no	B21	chromosome
GCF_001638075.1	NZ_LSEU01000141.1	chromosome	RM I	RM	RM	padloc	232863	238829	no	no	no	B21	chromosome
GCF_001638075.1	NZ_LSEU01000151.1	chromosome	BREX I	BREX	RM-like	padloc	1264	14638	no	no	no	B21	chromosome
GCF_001638125.1	NZ_LSEP01000020.1	chromosome	AbiE	AbiE	Abi	padloc	76361	78050	no	no	no	B21	chromosome
GCF_001638125.1	NZ_LSEP01000020.1	chromosome	RM I	RM	RM	padloc	70111	76077	no	no	no	B21	chromosome
GCF_001638125.1	NZ_LSEP01000082.1	chromosome	RM I	RM	RM	padloc	70615	76886	no	no	no	B21	chromosome
GCF_001638125.1	NZ_LSEP01000084.1	plasmid	RM I	RM	RM	padloc	220	6282	no	no	no	B21	plasmid
GCF_001638125.1	NZ_LSEP01000092.1	chromosome	Retron I-C	Retron	Abi	padloc	81382	83139	no	no	no	B21	chromosome
GCF_001638125.1	NZ_LSEP01000113.1	plasmid	CBASS I	CBASS	Abi	padloc	184	2115	no	no	no	B21	plasmid
GCF_001638125.1	NZ_LSEP01000118.1	chromosome	RM II	RM	RM	padloc	1487	6062	no	no	no	B21	chromosome
GCF_001638125.1	NZ_LSEP01000124.1	chromosome	RM II	RM	RM	padloc	21385	23254	no	no	no	B21	chromosome
GCF_001638135.1	NZ_LSEW01000005.1	chromosome	RM II	RM	RM	padloc	118695	120564	no	no	no	unassigned	chromosome
GCF_001638135.1	NZ_LSEW01000146.1	chromosome	CRISPR I-E	CRISPR	Phage nucleic acid cleavage	padloc	125733	134294	no	no	no	unassigned	chromosome
GCF_001638135.1	NZ_LSEW01000193.1	chromosome	Dnd_ABCDE	Dnd	RM-like	padloc	9277	14335	no	no	no	unassigned	chromosome
GCF_001638135.1	NZ_LSEW01000193.1	chromosome	Dnd_FGH	Dnd	RM-like	padloc	17116	25148	no	no	no	unassigned	chromosome
GCF_001638135.1	NZ_LSEW01000195.1	chromosome	RM IIG	RM	RM	padloc	3288	6074	no	no	no	unassigned	chromosome
GCF_001638135.1	NZ_LSEW01000199.1	plasmid	Gabija	Gabija	Abi	padloc	15334	17906	no	no	no	unassigned	plasmid
GCF_001638135.1	NZ_LSEW01000199.1	plasmid	tmn	tmn	Unknown	padloc	10441	14235	no	no	no	unassigned	plasmid
GCF_001638135.1	NZ_LSEW01000213.1	chromosome	TIR-NLR	TIR-NLR	Unknown	padloc	129267	131741	no	no	no	unassigned	chromosome
GCF_001638135.1	NZ_LSEW01000226.1	chromosome	RM IIG	RM	RM	padloc	12343	17265	no	no	no	unassigned	chromosome
GCF_001638135.1	NZ_LSEW01000226.1	chromosome	Druantia III	Druantia	Unknown	padloc	20350	30023	no	no	no	unassigned	chromosome
GCF_001638135.1	NZ_LSEW01000226.1	chromosome	Zorya II	Zorya	Unknown	padloc	30235	33708	no	no	no	unassigned	chromosome
GCF_001638135.1	NZ_LSEW01000248.1	chromosome	Septu I	Septu	Unknown	padloc	71478	73479	no	no	no	unassigned	chromosome
GCF_001638155.1	NZ_LSEZ01000002.1	chromosome	Retron I-C	Retron	Abi	padloc	103869	105626	no	no	no	B21	chromosome
GCF_001638155.1	NZ_LSEZ01000007.1	chromosome	RM II	RM	RM	padloc	125784	127653	no	no	no	B21	chromosome
GCF_001638155.1	NZ_LSEZ01000101.1	chromosome	RM I	RM	RM	padloc	39432	45703	no	no	no	B21	chromosome
GCF_001638155.1	NZ_LSEZ01000117.1	plasmid	CBASS I	CBASS	Abi	padloc	6488	8419	no	no	no	B21	plasmid
GCF_001638155.1	NZ_LSEZ01000158.1	chromosome	RM III	RM	RM	padloc	10814	15747	no	no	no	B21	chromosome
GCF_001638155.1	NZ_LSEZ01000164.1	chromosome	RM II	RM	RM	padloc	3037	7612	no	no	no	B21	chromosome
GCF_001638155.1	NZ_LSEZ01000181.1	plasmid	RM I	RM	RM	padloc	220	6294	no	no	no	B21	plasmid
GCF_001638165.1	NZ_LSEV01000075.1	chromosome	RM II	RM	RM	padloc	2064	6639	no	no	no	B21	chromosome
GCF_001638165.1	NZ_LSEV01000091.1	chromosome	AbiE	AbiE	Abi	padloc	258859	260548	no	no	no	B21	chromosome
GCF_001638165.1	NZ_LSEV01000091.1	chromosome	RM I	RM	RM	padloc	260832	266798	no	no	no	B21	chromosome
GCF_001638165.1	NZ_LSEV01000114.1	plasmid	RM II	RM	RM	padloc	1590	3382	no	no	no	B21	plasmid
GCF_001638165.1	NZ_LSEV01000122.1	plasmid	RM I	RM	RM	padloc	288	6362	no	no	no	B21	plasmid
GCF_001638165.1	NZ_LSEV01000130.1	chromosome	RM II	RM	RM	padloc	8850	10719	no	no	no	B21	chromosome
GCF_001638165.1	NZ_LSEV01000138.1	chromosome	Retron I-C	Retron	Abi	padloc	59082	60839	no	no	no	B21	chromosome
GCF_001638165.1	NZ_LSEV01000151.1	plasmid	CBASS I	CBASS	Abi	padloc	215	2146	no	no	no	B21	plasmid
GCF_001638165.1	NZ_LSEV01000159.1	chromosome	RM I	RM	RM	padloc	39441	45712	no	no	no	B21	chromosome
GCF_001638165.1	NZ_LSEV01000162.1	chromosome	RM I	RM	RM	padloc	3470	12089	no	no	no	B21	chromosome
GCF_001638165.1	NZ_LSEV01000162.1	chromosome	darTG	darTG	TA	padloc	6584	8304	no	no	no	B21	chromosome
GCF_001638205.1	NZ_LSEX01000003.1	plasmid	CBASS I	CBASS	Abi	padloc	6498	8429	no	no	no	B21	plasmid
GCF_001638205.1	NZ_LSEX01000113.1	chromosome	Retron I-C	Retron	Abi	padloc	81392	83149	no	no	no	B21	chromosome
GCF_001638205.1	NZ_LSEX01000135.1	chromosome	RM II	RM	RM	padloc	125794	127663	no	no	no	B21	chromosome
GCF_001638205.1	NZ_LSEX01000182.1	chromosome	AbiE	AbiE	Abi	padloc	72680	74369	no	no	no	B21	chromosome
GCF_001638205.1	NZ_LSEX01000182.1	chromosome	RM I	RM	RM	padloc	74653	80619	no	no	no	B21	chromosome
GCF_001638205.1	NZ_LSEX01000188.1	chromosome	RM I	RM	RM	padloc	16048	22319	no	no	no	B21	chromosome
GCF_001638205.1	NZ_LSEX01000197.1	chromosome	RM II	RM	RM	padloc	4984	9559	no	no	no	B21	chromosome
GCF_001638205.1	NZ_LSEX01000201.1	plasmid	RM I	RM	RM	padloc	1351	7413	no	no	no	B21	plasmid
GCF_001638225.1	NZ_LSEY01000042.1	chromosome	Retron I-C	Retron	Abi	padloc	8063	9820	no	no	no	B21	chromosome
GCF_001638225.1	NZ_LSEY01000057.1	chromosome	RM II	RM	RM	padloc	8844	10713	no	no	no	B21	chromosome
GCF_001638225.1	NZ_LSEY01000068.1	plasmid	CBASS I	CBASS	Abi	padloc	190	2121	no	no	no	B21	plasmid
GCF_001638225.1	NZ_LSEY01000073.1	plasmid	RM I	RM	RM	padloc	1347	7409	no	no	no	B21	plasmid
GCF_001638225.1	NZ_LSEY01000076.1	chromosome	RM I	RM	RM	padloc	296146	302417	no	no	no	B21	chromosome
GCF_001638225.1	NZ_LSEY01000086.1	chromosome	RM II	RM	RM	padloc	4980	9555	no	no	no	B21	chromosome
GCF_001638225.1	NZ_LSEY01000123.1	chromosome	AbiE	AbiE	Abi	padloc	76410	78099	no	no	no	B21	chromosome
GCF_001638225.1	NZ_LSEY01000123.1	chromosome	RM I	RM	RM	padloc	70160	76126	no	no	no	B21	chromosome
GCF_001640145.1	NZ_LWDC01000001.1	chromosome	Dpd	Dpd	RM-like	padloc	4545205	4548510	no	no	no	A	chromosome
GCF_001640145.1	NZ_LWDC01000001.1	chromosome	GAO_20	GAO_20	Unknown	padloc	2785723	2788622	no	no	no	A	chromosome
GCF_001640145.1	NZ_LWDC01000001.1	chromosome	RM I	RM	RM	padloc	2790576	2796581	no	no	no	A	chromosome
GCF_001640145.1	NZ_LWDC01000001.1	chromosome	RM II	RM	RM	padloc	2041708	2043577	no	no	no	A	chromosome
GCF_001640145.1	NZ_LWDC01000001.1	chromosome	CRISPR I-E	CRISPR	Phage nucleic acid cleavage	padloc	2830907	2839557	no	no	no	A	chromosome
GCF_001640145.1	NZ_LWDC01000001.1	chromosome	Kiwa	Kiwa	Unknown	padloc	2796633	2798208	no	no	no	A	chromosome
GCF_001640145.1	NZ_LWDC01000003.1	plasmid	RM I	RM	RM	padloc	5877	11870	GCF_001640145.1_prophage_6	Myoviridae	full	A	prophage in plasmid
GCF_001640205.1	NZ_LSGT01000007.1	chromosome	AbiE	AbiE	Abi	padloc	356221	357910	no	no	no	B21	chromosome
GCF_001640205.1	NZ_LSGT01000007.1	chromosome	RM I	RM	RM	padloc	358194	364160	no	no	no	B21	chromosome
GCF_001640205.1	NZ_LSGT01000025.1	chromosome	Retron I-C	Retron	Abi	padloc	2488	4245	no	no	no	B21	chromosome
GCF_001640205.1	NZ_LSGT01000030.1	chromosome	CBASS I	CBASS	Abi	padloc	29221	30503	no	no	no	B21	chromosome
GCF_001640205.1	NZ_LSGT01000035.1	plasmid	RM I	RM	RM	padloc	24139	30201	GCF_001640205.1_prophage_4	Myoviridae	partial	B21	prophage in plasmid
GCF_001640205.1	NZ_LSGT01000035.1	plasmid	CBASS I	CBASS	Abi	padloc	21160	23091	no	no	no	B21	plasmid
GCF_001640205.1	NZ_LSGT01000057.1	chromosome	AbiE	AbiE	Abi	padloc	2350	3631	no	no	no	B21	chromosome
GCF_001640205.1	NZ_LSGT01000130.1	chromosome	RM II	RM	RM	padloc	28669	30538	no	no	no	B21	chromosome
GCF_001640205.1	NZ_LSGT01000171.1	chromosome	RM I	RM	RM	padloc	39434	45705	no	no	no	B21	chromosome
GCF_001640205.1	NZ_LSGT01000201.1	chromosome	BREX I	BREX	RM-like	padloc	1252	14626	no	no	no	B21	chromosome
GCF_001640245.1	NZ_LSGU01000001.1	chromosome	Retron I-C	Retron	Abi	padloc	63988	65745	no	no	no	B21	chromosome
GCF_001640245.1	NZ_LSGU01000016.1	chromosome	RM II	RM	RM	padloc	73133	75002	no	no	no	B21	chromosome
GCF_001640245.1	NZ_LSGU01000024.1	chromosome	AbiE	AbiE	Abi	padloc	76243	77932	no	no	no	B21	chromosome
GCF_001640245.1	NZ_LSGU01000024.1	chromosome	RM I	RM	RM	padloc	69993	75959	no	no	no	B21	chromosome
GCF_001640245.1	NZ_LSGU01000079.1	chromosome	RM III	RM	RM	padloc	199066	203886	no	no	no	B21	chromosome
GCF_001640245.1	NZ_LSGU01000167.1	chromosome	RM I	RM	RM	padloc	39433	45704	no	no	no	B21	chromosome
GCF_001640245.1	NZ_LSGU01000204.1	plasmid	RM II	RM	RM	padloc	2885	5536	no	no	no	B21	plasmid
GCF_001640245.1	NZ_LSGU01000246.1	chromosome	RM II	RM	RM	padloc	4976	9551	no	no	no	B21	chromosome
GCF_001640245.1	NZ_LSGU01000249.1	plasmid	CBASS I	CBASS	Abi	padloc	373	2304	no	no	no	B21	plasmid
GCF_001641435.1	NZ_LXPV01000002.1	chromosome	CRISPR I-E	CRISPR	Phage nucleic acid cleavage	padloc	125432	131001	no	no	no	A	chromosome
GCF_001641435.1	NZ_LXPV01000008.1	chromosome	RM I	RM	RM	padloc	81018	84986	no	no	no	A	chromosome
GCF_001641435.1	NZ_LXPV01000010.1	chromosome	Lamassu I	Lamassu	Abi	padloc	12456	15183	GCF_001641435.1_prophage_2	Myoviridae	full	A	prophage in chromosome
GCF_001641435.1	NZ_LXPV01000017.1	chromosome	RM I	RM	RM	padloc	65515	71553	no	no	no	A	chromosome
GCF_001641435.1	NZ_LXPV01000027.1	plasmid	RM II	RM	RM	padloc	37818	40469	no	no	no	A	plasmid
GCF_001641435.1	NZ_LXPV01000040.1	chromosome	RM II	RM	RM	padloc	3599	5468	no	no	no	A	chromosome
GCF_001641555.1	NZ_LXPY01000021.1	plasmid	RM I	RM	RM	padloc	32188	38205	GCF_001641555.1_prophage_1	Myoviridae	full	A	prophage in plasmid
GCF_001641555.1	NZ_LXPY01000025.1	chromosome	RM I	RM	RM	padloc	80341	88873	no	no	no	A	chromosome
GCF_001641555.1	NZ_LXPY01000025.1	chromosome	RM II	RM	RM	padloc	26216	28085	no	no	no	A	chromosome
GCF_001641555.1	NZ_LXPY01000025.1	chromosome	hhe	hhe	Unknown	padloc	93957	99692	no	no	no	A	chromosome
GCF_001641555.1	NZ_LXPY01000036.1	chromosome	CRISPR I-E	CRISPR	Phage nucleic acid cleavage	padloc	105736	114386	no	no	no	A	chromosome
GCF_001641555.1	NZ_LXPY01000069.1	chromosome	CBASS I	CBASS	Abi	padloc	124052	125964	no	no	no	A	chromosome
GCF_001641865.1	NZ_LSBT01000035.1	chromosome	RM I	RM	RM	padloc	121890	131104	no	no	no	unassigned	chromosome
GCF_001641865.1	NZ_LSBT01000073.1	chromosome	Septu I	Septu	Unknown	padloc	69553	71554	no	no	no	unassigned	chromosome
GCF_001641865.1	NZ_LSBT01000088.1	chromosome	RM II	RM	RM	padloc	43338	45207	no	no	no	unassigned	chromosome
GCF_001641865.1	NZ_LSBT01000092.1	chromosome	AbiD	AbiD	Abi	padloc	23294	24256	no	no	no	unassigned	chromosome
GCF_001641865.1	NZ_LSBT01000099.1	chromosome	Druantia I	Druantia	Unknown	padloc	36029	47368	no	no	no	unassigned	chromosome
GCF_001641865.1	NZ_LSBT01000104.1	chromosome	CBASS I	CBASS	Abi	padloc	2006	3917	no	no	no	unassigned	chromosome
GCF_001641865.1	NZ_LSBT01000108.1	chromosome	RM I	RM	RM	padloc	13917	20418	no	no	no	unassigned	chromosome
GCF_001641865.1	NZ_LSBT01000108.1	chromosome	Kiwa	Kiwa	Unknown	padloc	12521	13917	no	no	no	unassigned	chromosome
GCF_001641865.1	NZ_LSBT01000137.1	chromosome	BstA	BstA	Abi	padloc	13655	14584	GCF_001641865.1_prophage_2	Siphoviridae	full	unassigned	prophage in chromosome
GCF_001641875.1	NZ_LSBX01000024.1	chromosome	Druantia I	Druantia	Unknown	padloc	3613	14952	no	no	no	unassigned	chromosome
GCF_001641875.1	NZ_LSBX01000063.1	chromosome	AbiD	AbiD	Abi	padloc	47830	48792	no	no	no	unassigned	chromosome
GCF_001641875.1	NZ_LSBX01000105.1	chromosome	RM II	RM	RM	padloc	82287	84156	no	no	no	unassigned	chromosome
GCF_001641875.1	NZ_LSBX01000157.1	chromosome	RM I	RM	RM	padloc	1289	7790	no	no	no	unassigned	chromosome
GCF_001641875.1	NZ_LSBX01000157.1	chromosome	Kiwa	Kiwa	Unknown	padloc	7790	9186	no	no	no	unassigned	chromosome
GCF_001641875.1	NZ_LSBX01000276.1	chromosome	Septu I	Septu	Unknown	padloc	69552	71553	no	no	no	unassigned	chromosome
GCF_001641875.1	NZ_LSBX01000280.1	chromosome	RM I	RM	RM	padloc	121893	131107	no	no	no	unassigned	chromosome
GCF_001641875.1	NZ_LSBX01000291.1	chromosome	BstA	BstA	Abi	padloc	42511	43440	GCF_001641875.1_prophage_2	Siphoviridae	full	unassigned	prophage in chromosome
GCF_001641875.1	NZ_LSBX01000297.1	chromosome	CBASS I	CBASS	Abi	padloc	2588	4499	no	no	no	unassigned	chromosome
GCF_001642285.1	NZ_AFAS01000058.1	chromosome	RM II	RM	RM	padloc	28358	30227	no	no	no	A	chromosome
GCF_001642285.1	NZ_AFAS01000084.1	chromosome	CRISPR I-E	CRISPR	Phage nucleic acid cleavage	padloc	59758	68316	no	no	no	A	chromosome
GCF_001642285.1	NZ_AFAS01000158.1	plasmid	Retron V	Retron	Abi	padloc	588	1935	no	no	no	A	plasmid
GCF_001642295.1	NZ_AFAV01000007.1	chromosome	AbiD	AbiD	Abi	padloc	40232	41209	no	no	no	unassigned	chromosome
GCF_001642295.1	NZ_AFAV01000032.1	chromosome	RM I	RM	RM	padloc	20961	29529	no	no	no	unassigned	chromosome
GCF_001642295.1	NZ_AFAV01000033.1	chromosome	RM II	RM	RM	padloc	38133	40002	no	no	no	unassigned	chromosome
GCF_001642295.1	NZ_AFAV01000052.1	chromosome	CRISPR I-E	CRISPR	Phage nucleic acid cleavage	padloc	119122	127772	no	no	no	unassigned	chromosome
GCF_001642295.1	NZ_AFAV01000087.1	chromosome	dXTPase	dXTPase	Abi	padloc	1375	2607	no	no	no	unassigned	chromosome
GCF_001642295.1	NZ_AFAV01000135.1	chromosome	RM IIG	RM	RM	padloc	16782	21716	no	no	no	unassigned	chromosome
GCF_001642295.1	NZ_AFAV01000135.1	chromosome	Druantia III	Druantia	Unknown	padloc	4024	13697	no	no	no	unassigned	chromosome
GCF_001642295.1	NZ_AFAV01000135.1	chromosome	Zorya II	Zorya	Unknown	padloc	339	3812	no	no	no	unassigned	chromosome
GCF_001642295.1	NZ_AFAV01000176.1	plasmid	Gabija	Gabija	Abi	padloc	5206	7778	no	no	no	unassigned	plasmid
GCF_001642295.1	NZ_AFAV01000176.1	plasmid	tmn	tmn	Unknown	padloc	313	4107	no	no	no	unassigned	plasmid
GCF_001644175.1	NZ_LWQZ01000035.1	chromosome	dXTPase	dXTPase	Abi	padloc	142437	143669	no	no	no	B1	chromosome
GCF_001644175.1	NZ_LWQZ01000057.1	chromosome	RM I	RM	RM	padloc	123282	129420	no	no	no	B1	chromosome
GCF_001644175.1	NZ_LWQZ01000057.1	chromosome	hhe	hhe	Unknown	padloc	112464	118199	no	no	no	B1	chromosome
GCF_001644175.1	NZ_LWQZ01000072.1	chromosome	DRT I	DRT	Unknown	padloc	38787	41152	no	no	no	B1	chromosome
GCF_001644175.1	NZ_LWQZ01000072.1	chromosome	Retron I-C	Retron	Abi	padloc	45585	47294	no	no	no	B1	chromosome
GCF_001644175.1	NZ_LWQZ01000072.1	chromosome	Retron XII	Retron	Abi	padloc	45585	47294	no	no	no	B1	chromosome
GCF_001644175.1	NZ_LWQZ01000083.1	chromosome	RM II	RM	RM	padloc	39121	40990	no	no	no	B1	chromosome
GCF_001644175.1	NZ_LWQZ01000102.1	plasmid	dXTPase	dXTPase	Abi	padloc	12601	13956	no	no	no	B1	plasmid
GCF_001644175.1	NZ_LWQZ01000109.1	chromosome	RM I	RM	RM	padloc	2593	10541	no	no	no	B1	chromosome
GCF_001644175.1	NZ_LWQZ01000110.1	plasmid	tmn	tmn	Unknown	padloc	6182	10003	no	no	no	B1	plasmid
GCF_001644175.1	NZ_LWQZ01000147.1	chromosome	CRISPR I-E	CRISPR	Phage nucleic acid cleavage	padloc	94273	102834	no	no	no	B1	chromosome
GCF_001644725.1	NZ_CP015239.1	plasmid	PifA	PifA	Abi	padloc	114391	116616	no	no	no	B1	plasmid
GCF_001644725.1	NZ_CP015240.1	chromosome	GAO_29	GAO_29	Unknown	padloc	2629899	2639115	no	no	no	B1	chromosome
GCF_001644725.1	NZ_CP015240.1	chromosome	RM II	RM	RM	padloc	56197	58066	no	no	no	B1	chromosome
GCF_001644725.1	NZ_CP015240.1	chromosome	CRISPR I-E	CRISPR	Phage nucleic acid cleavage	padloc	870177	878735	no	no	no	B1	chromosome
GCF_001644745.1	NZ_CP015241.1	chromosome	RM I	RM	RM	padloc	2898055	2903777	no	no	no	E2	chromosome
GCF_001644745.1	NZ_CP015241.1	chromosome	RM II	RM	RM	padloc	5350145	5352014	no	no	no	E2	chromosome
GCF_001644745.1	NZ_CP015241.1	chromosome	RM IIG	RM	RM	padloc	2836834	2841768	no	no	no	E2	chromosome
GCF_001644745.1	NZ_CP015241.1	chromosome	CRISPR I-E	CRISPR	Phage nucleic acid cleavage	padloc	987400	995958	no	no	no	E2	chromosome
GCF_001644745.1	NZ_CP015241.1	chromosome	Druantia III	Druantia	Unknown	padloc	2824076	2833749	no	no	no	E2	chromosome
GCF_001644745.1	NZ_CP015241.1	chromosome	Zorya II	Zorya	Unknown	padloc	2820391	2823864	no	no	no	E2	chromosome
GCF_001645225.1	NZ_LXPF01000002.1	chromosome	RM II	RM	RM	padloc	707815	709684	no	no	no	B1	chromosome
GCF_001645225.1	NZ_LXPF01000002.1	chromosome	RM II	RM	RM	padloc	855512	858028	no	no	no	B1	chromosome
GCF_001645225.1	NZ_LXPF01000004.1	chromosome	CRISPR I-E	CRISPR	Phage nucleic acid cleavage	padloc	423596	432172	no	no	no	B1	chromosome
GCF_001645225.1	NZ_LXPF01000004.1	chromosome	gop_beta_cll	gop_beta_cll	Unknown	padloc	2296395	2298688	no	no	no	B1	chromosome
GCF_001645235.2	NZ_CP024479.1	chromosome	Dpd	Dpd	RM-like	padloc	2521414	2542950	no	no	no	B1	chromosome
GCF_001645235.2	NZ_CP024479.1	chromosome	RM II	RM	RM	padloc	4560101	4562783	no	no	no	B1	chromosome
GCF_001645235.2	NZ_CP024479.1	chromosome	RM II	RM	RM	padloc	5317741	5319610	no	no	no	B1	chromosome
GCF_001645235.2	NZ_CP024479.1	chromosome	CRISPR I-E	CRISPR	Phage nucleic acid cleavage	padloc	4406548	4415124	no	no	no	B1	chromosome
GCF_001645245.1	NZ_LXPH01000001.1	chromosome	RM II	RM	RM	padloc	21769	23638	no	no	no	B1	chromosome
GCF_001645245.1	NZ_LXPH01000001.1	chromosome	CRISPR I-E	CRISPR	Phage nucleic acid cleavage	padloc	1778747	1787011	no	no	no	B1	chromosome
GCF_001647315.1	NZ_LRHQ01000025.1	chromosome	AbiE	AbiE	Abi	padloc	76251	77940	no	no	no	B21	chromosome
GCF_001647315.1	NZ_LRHQ01000025.1	chromosome	RM I	RM	RM	padloc	70001	75967	no	no	no	B21	chromosome
GCF_001647315.1	NZ_LRHQ01000062.1	chromosome	Retron I-C	Retron	Abi	padloc	8066	9823	no	no	no	B21	chromosome
GCF_001647315.1	NZ_LRHQ01000065.1	plasmid	CBASS I	CBASS	Abi	padloc	194	2125	no	no	no	B21	plasmid
GCF_001647315.1	NZ_LRHQ01000071.1	chromosome	RM II	RM	RM	padloc	9549	11418	no	no	no	B21	chromosome
GCF_001647315.1	NZ_LRHQ01000091.1	plasmid	RM I	RM	RM	padloc	1351	7413	no	no	no	B21	plasmid
GCF_001647315.1	NZ_LRHQ01000098.1	chromosome	RM I	RM	RM	padloc	39441	45712	no	no	no	B21	chromosome
GCF_001647315.1	NZ_LRHQ01000105.1	chromosome	RM II	RM	RM	padloc	14158	18733	no	no	no	B21	chromosome
GCF_001647325.1	NZ_LRHR01000013.1	chromosome	RM II	RM	RM	padloc	33543	35412	no	no	no	B21	chromosome
GCF_001647325.1	NZ_LRHR01000028.1	plasmid	Gabija	Gabija	Abi	padloc	7384	9956	no	no	no	B21	plasmid
GCF_001647325.1	NZ_LRHR01000028.1	plasmid	tmn	tmn	Unknown	padloc	2491	6285	no	no	no	B21	plasmid
GCF_001647325.1	NZ_LRHR01000041.1	chromosome	RM I	RM	RM	padloc	39441	45712	no	no	no	B21	chromosome
GCF_001647325.1	NZ_LRHR01000050.1	chromosome	AbiE	AbiE	Abi	padloc	76251	77940	no	no	no	B21	chromosome
GCF_001647325.1	NZ_LRHR01000050.1	chromosome	RM I	RM	RM	padloc	70001	75967	no	no	no	B21	chromosome
GCF_001647325.1	NZ_LRHR01000087.1	chromosome	RM II	RM	RM	padloc	25161	29736	no	no	no	B21	chromosome
GCF_001647325.1	NZ_LRHR01000099.1	chromosome	Retron I-C	Retron	Abi	padloc	91996	93753	no	no	no	B21	chromosome
GCF_001647335.1	NZ_LRHP01000018.1	chromosome	RM II	RM	RM	padloc	125793	127662	no	no	no	B21	chromosome
GCF_001647335.1	NZ_LRHP01000019.1	chromosome	RM I	RM	RM	padloc	329996	337446	no	no	no	B21	chromosome
GCF_001647335.1	NZ_LRHP01000020.1	chromosome	AbiE	AbiE	Abi	padloc	258854	260543	no	no	no	B21	chromosome
GCF_001647335.1	NZ_LRHP01000020.1	chromosome	RM I	RM	RM	padloc	260827	266793	no	no	no	B21	chromosome
GCF_001647335.1	NZ_LRHP01000029.1	chromosome	DRT II	DRT	Unknown	padloc	10156	12055	GCF_001647335.1_prophage_2	Siphoviridae	partial	B21	prophage in chromosome
GCF_001647335.1	NZ_LRHP01000053.1	chromosome	Retron I-C	Retron	Abi	padloc	49339	51096	no	no	no	B21	chromosome
GCF_001647335.1	NZ_LRHP01000075.1	chromosome	PARIS	PARIS	Abi	padloc	395588	397690	GCF_001647335.1_prophage_5	Myoviridae	full	B21	prophage in chromosome
GCF_001647335.1	NZ_LRHP01000086.1	chromosome	RM I	RM	RM	padloc	46005	52917	no	no	no	B21	chromosome
GCF_001647345.1	NZ_LRHS01000013.1	chromosome	RM II	RM	RM	padloc	428	2297	no	no	no	B21	chromosome
GCF_001647345.1	NZ_LRHS01000024.1	chromosome	RM I	RM	RM	padloc	39987	46258	no	no	no	B21	chromosome
GCF_001647345.1	NZ_LRHS01000049.1	plasmid	RM II	RM	RM	padloc	1612	3918	no	no	no	B21	plasmid
GCF_001647345.1	NZ_LRHS01000063.1	chromosome	RM II	RM	RM	padloc	12020	16595	no	no	no	B21	chromosome
GCF_001647345.1	NZ_LRHS01000069.1	chromosome	AbiE	AbiE	Abi	padloc	39164	40853	no	no	no	B21	chromosome
GCF_001647345.1	NZ_LRHS01000069.1	chromosome	RM I	RM	RM	padloc	41137	47103	no	no	no	B21	chromosome
GCF_001647345.1	NZ_LRHS01000079.1	plasmid	CBASS I	CBASS	Abi	padloc	219	2150	no	no	no	B21	plasmid
GCF_001647345.1	NZ_LRHS01000089.1	plasmid	RM I	RM	RM	padloc	292	6366	no	no	no	B21	plasmid
GCF_001647395.1	NZ_LRHT01000050.1	chromosome	Retron I-C	Retron	Abi	padloc	81394	83151	no	no	no	B21	chromosome
GCF_001647395.1	NZ_LRHT01000066.1	plasmid	RM I	RM	RM	padloc	232	6294	no	no	no	B21	plasmid
GCF_001647395.1	NZ_LRHT01000074.1	chromosome	RM II	RM	RM	padloc	125796	127665	no	no	no	B21	chromosome
GCF_001647395.1	NZ_LRHT01000082.1	chromosome	AbiE	AbiE	Abi	padloc	76253	77942	no	no	no	B21	chromosome
GCF_001647395.1	NZ_LRHT01000082.1	chromosome	RM I	RM	RM	padloc	70003	75969	no	no	no	B21	chromosome
GCF_001647395.1	NZ_LRHT01000092.1	plasmid	CBASS I	CBASS	Abi	padloc	195	2126	no	no	no	B21	plasmid
GCF_001647395.1	NZ_LRHT01000102.1	chromosome	RM II	RM	RM	padloc	4986	9561	no	no	no	B21	chromosome
GCF_001647395.1	NZ_LRHT01000134.1	chromosome	RM I	RM	RM	padloc	296154	302425	no	no	no	B21	chromosome
GCF_001647405.1	NZ_LRHU01000010.1	chromosome	RM II	RM	RM	padloc	125787	127656	no	no	no	B21	chromosome
GCF_001647405.1	NZ_LRHU01000019.1	chromosome	BREX I	BREX	RM-like	padloc	1222	14596	no	no	no	B21	chromosome
GCF_001647405.1	NZ_LRHU01000023.1	chromosome	Retron I-C	Retron	Abi	padloc	194144	195901	no	no	no	B21	chromosome
GCF_001647405.1	NZ_LRHU01000047.1	chromosome	BstA	BstA	Abi	padloc	263019	263924	GCF_001647405.1_prophage_6	Podoviridae	full	B21	prophage in chromosome
GCF_001647405.1	NZ_LRHU01000055.1	chromosome	RM I	RM	RM	padloc	125001	132451	no	no	no	B21	chromosome
GCF_001647405.1	NZ_LRHU01000055.1	chromosome	RM I	RM	RM	padloc	207053	213965	no	no	no	B21	chromosome
GCF_001647405.1	NZ_LRHU01000062.1	chromosome	AbiE	AbiE	Abi	padloc	76376	78065	no	no	no	B21	chromosome
GCF_001647405.1	NZ_LRHU01000062.1	chromosome	RM I	RM	RM	padloc	70126	76092	no	no	no	B21	chromosome
GCF_001648715.1	NZ_LXQL01000007.1	chromosome	RM II	RM	RM	padloc	8796	10665	no	no	no	B21	chromosome
GCF_001648715.1	NZ_LXQL01000011.1	chromosome	Retron I-C	Retron	Abi	padloc	195103	196860	no	no	no	B21	chromosome
GCF_001648715.1	NZ_LXQL01000015.1	chromosome	RM I	RM	RM	padloc	45944	52856	no	no	no	B21	chromosome
GCF_001648715.1	NZ_LXQL01000017.1	chromosome	RM I	RM	RM	padloc	26228	33678	no	no	no	B21	chromosome
GCF_001648915.1	NZ_LUYD01000001.1	chromosome	RM I	RM	RM	padloc	1974555	1980693	no	no	no	A	chromosome
GCF_001648915.1	NZ_LUYD01000001.1	chromosome	RM II	RM	RM	padloc	2027291	2029160	no	no	no	A	chromosome
GCF_001648915.1	NZ_LUYD01000001.1	chromosome	mza	mza	Unknown	padloc	1959799	1968999	no	no	no	A	chromosome
GCF_001648915.1	NZ_LUYD01000004.1	plasmid	RM I	RM	RM	padloc	7110	13037	no	no	no	A	plasmid
GCF_001648915.1	NZ_LUYD01000007.1	chromosome	Shedu	Shedu	Phage nucleic acid cleavage	padloc	9640	10860	no	no	no	A	chromosome
GCF_001650275.1	NZ_CP015832.1	chromosome	RM I	RM	RM	padloc	3729802	3738436	no	no	no	E2	chromosome
GCF_001650275.1	NZ_CP015832.1	chromosome	RM I	RM	RM	padloc	4813545	4819267	no	no	no	E2	chromosome
GCF_001650275.1	NZ_CP015832.1	chromosome	RM II	RM	RM	padloc	2241547	2243416	no	no	no	E2	chromosome
GCF_001650275.1	NZ_CP015832.1	chromosome	RM IIG	RM	RM	padloc	4875544	4880478	no	no	no	E2	chromosome
GCF_001650275.1	NZ_CP015832.1	chromosome	CRISPR I-E	CRISPR	Phage nucleic acid cleavage	padloc	1149202	1157760	no	no	no	E2	chromosome
GCF_001650275.1	NZ_CP015832.1	chromosome	darTG	darTG	TA	padloc	3733602	3735322	no	no	no	E2	chromosome
GCF_001650275.1	NZ_CP015832.1	chromosome	Druantia III	Druantia	Unknown	padloc	4883563	4893236	no	no	no	E2	chromosome
GCF_001650275.1	NZ_CP015832.1	chromosome	Zorya I	Zorya	Unknown	padloc	3752663	3760527	no	no	no	E2	chromosome
GCF_001650275.1	NZ_CP015832.1	chromosome	Zorya II	Zorya	Unknown	padloc	4893448	4896921	no	no	no	E2	chromosome
GCF_001650295.1	NZ_CP015831.1	chromosome	RM I	RM	RM	padloc	3985467	3994101	no	no	no	E2	chromosome
GCF_001650295.1	NZ_CP015831.1	chromosome	RM I	RM	RM	padloc	5135227	5140949	no	no	no	E2	chromosome
GCF_001650295.1	NZ_CP015831.1	chromosome	RM II	RM	RM	padloc	2243102	2244971	no	no	no	E2	chromosome
GCF_001650295.1	NZ_CP015831.1	chromosome	RM IIG	RM	RM	padloc	5197226	5202160	no	no	no	E2	chromosome
GCF_001650295.1	NZ_CP015831.1	chromosome	CRISPR I-E	CRISPR	Phage nucleic acid cleavage	padloc	1148425	1156983	no	no	no	E2	chromosome
GCF_001650295.1	NZ_CP015831.1	chromosome	darTG	darTG	TA	padloc	3989267	3990987	no	no	no	E2	chromosome
GCF_001650295.1	NZ_CP015831.1	chromosome	Druantia III	Druantia	Unknown	padloc	5205245	5214918	no	no	no	E2	chromosome
GCF_001650295.1	NZ_CP015831.1	chromosome	Zorya I	Zorya	Unknown	padloc	4008328	4016192	no	no	no	E2	chromosome
GCF_001650295.1	NZ_CP015831.1	chromosome	Zorya II	Zorya	Unknown	padloc	5215130	5218603	no	no	no	E2	chromosome
GCF_001650505.1	NZ_JZDM01000003.1	chromosome	RM II	RM	RM	padloc	671059	672928	no	no	no	B1	chromosome
GCF_001650505.1	NZ_JZDM01000023.1	chromosome	CRISPR I-E	CRISPR	Phage nucleic acid cleavage	padloc	51324	59884	no	no	no	B1	chromosome
GCF_001650505.1	NZ_JZDM01000028.1	chromosome	RM II	RM	RM	padloc	8677	10828	no	no	no	B1	chromosome
GCF_001650505.1	NZ_JZDM01000048.1	chromosome	Retron III-A	Retron	Abi	padloc	29167	31741	no	no	no	B1	chromosome
GCF_001650515.1	NZ_JZDJ01000004.1	chromosome	Retron III-A	Retron	Abi	padloc	10006	12580	no	no	no	B1	chromosome
GCF_001650515.1	NZ_JZDJ01000019.1	chromosome	RM II	RM	RM	padloc	670927	672796	no	no	no	B1	chromosome
GCF_001650515.1	NZ_JZDJ01000033.1	chromosome	CRISPR I-E	CRISPR	Phage nucleic acid cleavage	padloc	51794	60354	no	no	no	B1	chromosome
GCF_001650515.1	NZ_JZDJ01000045.1	chromosome	RM II	RM	RM	padloc	50977	53128	no	no	no	B1	chromosome
GCF_001650555.1	NZ_JZDN01000005.1	chromosome	RM II	RM	RM	padloc	30029	32724	no	no	no	unassigned	chromosome
GCF_001650555.1	NZ_JZDN01000011.1	chromosome	CRISPR I-E	CRISPR	Phage nucleic acid cleavage	padloc	113230	121879	no	no	no	unassigned	chromosome
GCF_001650555.1	NZ_JZDN01000019.1	chromosome	Retron II-A	Retron	Abi	padloc	12441	14338	no	no	no	unassigned	chromosome
GCF_001650555.1	NZ_JZDN01000029.1	chromosome	BREX I	BREX	RM-like	padloc	2849	16298	no	no	no	unassigned	chromosome
GCF_001650555.1	NZ_JZDN01000037.1	chromosome	RM I	RM	RM	padloc	41831	48153	no	no	no	unassigned	chromosome
GCF_001650555.1	NZ_JZDN01000060.1	chromosome	RM II	RM	RM	padloc	51594	53463	no	no	no	unassigned	chromosome
GCF_001650565.1	NZ_JZDK01000006.1	chromosome	Retron III-A	Retron	Abi	padloc	93409	95983	no	no	no	B1	chromosome
GCF_001650565.1	NZ_JZDK01000008.1	chromosome	RM II	RM	RM	padloc	468519	470388	no	no	no	B1	chromosome
GCF_001650565.1	NZ_JZDK01000018.1	chromosome	RM II	RM	RM	padloc	50724	52875	no	no	no	B1	chromosome
GCF_001650565.1	NZ_JZDK01000028.1	chromosome	CRISPR I-E	CRISPR	Phage nucleic acid cleavage	padloc	51791	60351	no	no	no	B1	chromosome
GCF_001650585.1	NZ_JZDL01000009.1	chromosome	CRISPR I-E	CRISPR	Phage nucleic acid cleavage	padloc	418365	426925	no	no	no	B1	chromosome
GCF_001650585.1	NZ_JZDL01000011.1	chromosome	RM II	RM	RM	padloc	50724	52875	no	no	no	B1	chromosome
GCF_001650585.1	NZ_JZDL01000015.1	chromosome	RM II	RM	RM	padloc	129740	131609	no	no	no	B1	chromosome
GCF_001650585.1	NZ_JZDL01000039.1	chromosome	Retron III-A	Retron	Abi	padloc	14147	16721	no	no	no	B1	chromosome
GCF_001650605.1	NZ_JZXA01000019.1	chromosome	RM II	RM	RM	padloc	38671	41367	no	no	no	unassigned	chromosome
GCF_001650605.1	NZ_JZXA01000024.1	chromosome	AbiU	AbiU	Abi	padloc	141624	143324	no	no	no	unassigned	chromosome
GCF_001650605.1	NZ_JZXA01000024.1	chromosome	RM I	RM	RM	padloc	110587	117256	no	no	no	unassigned	chromosome
GCF_001650605.1	NZ_JZXA01000024.1	chromosome	RM IV	RM	RM	padloc	117444	118358	no	no	no	unassigned	chromosome
GCF_001650605.1	NZ_JZXA01000024.1	chromosome	Druantia III	Druantia	Unknown	padloc	97730	107374	no	no	no	unassigned	chromosome
GCF_001650605.1	NZ_JZXA01000068.1	chromosome	RM II	RM	RM	padloc	49575	51444	no	no	no	unassigned	chromosome
GCF_001650605.1	NZ_JZXA01000089.1	chromosome	DRT II	DRT	Unknown	padloc	1361	3260	no	no	no	unassigned	chromosome
GCF_001651605.1	NZ_JSVP01000006.1	chromosome	CRISPR I-E	CRISPR	Phage nucleic acid cleavage	padloc	19447	28000	no	no	no	unassigned	chromosome
GCF_001651605.1	NZ_JSVP01000032.1	chromosome	RM II	RM	RM	padloc	10594	12463	no	no	no	unassigned	chromosome
GCF_001651605.1	NZ_JSVP01000037.1	chromosome	Septu I	Septu	Unknown	padloc	29360	31361	no	no	no	unassigned	chromosome
GCF_001651605.1	NZ_JSVP01000053.1	chromosome	AVAST IV	AVAST	Abi	padloc	6898	11661	no	no	no	unassigned	chromosome
GCF_001651615.1	NZ_JSVO01000002.1	chromosome	RM I	RM	RM	padloc	93667	102235	no	no	no	unassigned	chromosome
GCF_001651615.1	NZ_JSVO01000002.1	chromosome	RM II	RM	RM	padloc	53124	54993	no	no	no	unassigned	chromosome
GCF_001651615.1	NZ_JSVO01000003.1	chromosome	Septu I	Septu	Unknown	padloc	333237	335238	no	no	no	unassigned	chromosome
GCF_001651615.1	NZ_JSVO01000004.1	chromosome	CRISPR I-E	CRISPR	Phage nucleic acid cleavage	padloc	119665	128315	no	no	no	unassigned	chromosome
GCF_001651615.1	NZ_JSVO01000027.1	chromosome	RM IIG	RM	RM	padloc	22720	27654	no	no	no	unassigned	chromosome
GCF_001651615.1	NZ_JSVO01000027.1	chromosome	Druantia III	Druantia	Unknown	padloc	9962	19635	no	no	no	unassigned	chromosome
GCF_001651615.1	NZ_JSVO01000027.1	chromosome	Zorya II	Zorya	Unknown	padloc	6277	9750	no	no	no	unassigned	chromosome
GCF_001651615.1	NZ_JSVO01000031.1	plasmid	Gabija	Gabija	Abi	padloc	24716	27288	no	no	no	unassigned	plasmid
GCF_001651615.1	NZ_JSVO01000031.1	plasmid	tmn	tmn	Unknown	padloc	19823	23617	no	no	no	unassigned	plasmid
GCF_001651625.1	NZ_JSVN01000001.1	chromosome	RM II	RM	RM	padloc	394929	396798	no	no	no	B22	chromosome
GCF_001651625.1	NZ_JSVN01000001.1	chromosome	Thoeris I	Thoeris	Abi	padloc	415475	418012	no	no	no	B22	chromosome
GCF_001651625.1	NZ_JSVN01000043.1	chromosome	RM I	RM	RM	padloc	3468	9751	no	no	no	B22	chromosome
GCF_001651625.1	NZ_JSVN01000068.1	chromosome	dXTPase	dXTPase	Abi	padloc	2777	4009	no	no	no	B22	chromosome
GCF_001651635.1	NZ_JSVM01000002.1	chromosome	CRISPR I-F	CRISPR	Phage nucleic acid cleavage	padloc	296151	304498	no	no	no	B22	chromosome
GCF_001651635.1	NZ_JSVM01000005.1	chromosome	Kiwa	Kiwa	Unknown	padloc	2049	3474	no	no	no	B22	chromosome
GCF_001651635.1	NZ_JSVM01000010.1	chromosome	RM II	RM	RM	padloc	76646	78515	no	no	no	B22	chromosome
GCF_001651635.1	NZ_JSVM01000010.1	chromosome	Thoeris I	Thoeris	Abi	padloc	51484	53548	no	no	no	B22	chromosome
GCF_001651635.1	NZ_JSVM01000015.1	chromosome	RM I	RM	RM	padloc	46359	52108	no	no	no	B22	chromosome
GCF_001651635.1	NZ_JSVM01000017.1	chromosome	Gabija	Gabija	Abi	padloc	54163	57961	no	no	no	B22	chromosome
GCF_001651635.1	NZ_JSVM01000027.1	plasmid	PifA	PifA	Abi	padloc	6004	8229	no	no	no	B22	plasmid
GCF_001651685.1	NZ_JSVL01000002.1	chromosome	CRISPR I-E	CRISPR	Phage nucleic acid cleavage	padloc	248513	257074	no	no	no	B1	chromosome
GCF_001651685.1	NZ_JSVL01000038.1	chromosome	Dnd_ABCDE	Dnd	RM-like	padloc	16947	22009	no	no	no	B1	chromosome
GCF_001651685.1	NZ_JSVL01000038.1	chromosome	Dnd_FGH	Dnd	RM-like	padloc	23785	31799	no	no	no	B1	chromosome
GCF_001651685.1	NZ_JSVL01000044.1	chromosome	RM II	RM	RM	padloc	18360	20229	no	no	no	B1	chromosome
GCF_001651685.1	NZ_JSVL01000046.1	chromosome	RM I	RM	RM	padloc	505	6528	no	no	no	B1	chromosome
GCF_001651695.1	NZ_JSVQ01000007.1	chromosome	CRISPR I-E	CRISPR	Phage nucleic acid cleavage	padloc	125098	133748	no	no	no	A	chromosome
GCF_001651695.1	NZ_JSVQ01000012.1	chromosome	dXTPase	dXTPase	Abi	padloc	3231	4592	no	no	no	A	chromosome
GCF_001651695.1	NZ_JSVQ01000016.1	chromosome	Dnd_ABCDE	Dnd	RM-like	padloc	21991	27050	no	no	no	A	chromosome
GCF_001651695.1	NZ_JSVQ01000016.1	chromosome	Dnd_FGH	Dnd	RM-like	padloc	29936	37959	no	no	no	A	chromosome
GCF_001651695.1	NZ_JSVQ01000025.1	chromosome	Retron II-A	Retron	Abi	padloc	32450	34337	no	no	no	A	chromosome
GCF_001651695.1	NZ_JSVQ01000033.1	chromosome	RM II	RM	RM	padloc	26848	28717	no	no	no	A	chromosome
GCF_001651715.1	NZ_JSVR01000020.1	chromosome	RM II	RM	RM	padloc	73742	75611	no	no	no	B22	chromosome
GCF_001651715.1	NZ_JSVR01000020.1	chromosome	Thoeris I	Thoeris	Abi	padloc	52529	55066	no	no	no	B22	chromosome
GCF_001651725.1	NZ_JSVK01000013.1	chromosome	AbiD	AbiD	Abi	padloc	40628	41605	no	no	no	B22	chromosome
GCF_001651725.1	NZ_JSVK01000015.1	chromosome	RM I	RM	RM	padloc	12094	18123	no	no	no	B22	chromosome
GCF_001651725.1	NZ_JSVK01000016.1	chromosome	RM II	RM	RM	padloc	101726	103595	no	no	no	B22	chromosome
GCF_001651725.1	NZ_JSVK01000028.1	chromosome	Septu I	Septu	Unknown	padloc	2463	4837	no	no	no	B22	chromosome
GCF_001651725.1	NZ_JSVK01000038.1	chromosome	dXTPase	dXTPase	Abi	padloc	3041	4273	no	no	no	B22	chromosome
GCF_001651925.2	NZ_CP015846.1	chromosome	PifA	PifA	Abi	padloc	1098244	1100664	no	no	no	E2	chromosome
GCF_001651925.2	NZ_CP015846.1	chromosome	RM I	RM	RM	padloc	5584628	5590350	no	no	no	E2	chromosome
GCF_001651925.2	NZ_CP015846.1	chromosome	RM II	RM	RM	padloc	2687549	2689418	no	no	no	E2	chromosome
GCF_001651925.2	NZ_CP015846.1	chromosome	RM II	RM	RM	padloc	5494011	5496409	no	no	no	E2	chromosome
GCF_001651925.2	NZ_CP015846.1	chromosome	RM IIG	RM	RM	padloc	5523438	5528372	no	no	no	E2	chromosome
GCF_001651925.2	NZ_CP015846.1	chromosome	CRISPR I-E	CRISPR	Phage nucleic acid cleavage	padloc	3718188	3726746	no	no	no	E2	chromosome
GCF_001651925.2	NZ_CP015846.1	chromosome	Zorya II	Zorya	Unknown	padloc	5506996	5510469	no	no	no	E2	chromosome
GCF_001651945.2	NZ_CP015842.1	chromosome	PifA	PifA	Abi	padloc	1098248	1100668	no	no	no	E2	chromosome
GCF_001651945.2	NZ_CP015842.1	chromosome	RM I	RM	RM	padloc	5584623	5590345	no	no	no	E2	chromosome
GCF_001651945.2	NZ_CP015842.1	chromosome	RM II	RM	RM	padloc	2687549	2689418	no	no	no	E2	chromosome
GCF_001651945.2	NZ_CP015842.1	chromosome	RM II	RM	RM	padloc	5494007	5496405	no	no	no	E2	chromosome
GCF_001651945.2	NZ_CP015842.1	chromosome	RM IIG	RM	RM	padloc	5523433	5528367	no	no	no	E2	chromosome
GCF_001651945.2	NZ_CP015842.1	chromosome	CRISPR I-E	CRISPR	Phage nucleic acid cleavage	padloc	3718183	3726741	no	no	no	E2	chromosome
GCF_001651945.2	NZ_CP015842.1	chromosome	Zorya II	Zorya	Unknown	padloc	5506992	5510465	no	no	no	E2	chromosome
GCF_001651945.2	NZ_CP022729.1	plasmid	AbiD	AbiD	Abi	padloc	22197	23153	no	no	no	E2	plasmid
GCF_001651965.2	NZ_CP015843.2	chromosome	PifA	PifA	Abi	padloc	1098255	1100675	no	no	no	E2	chromosome
GCF_001651965.2	NZ_CP015843.2	chromosome	RM I	RM	RM	padloc	5586389	5590357	no	no	no	E2	chromosome
GCF_001651965.2	NZ_CP015843.2	chromosome	RM II	RM	RM	padloc	2687561	2689430	no	no	no	E2	chromosome
GCF_001651965.2	NZ_CP015843.2	chromosome	RM II	RM	RM	padloc	5494019	5496417	no	no	no	E2	chromosome
GCF_001651965.2	NZ_CP015843.2	chromosome	RM IIG	RM	RM	padloc	5523446	5528380	no	no	no	E2	chromosome
GCF_001651965.2	NZ_CP015843.2	chromosome	CRISPR I-E	CRISPR	Phage nucleic acid cleavage	padloc	3718195	3726753	no	no	no	E2	chromosome
GCF_001651965.2	NZ_CP015843.2	chromosome	Zorya II	Zorya	Unknown	padloc	5507004	5510477	no	no	no	E2	chromosome
GCF_001651965.2	NZ_CP015845.2	plasmid	AbiD	AbiD	Abi	padloc	22197	23153	no	no	no	E2	plasmid
GCF_001652345.1	NZ_LXWV01000001.1	chromosome	RM II	RM	RM	padloc	71636	73505	no	no	no	unassigned	chromosome
GCF_001652345.1	NZ_LXWV01000008.1	chromosome	RM I	RM	RM	padloc	9548	15912	no	no	no	unassigned	chromosome
GCF_001652345.1	NZ_LXWV01000125.1	chromosome	RM I	RM	RM	padloc	22025	28287	no	no	no	unassigned	chromosome
GCF_001652345.1	NZ_LXWV01000127.1	chromosome	ietAS	ietAS	Unknown	padloc	103999	107392	GCF_001652345.1_prophage_3	Siphoviridae	full	unassigned	prophage in chromosome
GCF_001652345.1	NZ_LXWV01000144.1	chromosome	CRISPR I-E	CRISPR	Phage nucleic acid cleavage	padloc	16110	24629	no	no	no	unassigned	chromosome
GCF_001652345.1	NZ_LXWV01000150.1	chromosome	RM II	RM	RM	padloc	186	2052	no	no	no	unassigned	chromosome
GCF_001652805.1	NZ_LXQH01000003.1	chromosome	CBASS I	CBASS	Abi	padloc	183912	185823	no	no	no	B22	chromosome
GCF_001652805.1	NZ_LXQH01000003.1	chromosome	qatABCD	qatABCD	Unknown	padloc	186376	190935	no	no	no	B22	chromosome
GCF_001652805.1	NZ_LXQH01000005.1	chromosome	Gabija	Gabija	Abi	padloc	93100	95672	no	no	no	B22	chromosome
GCF_001652805.1	NZ_LXQH01000005.1	chromosome	tmn	tmn	Unknown	padloc	88207	92001	no	no	no	B22	chromosome
GCF_001652805.1	NZ_LXQH01000008.1	chromosome	Septu I	Septu	Unknown	padloc	311333	313707	no	no	no	B22	chromosome
GCF_001652805.1	NZ_LXQH01000017.1	chromosome	RM II	RM	RM	padloc	1561	3430	no	no	no	B22	chromosome
GCF_001652805.1	NZ_LXQH01000035.1	chromosome	RM I	RM	RM	padloc	28729	34466	no	no	no	B22	chromosome
GCF_001653535.1	NZ_LSUT01000011.1	chromosome	Zorya II	Zorya	Unknown	padloc	157525	160992	no	no	no	B1	chromosome
GCF_001653535.1	NZ_LSUT01000015.1	chromosome	CRISPR I-E	CRISPR	Phage nucleic acid cleavage	padloc	47698	55963	no	no	no	B1	chromosome
GCF_001653535.1	NZ_LSUT01000029.1	chromosome	RM III	RM	RM	padloc	28977	35482	no	no	no	B1	chromosome
GCF_001653535.1	NZ_LSUT01000039.1	chromosome	RM I	RM	RM	padloc	31137	37172	no	no	no	B1	chromosome
GCF_001653535.1	NZ_LSUT01000043.1	chromosome	GAO_20	GAO_20	Unknown	padloc	24773	27798	no	no	no	B1	chromosome
GCF_001653535.1	NZ_LSUT01000070.1	chromosome	RM II	RM	RM	padloc	17033	18902	no	no	no	B1	chromosome
GCF_001653555.1	NZ_LSUY01000031.1	chromosome	RM II	RM	RM	padloc	24816	26685	no	no	no	B1	chromosome
GCF_001653555.1	NZ_LSUY01000061.1	chromosome	CRISPR I-E	CRISPR	Phage nucleic acid cleavage	padloc	40029	48587	no	no	no	B1	chromosome
GCF_001653555.1	NZ_LSUY01000077.1	chromosome	Retron II-A	Retron	Abi	padloc	7471	9383	no	no	no	B1	chromosome
GCF_001653635.1	NZ_LSUU01000014.1	chromosome	RM II	RM	RM	padloc	73174	75043	no	no	no	B1	chromosome
GCF_001653635.1	NZ_LSUU01000018.1	chromosome	CRISPR I-E	CRISPR	Phage nucleic acid cleavage	padloc	95873	104431	no	no	no	B1	chromosome
GCF_001653635.1	NZ_LSUU01000026.1	chromosome	gop_beta_cll	gop_beta_cll	Unknown	padloc	594	2887	no	no	no	B1	chromosome
GCF_001654955.1	NZ_LYPJ01000011.1	chromosome	RM II	RM	RM	padloc	20307	22176	no	no	no	B22	chromosome
GCF_001654955.1	NZ_LYPJ01000018.1	chromosome	RM I	RM	RM	padloc	8591	14853	no	no	no	B22	chromosome
GCF_001654955.1	NZ_LYPJ01000026.1	chromosome	CBASS I	CBASS	Abi	padloc	2530	4413	no	no	no	B22	chromosome
GCF_001654955.1	NZ_LYPJ01000101.1	chromosome	RM I	RM	RM	padloc	20222	26889	no	no	no	B22	chromosome
GCF_001654955.1	NZ_LYPJ01000101.1	chromosome	RM IV	RM	RM	padloc	19120	20034	no	no	no	B22	chromosome
GCF_001654955.1	NZ_LYPJ01000193.1	plasmid	Gabija	Gabija	Abi	padloc	258	2830	no	no	no	B22	plasmid
GCF_001654955.1	NZ_LYPJ01000193.1	plasmid	tmn	tmn	Unknown	padloc	3861	7655	no	no	no	B22	plasmid
GCF_001654955.1	NZ_LYPJ01000217.1	chromosome	RM IV	RM	RM	padloc	1	1719	no	no	no	B22	chromosome
GCF_001657505.1	NZ_LWUK01000014.1	chromosome	RM II	RM	RM	padloc	4575	9150	no	no	no	B1	chromosome
GCF_001657505.1	NZ_LWUK01000015.1	chromosome	CRISPR I-E	CRISPR	Phage nucleic acid cleavage	padloc	280	8838	no	no	no	B1	chromosome
GCF_001657505.1	NZ_LWUK01000040.1	plasmid	Gabija	Gabija	Abi	padloc	19739	22311	no	no	no	B1	plasmid
GCF_001657505.1	NZ_LWUK01000040.1	plasmid	tmn	tmn	Unknown	padloc	14846	18640	no	no	no	B1	plasmid
GCF_001657505.1	NZ_LWUK01000043.1	chromosome	RM I	RM	RM	padloc	12719	18754	GCF_001657505.1_prophage_4	Myoviridae	partial	B1	prophage in chromosome
GCF_001657505.1	NZ_LWUK01000054.1	chromosome	RM IV	RM	RM	padloc	267	2156	no	no	no	B1	chromosome
GCF_001657505.1	NZ_LWUK01000066.1	chromosome	RM II	RM	RM	padloc	210671	212540	no	no	no	B1	chromosome
GCF_001657505.1	NZ_LWUK01000066.1	chromosome	Retron I-B	Retron	Abi	padloc	107313	110774	no	no	no	B1	chromosome
GCF_001657975.1	NZ_LXGO01000110.1	chromosome	RM II	RM	RM	padloc	6786	8655	no	no	no	B22	chromosome
GCF_001657975.1	NZ_LXGO01000166.1	chromosome	RM I	RM	RM	padloc	1	5372	no	no	no	B22	chromosome
GCF_001657975.1	NZ_LXGO01000301.1	chromosome	DRT I	DRT	Unknown	padloc	59	1429	no	no	no	B22	chromosome
GCF_001659805.1	NZ_LXYD01000001.1	chromosome	RM I	RM	RM	padloc	109847	115566	no	no	no	B1	chromosome
GCF_001659805.1	NZ_LXYD01000005.1	chromosome	DRT I	DRT	Unknown	padloc	248990	251355	no	no	no	B1	chromosome
GCF_001659805.1	NZ_LXYD01000021.1	chromosome	ietAS	ietAS	Unknown	padloc	13949	17232	GCF_001659805.1_prophage_4	Myoviridae	full	B1	prophage in chromosome
GCF_001659805.1	NZ_LXYD01000025.1	chromosome	RM II	RM	RM	padloc	20990	22859	no	no	no	B1	chromosome
GCF_001659805.1	NZ_LXYD01000025.1	chromosome	Gabija	Gabija	Abi	padloc	141003	144591	no	no	no	B1	chromosome
GCF_001659805.1	NZ_LXYD01000028.1	chromosome	AbiL	AbiL	Abi	padloc	323653	325670	no	no	no	B1	chromosome
GCF_001659805.1	NZ_LXYD01000029.1	chromosome	CRISPR I-E	CRISPR	Phage nucleic acid cleavage	padloc	127660	136218	no	no	no	B1	chromosome
GCF_001659815.1	NZ_LXYC01000023.1	chromosome	RM II	RM	RM	padloc	21312	23181	no	no	no	B1	chromosome
GCF_001659815.1	NZ_LXYC01000023.1	chromosome	Retron I-B	Retron	Abi	padloc	122740	126201	no	no	no	B1	chromosome
GCF_001659815.1	NZ_LXYC01000027.1	chromosome	RM I	RM	RM	padloc	31139	37174	no	no	no	B1	chromosome
GCF_001659815.1	NZ_LXYC01000028.1	chromosome	CRISPR I-E	CRISPR	Phage nucleic acid cleavage	padloc	280	8838	no	no	no	B1	chromosome
GCF_001659815.1	NZ_LXYC01000030.1	chromosome	CBASS II	CBASS	Abi	padloc	138149	142460	no	no	no	B1	chromosome
GCF_001659815.1	NZ_LXYC01000036.1	chromosome	AbiD	AbiD	Abi	padloc	83001	83963	no	no	no	B1	chromosome
GCF_001659815.1	NZ_LXYC01000044.1	chromosome	RM II	RM	RM	padloc	9693	14268	no	no	no	B1	chromosome
GCF_001659815.1	NZ_LXYC01000044.1	chromosome	dsr I	dsr	Abi	padloc	114185	118012	no	no	no	B1	chromosome
GCF_001659815.1	NZ_LXYC01000045.1	chromosome	Retron XII	Retron	Abi	padloc	47333	48937	no	no	no	B1	chromosome
GCF_001659815.1	NZ_LXYC01000052.1	plasmid	PifA	PifA	Abi	padloc	7534	9780	no	no	no	B1	plasmid
GCF_001659815.1	NZ_LXYC01000052.1	plasmid	ppl	ppl	Unknown	padloc	4343	7030	no	no	no	B1	plasmid
GCF_001659815.1	NZ_LXYC01000053.1	plasmid	Gabija	Gabija	Abi	padloc	9226	11798	no	no	no	B1	plasmid
GCF_001659815.1	NZ_LXYC01000053.1	plasmid	tmn	tmn	Unknown	padloc	4333	8127	no	no	no	B1	plasmid
GCF_001659815.1	NZ_LXYC01000056.1	chromosome	RM IV	RM	RM	padloc	318	2207	no	no	no	B1	chromosome
GCF_001659815.1	NZ_LXYC01000064.1	plasmid	Retron V	Retron	Abi	padloc	1392	2682	no	no	no	B1	plasmid
GCF_001660085.1	NZ_LFHT01000013.1	chromosome	CRISPR I-E	CRISPR	Phage nucleic acid cleavage	padloc	64866	73427	no	no	no	B1	chromosome
GCF_001660085.1	NZ_LFHT01000018.1	chromosome	ietAS	ietAS	Unknown	padloc	45338	48621	GCF_001660085.1_prophage_1	Myoviridae	full	B1	prophage in chromosome
GCF_001660085.1	NZ_LFHT01000021.1	chromosome	Gabija	Gabija	Abi	padloc	2174	5496	no	no	no	B1	chromosome
GCF_001660085.1	NZ_LFHT01000030.1	chromosome	RM I	RM	RM	padloc	70762	76481	no	no	no	B1	chromosome
GCF_001660085.1	NZ_LFHT01000038.1	chromosome	RM II	RM	RM	padloc	1678	3547	no	no	no	B1	chromosome
GCF_001660095.1	NZ_LFHU01000007.1	chromosome	CRISPR I-E	CRISPR	Phage nucleic acid cleavage	padloc	124917	133567	no	no	no	A	chromosome
GCF_001660095.1	NZ_LFHU01000009.1	chromosome	RM II	RM	RM	padloc	44887	46756	no	no	no	A	chromosome
GCF_001660095.1	NZ_LFHU01000015.1	chromosome	hhe	hhe	Unknown	padloc	59991	63530	no	no	no	A	chromosome
GCF_001660095.1	NZ_LFHU01000018.1	plasmid	RM II	RM	RM	padloc	2189	4032	no	no	no	A	plasmid
GCF_001660095.1	NZ_LFHU01000058.1	chromosome	RM I	RM	RM	padloc	901	6957	no	no	no	A	chromosome
GCF_001660095.1	NZ_LFHU01000079.1	plasmid	RM II	RM	RM	padloc	324	2490	no	no	no	A	plasmid
GCF_001660095.1	NZ_LFHU01000112.1	chromosome	RM I	RM	RM	padloc	1217	9755	no	no	no	A	chromosome
GCF_001660105.1	NZ_LFHV01000009.1	chromosome	Dnd_ABCDE	Dnd	RM-like	padloc	139709	144771	no	no	no	B1	chromosome
GCF_001660105.1	NZ_LFHV01000009.1	chromosome	Dnd_FGH	Dnd	RM-like	padloc	129919	137933	no	no	no	B1	chromosome
GCF_001660105.1	NZ_LFHV01000019.1	chromosome	BstA	BstA	Abi	padloc	226496	227401	GCF_001660105.1_prophage_4	Podoviridae	full	B1	prophage in chromosome
GCF_001660105.1	NZ_LFHV01000047.1	chromosome	CRISPR I-E	CRISPR	Phage nucleic acid cleavage	padloc	44922	53498	no	no	no	B1	chromosome
GCF_001660105.1	NZ_LFHV01000064.1	chromosome	RM II	RM	RM	padloc	73230	75099	no	no	no	B1	chromosome
GCF_001660105.1	NZ_LFHV01000136.1	chromosome	CBASS I	CBASS	Abi	padloc	900	2811	no	no	no	B1	chromosome
GCF_001660165.1	NZ_LFHW01000001.1	chromosome	RM IV	RM	RM	padloc	1840	3729	no	no	no	C	chromosome
GCF_001660165.1	NZ_LFHW01000092.1	chromosome	CRISPR I-E	CRISPR	Phage nucleic acid cleavage	padloc	64772	68977	no	no	no	C	chromosome
GCF_001660165.1	NZ_LFHW01000115.1	chromosome	RM II	RM	RM	padloc	72969	74838	no	no	no	C	chromosome
GCF_001660165.1	NZ_LFHW01000124.1	chromosome	RM I	RM	RM	padloc	277	8243	no	no	no	C	chromosome
GCF_001660165.1	NZ_LFHW01000225.1	plasmid	RM II	RM	RM	padloc	6345	8996	no	no	no	C	plasmid
GCF_001660165.1	NZ_LFHW01000254.1	chromosome	AbiE	AbiE	Abi	padloc	709	2392	no	no	no	C	chromosome
GCF_001660165.1	NZ_LFHW01000268.1	chromosome	Zorya I	Zorya	Unknown	padloc	278	8142	no	no	no	C	chromosome
GCF_001660185.1	NZ_LFIA01000014.1	chromosome	RM II	RM	RM	padloc	2251	4120	no	no	no	E2	chromosome
GCF_001660185.1	NZ_LFIA01000020.1	chromosome	CRISPR I-E	CRISPR	Phage nucleic acid cleavage	padloc	56243	62004	no	no	no	E2	chromosome
GCF_001660185.1	NZ_LFIA01000023.1	chromosome	RM I	RM	RM	padloc	70334	76056	no	no	no	E2	chromosome
GCF_001660185.1	NZ_LFIA01000023.1	chromosome	RM IIG	RM	RM	padloc	132315	137249	no	no	no	E2	chromosome
GCF_001660185.1	NZ_LFIA01000023.1	chromosome	Druantia III	Druantia	Unknown	padloc	140334	150007	no	no	no	E2	chromosome
GCF_001660185.1	NZ_LFIA01000023.1	chromosome	Zorya II	Zorya	Unknown	padloc	150219	153692	no	no	no	E2	chromosome
GCF_001660195.1	NZ_LFHX01000006.1	plasmid	RM II	RM	RM	padloc	4022	5865	no	no	no	B1	plasmid
GCF_001660195.1	NZ_LFHX01000016.1	plasmid	Viperin	Viperin	Inhibition of phage transcription	padloc	22405	23271	no	no	no	B1	plasmid
GCF_001660195.1	NZ_LFHX01000029.1	chromosome	CRISPR I-E	CRISPR	Phage nucleic acid cleavage	padloc	60296	68857	no	no	no	B1	chromosome
GCF_001660195.1	NZ_LFHX01000075.1	chromosome	RM II	RM	RM	padloc	31959	34293	no	no	no	B1	chromosome
GCF_001660195.1	NZ_LFHX01000075.1	chromosome	RM IIG	RM	RM	padloc	36312	38201	no	no	no	B1	chromosome
GCF_001660195.1	NZ_LFHX01000075.1	chromosome	RM III	RM	RM	padloc	51741	56695	no	no	no	B1	chromosome
GCF_001660195.1	NZ_LFHX01000076.1	chromosome	RM II	RM	RM	padloc	20902	22771	no	no	no	B1	chromosome
GCF_001660195.1	NZ_LFHX01000083.1	chromosome	RM I	RM	RM	padloc	20936	26959	no	no	no	B1	chromosome
GCF_001660195.1	NZ_LFHX01000127.1	chromosome	Gabija	Gabija	Abi	padloc	3159	5731	no	no	no	B1	chromosome
GCF_001660195.1	NZ_LFHX01000193.1	plasmid	RM III	RM	RM	padloc	72	4581	no	no	no	B1	plasmid
GCF_001660245.1	NZ_LFIE01000006.1	chromosome	RM IV	RM	RM	padloc	58616	59449	no	no	no	B1	chromosome
GCF_001660245.1	NZ_LFIE01000007.1	chromosome	BREX I	BREX	RM-like	padloc	132178	145623	no	no	no	B1	chromosome
GCF_001660245.1	NZ_LFIE01000020.1	chromosome	CRISPR I-E	CRISPR	Phage nucleic acid cleavage	padloc	63468	72029	no	no	no	B1	chromosome
GCF_001660245.1	NZ_LFIE01000030.1	chromosome	RM II	RM	RM	padloc	52503	54372	no	no	no	B1	chromosome
GCF_001660245.1	NZ_LFIE01000055.1	chromosome	Shedu	Shedu	Phage nucleic acid cleavage	padloc	494	1720	no	no	no	B1	chromosome
GCF_001660245.1	NZ_LFIE01000056.1	chromosome	RM II	RM	RM	padloc	357	2834	no	no	no	B1	chromosome
GCF_001660255.1	NZ_LFIF01000010.1	chromosome	RM II	RM	RM	padloc	143039	144908	no	no	no	B1	chromosome
GCF_001660255.1	NZ_LFIF01000011.1	chromosome	CRISPR I-E	CRISPR	Phage nucleic acid cleavage	padloc	63243	71804	no	no	no	B1	chromosome
GCF_001660255.1	NZ_LFIF01000012.1	chromosome	BREX I	BREX	RM-like	padloc	8566	22011	no	no	no	B1	chromosome
GCF_001660255.1	NZ_LFIF01000028.1	chromosome	RM II	RM	RM	padloc	269345	271822	GCF_001660255.1_prophage_1	Myoviridae	partial	B1	prophage in chromosome
GCF_001660255.1	NZ_LFIF01000038.1	chromosome	RM IV	RM	RM	padloc	58081	58914	no	no	no	B1	chromosome
GCF_001660255.1	NZ_LFIF01000065.1	plasmid	AbiD	AbiD	Abi	padloc	30570	31526	no	no	no	B1	plasmid
GCF_001660275.1	NZ_LFIG01000006.1	chromosome	RM II	RM	RM	padloc	52517	54386	no	no	no	B1	chromosome
GCF_001660275.1	NZ_LFIG01000023.1	chromosome	CRISPR I-E	CRISPR	Phage nucleic acid cleavage	padloc	63095	71656	no	no	no	B1	chromosome
GCF_001660275.1	NZ_LFIG01000030.1	chromosome	RM IV	RM	RM	padloc	743	1576	no	no	no	B1	chromosome
GCF_001660275.1	NZ_LFIG01000034.1	chromosome	RM II	RM	RM	padloc	20856	23333	GCF_001660275.1_prophage_3	Myoviridae	full	B1	prophage in chromosome
GCF_001660275.1	NZ_LFIG01000040.1	chromosome	BREX I	BREX	RM-like	padloc	132229	145674	no	no	no	B1	chromosome
GCF_001660305.1	NZ_LFHZ01000003.1	chromosome	RM I	RM	RM	padloc	87338	93060	no	no	no	E2	chromosome
GCF_001660305.1	NZ_LFHZ01000003.1	chromosome	RM IIG	RM	RM	padloc	26126	31060	no	no	no	E2	chromosome
GCF_001660305.1	NZ_LFHZ01000003.1	chromosome	Druantia III	Druantia	Unknown	padloc	13368	23041	no	no	no	E2	chromosome
GCF_001660305.1	NZ_LFHZ01000003.1	chromosome	Zorya II	Zorya	Unknown	padloc	9683	13156	no	no	no	E2	chromosome
GCF_001660305.1	NZ_LFHZ01000014.1	chromosome	CRISPR I-E	CRISPR	Phage nucleic acid cleavage	padloc	56025	64583	no	no	no	E2	chromosome
GCF_001660305.1	NZ_LFHZ01000015.1	chromosome	RM II	RM	RM	padloc	13179	15048	no	no	no	E2	chromosome
GCF_001660325.1	NZ_LFIB01000055.1	chromosome	RM II	RM	RM	padloc	162579	164448	no	no	no	C	chromosome
GCF_001660325.1	NZ_LFIB01000064.1	chromosome	RM I	RM	RM	padloc	30600	36337	no	no	no	C	chromosome
GCF_001660325.1	NZ_LFIB01000086.1	chromosome	CRISPR I-E	CRISPR	Phage nucleic acid cleavage	padloc	64833	70597	no	no	no	C	chromosome
GCF_001660325.1	NZ_LFIB01000101.1	plasmid	RM II	RM	RM	padloc	3023	5329	no	no	no	C	plasmid
GCF_001660335.1	NZ_LFIC01000001.1	chromosome	RM II	RM	RM	padloc	166410	168279	no	no	no	C	chromosome
GCF_001660335.1	NZ_LFIC01000004.1	chromosome	RM I	RM	RM	padloc	34833	40570	no	no	no	C	chromosome
GCF_001660335.1	NZ_LFIC01000026.1	chromosome	CRISPR I-E	CRISPR	Phage nucleic acid cleavage	padloc	95522	101286	no	no	no	C	chromosome
GCF_001660335.1	NZ_LFIC01000068.1	plasmid	RM III	RM	RM	padloc	72353	77223	GCF_001660335.1_prophage_9	Myoviridae	full	C	prophage in plasmid
GCF_001660345.1	NZ_LFID01000011.1	chromosome	RM I	RM	RM	padloc	110462	116485	no	no	no	B1	chromosome
GCF_001660345.1	NZ_LFID01000011.1	chromosome	Kiwa	Kiwa	Unknown	padloc	100632	102049	no	no	no	B1	chromosome
GCF_001660345.1	NZ_LFID01000012.1	chromosome	CRISPR I-E	CRISPR	Phage nucleic acid cleavage	padloc	40456	49017	no	no	no	B1	chromosome
GCF_001660345.1	NZ_LFID01000016.1	chromosome	RM IV	RM	RM	padloc	256405	257238	no	no	no	B1	chromosome
GCF_001660345.1	NZ_LFID01000036.1	chromosome	RM II	RM	RM	padloc	20907	22776	no	no	no	B1	chromosome
GCF_001660545.2	NZ_MVDJ01000001.1	chromosome	RM II	RM	RM	padloc	720171	722040	no	no	no	B1	chromosome
GCF_001660545.2	NZ_MVDJ01000003.1	chromosome	CRISPR I-E	CRISPR	Phage nucleic acid cleavage	padloc	127083	132844	no	no	no	B1	chromosome
GCF_001660545.2	NZ_MVDJ01000004.1	chromosome	Dnd_ABCDE	Dnd	RM-like	padloc	297500	302559	no	no	no	B1	chromosome
GCF_001660545.2	NZ_MVDJ01000004.1	chromosome	Dnd_FGH	Dnd	RM-like	padloc	286591	294614	no	no	no	B1	chromosome
GCF_001660545.2	NZ_MVDJ01000006.1	chromosome	DRT I	DRT	Unknown	padloc	92920	95285	no	no	no	B1	chromosome
GCF_001660565.1	NZ_CP015995.1	chromosome	Dnd_ABCDE	Dnd	RM-like	padloc	4422008	4427066	no	no	no	B1	chromosome
GCF_001660565.1	NZ_CP015995.1	chromosome	Dnd_FGH	Dnd	RM-like	padloc	4429847	4437879	no	no	no	B1	chromosome
GCF_001660565.1	NZ_CP015995.1	chromosome	RM I	RM	RM	padloc	4162519	4168883	no	no	no	B1	chromosome
GCF_001660565.1	NZ_CP015995.1	chromosome	RM II	RM	RM	padloc	2795457	2797326	no	no	no	B1	chromosome
GCF_001660565.1	NZ_CP015995.1	chromosome	CRISPR I-E	CRISPR	Phage nucleic acid cleavage	padloc	1035204	1043765	no	no	no	B1	chromosome
GCF_001660565.1	NZ_CP015997.1	plasmid	RM III	RM	RM	padloc	21552	26413	GCF_001660565.1_prophage_7	Myoviridae	full	B1	prophage in plasmid
GCF_001660585.1	NZ_CP016007.1	chromosome	RM I	RM	RM	padloc	3230298	3237762	no	no	no	B22	chromosome
GCF_001660585.1	NZ_CP016007.1	chromosome	RM I	RM	RM	padloc	3295977	3302275	no	no	no	B22	chromosome
GCF_001660585.1	NZ_CP016007.1	chromosome	RM II	RM	RM	padloc	411807	413676	no	no	no	B22	chromosome
GCF_001660585.1	NZ_CP016007.1	chromosome	CRISPR I-F	CRISPR	Phage nucleic acid cleavage	padloc	4334125	4342472	no	no	no	B22	chromosome
GCF_001660585.1	NZ_CP016007.1	chromosome	Gabija	Gabija	Abi	padloc	3078510	3081831	no	no	no	B22	chromosome
GCF_001660585.1	NZ_CP016007.1	chromosome	Thoeris I	Thoeris	Abi	padloc	432353	434890	no	no	no	B22	chromosome
GCF_001661055.2	NZ_LZET01000028.1	chromosome	Retron I-C	Retron	Abi	padloc	58762	60519	no	no	no	B21	chromosome
GCF_001661055.2	NZ_LZET01000034.1	chromosome	RM II	RM	RM	padloc	446856	448725	no	no	no	B21	chromosome
GCF_001661055.2	NZ_LZET01000040.1	plasmid	CBASS I	CBASS	Abi	padloc	19886	21817	no	no	no	B21	plasmid
GCF_001661055.2	NZ_LZET01000046.1	chromosome	RM I	RM	RM	padloc	6318	12392	no	no	no	B21	chromosome
GCF_001661055.2	NZ_LZET01000056.1	chromosome	RM I	RM	RM	padloc	84498	90769	no	no	no	B21	chromosome
GCF_001661055.2	NZ_LZET01000056.1	chromosome	RM II	RM	RM	padloc	14215	18790	no	no	no	B21	chromosome
GCF_001661055.2	NZ_LZET01000066.1	chromosome	AbiE	AbiE	Abi	padloc	76430	78119	no	no	no	B21	chromosome
GCF_001661055.2	NZ_LZET01000066.1	chromosome	RM I	RM	RM	padloc	70180	76146	no	no	no	B21	chromosome
GCF_001663075.1	NZ_CP016018.1	chromosome	RM II	RM	RM	padloc	1847113	1848982	no	no	no	A	chromosome
GCF_001663075.1	NZ_CP016018.1	chromosome	CRISPR I-E	CRISPR	Phage nucleic acid cleavage	padloc	996544	1005194	no	no	no	A	chromosome
GCF_001663075.1	NZ_CP016018.1	chromosome	Hachiman I	Hachiman	Abi	padloc	1118610	1122412	no	no	no	A	chromosome
GCF_001663475.1	NZ_CP015159.1	chromosome	AbiE	AbiE	Abi	padloc	1850209	1851898	no	no	no	B21	chromosome
GCF_001663475.1	NZ_CP015159.1	chromosome	RM I	RM	RM	padloc	530987	537488	no	no	no	B21	chromosome
GCF_001663475.1	NZ_CP015159.1	chromosome	RM I	RM	RM	padloc	1843959	1849925	no	no	no	B21	chromosome
GCF_001663475.1	NZ_CP015159.1	chromosome	RM II	RM	RM	padloc	1444046	1448621	no	no	no	B21	chromosome
GCF_001663475.1	NZ_CP015159.1	chromosome	RM II	RM	RM	padloc	3527981	3529850	no	no	no	B21	chromosome
GCF_001663475.1	NZ_CP015159.1	chromosome	Kiwa	Kiwa	Unknown	padloc	537488	538884	no	no	no	B21	chromosome
GCF_001663475.1	NZ_CP015159.1	chromosome	Retron I-C	Retron	Abi	padloc	2849210	2850967	no	no	no	B21	chromosome
GCF_001675145.1	NZ_CP014667.1	chromosome	DRT I	DRT	Unknown	padloc	2991375	2992745	no	no	no	B22	chromosome
GCF_001675145.1	NZ_CP014667.1	chromosome	RM I	RM	RM	padloc	5007480	5013154	no	no	no	B22	chromosome
GCF_001675145.1	NZ_CP014667.1	chromosome	RM II	RM	RM	padloc	2002578	2004447	no	no	no	B22	chromosome
GCF_001675145.1	NZ_CP014667.1	chromosome	Thoeris I	Thoeris	Abi	padloc	2023122	2025659	no	no	no	B22	chromosome
GCF_001675145.1	NZ_CP014669.1	plasmid	RM I	RM	RM	padloc	43077	49633	no	no	no	B22	plasmid
GCF_001675705.1	NZ_LYRV01000119.1	chromosome	dXTPase	dXTPase	Abi	padloc	12077	13309	no	no	no	B21	chromosome
GCF_001675705.1	NZ_LYRV01000328.1	chromosome	AbiE	AbiE	Abi	padloc	1672	3361	no	no	no	B21	chromosome
GCF_001675705.1	NZ_LYRV01000328.1	chromosome	RM I	RM	RM	padloc	3645	8351	no	no	no	B21	chromosome
GCF_001675705.1	NZ_LYRV01000336.1	chromosome	RM II	RM	RM	padloc	6781	8650	no	no	no	B21	chromosome
GCF_001675705.1	NZ_LYRV01000668.1	chromosome	dXTPase	dXTPase	Abi	padloc	43	1404	no	no	no	B21	chromosome
GCF_001676975.1	NZ_MACN01000002.1	chromosome	RM II	RM	RM	padloc	13559	15428	no	no	no	E1	chromosome
GCF_001676975.1	NZ_MACN01000006.1	chromosome	AbiL	AbiL	Abi	padloc	234237	236188	no	no	no	E1	chromosome
GCF_001676975.1	NZ_MACN01000006.1	chromosome	CRISPR I-E	CRISPR	Phage nucleic acid cleavage	padloc	120630	129279	no	no	no	E1	chromosome
GCF_001676975.1	NZ_MACN01000006.1	chromosome	Septu I	Septu	Unknown	padloc	230189	232701	no	no	no	E1	chromosome
GCF_001676975.1	NZ_MACN01000011.1	chromosome	RM III	RM	RM	padloc	119476	125978	no	no	no	E1	chromosome
GCF_001676975.1	NZ_MACN01000018.1	chromosome	BstA	BstA	Abi	padloc	45229	46134	GCF_001676975.1_prophage_1	Siphoviridae	full	E1	prophage in chromosome
GCF_001676985.1	NZ_MADL01000001.1	chromosome	RM I	RM	RM	padloc	279732	286096	no	no	no	unassigned	chromosome
GCF_001676985.1	NZ_MADL01000001.1	chromosome	RM I	RM	RM	padloc	487019	493269	no	no	no	unassigned	chromosome
GCF_001676985.1	NZ_MADL01000001.1	chromosome	dXTPase	dXTPase	Abi	padloc	499910	501142	no	no	no	unassigned	chromosome
GCF_001676985.1	NZ_MADL01000009.1	chromosome	CRISPR I-E	CRISPR	Phage nucleic acid cleavage	padloc	97673	106192	no	no	no	unassigned	chromosome
GCF_001676985.1	NZ_MADL01000014.1	chromosome	RM II	RM	RM	padloc	10540	12409	no	no	no	unassigned	chromosome
GCF_001676985.1	NZ_MADL01000027.1	plasmid	tmn	tmn	Unknown	padloc	46579	50400	no	no	no	unassigned	plasmid
GCF_001676985.1	NZ_MADL01000046.1	chromosome	CBASS II	CBASS	Abi	padloc	5393	9990	no	no	no	unassigned	chromosome
GCF_001676995.1	NZ_MAIV01000002.1	chromosome	RM II	RM	RM	padloc	227660	229529	no	no	no	B21	chromosome
GCF_001676995.1	NZ_MAIV01000006.1	chromosome	RM I	RM	RM	padloc	67451	74363	no	no	no	B21	chromosome
GCF_001676995.1	NZ_MAIV01000006.1	chromosome	RM I	RM	RM	padloc	146830	154280	no	no	no	B21	chromosome
GCF_001676995.1	NZ_MAIV01000018.1	chromosome	Dnd_ABCDE	Dnd	RM-like	padloc	68747	73805	no	no	no	B21	chromosome
GCF_001676995.1	NZ_MAIV01000018.1	chromosome	Dnd_FGH	Dnd	RM-like	padloc	57934	65966	no	no	no	B21	chromosome
GCF_001676995.1	NZ_MAIV01000023.1	chromosome	Retron I-C	Retron	Abi	padloc	42331	44088	no	no	no	B21	chromosome
GCF_001676995.1	NZ_MAIV01000031.1	chromosome	AbiE	AbiE	Abi	padloc	12299	13988	no	no	no	B21	chromosome
GCF_001676995.1	NZ_MAIV01000031.1	chromosome	RM I	RM	RM	padloc	6049	12015	no	no	no	B21	chromosome
GCF_001676995.1	NZ_MAIV01000047.1	chromosome	Gabija	Gabija	Abi	padloc	183	2755	no	no	no	B21	chromosome
GCF_001677475.2	NZ_CP015229.1	chromosome	AbiE	AbiE	Abi	padloc	341444	343133	no	no	no	unassigned	chromosome
GCF_001677475.2	NZ_CP015229.1	chromosome	DRT III	DRT	Unknown	padloc	337918	341127	no	no	no	unassigned	chromosome
GCF_001677475.2	NZ_CP015229.1	chromosome	RM I	RM	RM	padloc	5371038	5376766	no	no	no	unassigned	chromosome
GCF_001677475.2	NZ_CP015229.1	chromosome	RM II	RM	RM	padloc	2576003	2577872	no	no	no	unassigned	chromosome
GCF_001677475.2	NZ_CP015229.1	chromosome	CRISPR I-E	CRISPR	Phage nucleic acid cleavage	padloc	3513613	3522506	no	no	no	unassigned	chromosome
GCF_001677475.2	NZ_CP015229.1	chromosome	CBASS II	CBASS	Abi	padloc	4403444	4410890	no	no	no	unassigned	chromosome
GCF_001677495.1	NZ_CP015228.1	chromosome	RM I	RM	RM	padloc	5167304	5173023	no	no	no	B1	chromosome
GCF_001677495.1	NZ_CP015228.1	chromosome	RM II	RM	RM	padloc	1256154	1258573	no	no	no	B1	chromosome
GCF_001677495.1	NZ_CP015228.1	chromosome	RM II	RM	RM	padloc	2463020	2464889	no	no	no	B1	chromosome
GCF_001677495.1	NZ_CP015228.1	chromosome	RM IIG	RM	RM	padloc	3003810	3005771	no	no	no	B1	chromosome
GCF_001677495.1	NZ_CP015228.1	chromosome	CRISPR I-E	CRISPR	Phage nucleic acid cleavage	padloc	3450265	3458823	no	no	no	B1	chromosome
GCF_001677515.1	NZ_CP013662.1	chromosome	3HP	3HP	Unknown	padloc	910539	913289	no	no	no	A	chromosome
GCF_001677515.1	NZ_CP013662.1	chromosome	AbiU	AbiU	Abi	padloc	4338703	4340388	no	no	no	A	chromosome
GCF_001677515.1	NZ_CP013662.1	chromosome	RM I	RM	RM	padloc	2289612	2296374	no	no	no	A	chromosome
GCF_001677515.1	NZ_CP013662.1	chromosome	RM I	RM	RM	padloc	5063612	5069976	no	no	no	A	chromosome
GCF_001677515.1	NZ_CP013662.1	chromosome	RM II	RM	RM	padloc	2352701	2354570	no	no	no	A	chromosome
GCF_001677515.1	NZ_CP013662.1	chromosome	CRISPR I-E	CRISPR	Phage nucleic acid cleavage	padloc	3259678	3265439	no	no	no	A	chromosome
GCF_001677515.1	NZ_CP013662.1	chromosome	mza	mza	Unknown	padloc	2273507	2279951	no	no	no	A	chromosome
GCF_001677535.2	NZ_LXJG02000001.1	chromosome	RM I	RM	RM	padloc	571323	577045	no	no	no	E2	chromosome
GCF_001677535.2	NZ_LXJG02000001.1	chromosome	RM IIG	RM	RM	padloc	633310	638244	no	no	no	E2	chromosome
GCF_001677535.2	NZ_LXJG02000001.1	chromosome	Druantia III	Druantia	Unknown	padloc	641329	651002	no	no	no	E2	chromosome
GCF_001677535.2	NZ_LXJG02000001.1	chromosome	Zorya II	Zorya	Unknown	padloc	651214	654687	no	no	no	E2	chromosome
GCF_001677535.2	NZ_LXJG02000002.1	chromosome	CRISPR I-E	CRISPR	Phage nucleic acid cleavage	padloc	246970	255528	no	no	no	E2	chromosome
GCF_001677535.2	NZ_LXJG02000024.1	chromosome	RM II	RM	RM	padloc	13032	14901	no	no	no	E2	chromosome
GCF_001677545.2	NZ_LXJA02000001.1	chromosome	RM I	RM	RM	padloc	324013	329735	no	no	no	E2	chromosome
GCF_001677545.2	NZ_LXJA02000001.1	chromosome	RM IIG	RM	RM	padloc	262826	267760	no	no	no	E2	chromosome
GCF_001677545.2	NZ_LXJA02000001.1	chromosome	Druantia III	Druantia	Unknown	padloc	250068	259741	no	no	no	E2	chromosome
GCF_001677545.2	NZ_LXJA02000001.1	chromosome	Zorya II	Zorya	Unknown	padloc	246383	249856	no	no	no	E2	chromosome
GCF_001677545.2	NZ_LXJA02000004.1	chromosome	CRISPR I-E	CRISPR	Phage nucleic acid cleavage	padloc	135706	144264	no	no	no	E2	chromosome
GCF_001677545.2	NZ_LXJA02000026.1	chromosome	RM II	RM	RM	padloc	41657	43526	no	no	no	E2	chromosome
GCF_001677555.2	NZ_LXJD02000001.1	chromosome	RM I	RM	RM	padloc	87317	93039	no	no	no	E2	chromosome
GCF_001677555.2	NZ_LXJD02000001.1	chromosome	RM IIG	RM	RM	padloc	26152	31086	no	no	no	E2	chromosome
GCF_001677555.2	NZ_LXJD02000001.1	chromosome	Druantia III	Druantia	Unknown	padloc	13394	23067	no	no	no	E2	chromosome
GCF_001677555.2	NZ_LXJD02000001.1	chromosome	Zorya II	Zorya	Unknown	padloc	9709	13182	no	no	no	E2	chromosome
GCF_001677555.2	NZ_LXJD02000002.1	chromosome	CRISPR I-E	CRISPR	Phage nucleic acid cleavage	padloc	246886	255444	no	no	no	E2	chromosome
GCF_001677555.2	NZ_LXJD02000033.1	chromosome	RM II	RM	RM	padloc	20259	22128	no	no	no	E2	chromosome
GCF_001677565.2	NZ_LXJI02000001.1	chromosome	RM I	RM	RM	padloc	323693	329415	no	no	no	E2	chromosome
GCF_001677565.2	NZ_LXJI02000001.1	chromosome	RM IIG	RM	RM	padloc	262521	267455	no	no	no	E2	chromosome
GCF_001677565.2	NZ_LXJI02000001.1	chromosome	Druantia III	Druantia	Unknown	padloc	249763	259436	no	no	no	E2	chromosome
GCF_001677565.2	NZ_LXJI02000001.1	chromosome	Zorya II	Zorya	Unknown	padloc	246078	249551	no	no	no	E2	chromosome
GCF_001677565.2	NZ_LXJI02000002.1	chromosome	CRISPR I-E	CRISPR	Phage nucleic acid cleavage	padloc	262198	270756	no	no	no	E2	chromosome
GCF_001677565.2	NZ_LXJI02000025.1	chromosome	RM II	RM	RM	padloc	42475	44344	no	no	no	E2	chromosome
GCF_001677615.2	NZ_LXIX02000001.1	chromosome	RM I	RM	RM	padloc	643498	649220	no	no	no	E2	chromosome
GCF_001677615.2	NZ_LXIX02000001.1	chromosome	RM IIG	RM	RM	padloc	705716	710650	no	no	no	E2	chromosome
GCF_001677615.2	NZ_LXIX02000001.1	chromosome	Druantia III	Druantia	Unknown	padloc	713735	723408	no	no	no	E2	chromosome
GCF_001677615.2	NZ_LXIX02000001.1	chromosome	Zorya II	Zorya	Unknown	padloc	723620	727093	no	no	no	E2	chromosome
GCF_001677615.2	NZ_LXIX02000002.1	chromosome	CRISPR I-E	CRISPR	Phage nucleic acid cleavage	padloc	261779	270337	no	no	no	E2	chromosome
GCF_001677615.2	NZ_LXIX02000013.1	chromosome	RM II	RM	RM	padloc	152136	154005	no	no	no	E2	chromosome
GCF_001677615.2	NZ_LXIX02000021.1	chromosome	RM I	RM	RM	padloc	10519	19153	no	no	no	E2	chromosome
GCF_001677615.2	NZ_LXIX02000021.1	chromosome	darTG	darTG	TA	padloc	14319	16039	no	no	no	E2	chromosome
GCF_001677625.2	NZ_LXIV02000001.1	chromosome	RM II	RM	RM	padloc	13082	14951	no	no	no	E2	chromosome
GCF_001677625.2	NZ_LXIV02000001.1	chromosome	CRISPR I-E	CRISPR	Phage nucleic acid cleavage	padloc	164601	173159	no	no	no	E2	chromosome
GCF_001677625.2	NZ_LXIV02000002.1	chromosome	RM I	RM	RM	padloc	281984	287706	no	no	no	E2	chromosome
GCF_001677625.2	NZ_LXIV02000002.1	chromosome	RM IIG	RM	RM	padloc	343977	348911	no	no	no	E2	chromosome
GCF_001677625.2	NZ_LXIV02000002.1	chromosome	Druantia III	Druantia	Unknown	padloc	351996	361669	no	no	no	E2	chromosome
GCF_001677625.2	NZ_LXIV02000002.1	chromosome	Zorya II	Zorya	Unknown	padloc	361881	365354	no	no	no	E2	chromosome
GCF_001677635.2	NZ_LXIU02000002.1	chromosome	RM I	RM	RM	padloc	88181	93903	no	no	no	E2	chromosome
GCF_001677635.2	NZ_LXIU02000002.1	chromosome	RM IIG	RM	RM	padloc	26982	31916	no	no	no	E2	chromosome
GCF_001677635.2	NZ_LXIU02000002.1	chromosome	Druantia III	Druantia	Unknown	padloc	14224	23897	no	no	no	E2	chromosome
GCF_001677635.2	NZ_LXIU02000002.1	chromosome	Zorya II	Zorya	Unknown	padloc	10539	14012	no	no	no	E2	chromosome
GCF_001677635.2	NZ_LXIU02000015.1	chromosome	CRISPR I-E	CRISPR	Phage nucleic acid cleavage	padloc	16890	25448	no	no	no	E2	chromosome
GCF_001677635.2	NZ_LXIU02000024.1	chromosome	RM II	RM	RM	padloc	50877	52746	no	no	no	E2	chromosome
GCF_001677645.2	NZ_LXIS02000002.1	chromosome	RM I	RM	RM	padloc	281863	287585	no	no	no	E2	chromosome
GCF_001677645.2	NZ_LXIS02000002.1	chromosome	RM IIG	RM	RM	padloc	343856	348790	no	no	no	E2	chromosome
GCF_001677645.2	NZ_LXIS02000002.1	chromosome	Zorya II	Zorya	Unknown	padloc	361759	365232	no	no	no	E2	chromosome
GCF_001677645.2	NZ_LXIS02000015.1	chromosome	CRISPR I-E	CRISPR	Phage nucleic acid cleavage	padloc	16894	25452	no	no	no	E2	chromosome
GCF_001677645.2	NZ_LXIS02000023.1	chromosome	RM II	RM	RM	padloc	13034	14903	no	no	no	E2	chromosome
GCF_001677645.2	NZ_LXIS02000042.1	chromosome	RM II	RM	RM	padloc	4711	7130	no	no	no	E2	chromosome
GCF_001677695.2	NZ_LXJH02000001.1	chromosome	RM I	RM	RM	padloc	282166	287888	no	no	no	E2	chromosome
GCF_001677695.2	NZ_LXJH02000001.1	chromosome	Druantia III	Druantia	Unknown	padloc	352316	361989	no	no	no	E2	chromosome
GCF_001677695.2	NZ_LXJH02000001.1	chromosome	Zorya II	Zorya	Unknown	padloc	362201	365674	no	no	no	E2	chromosome
GCF_001677695.2	NZ_LXJH02000021.1	chromosome	CRISPR I-E	CRISPR	Phage nucleic acid cleavage	padloc	56293	64851	no	no	no	E2	chromosome
GCF_001677695.2	NZ_LXJH02000024.1	chromosome	RM II	RM	RM	padloc	42806	44675	no	no	no	E2	chromosome
GCF_001677705.2	NZ_LXJF02000001.1	chromosome	RM I	RM	RM	padloc	87334	93056	no	no	no	E2	chromosome
GCF_001677705.2	NZ_LXJF02000001.1	chromosome	RM IIG	RM	RM	padloc	26152	31086	no	no	no	E2	chromosome
GCF_001677705.2	NZ_LXJF02000001.1	chromosome	Druantia III	Druantia	Unknown	padloc	13394	23067	no	no	no	E2	chromosome
GCF_001677705.2	NZ_LXJF02000001.1	chromosome	Zorya II	Zorya	Unknown	padloc	9709	13182	no	no	no	E2	chromosome
GCF_001677705.2	NZ_LXJF02000002.1	chromosome	CRISPR I-E	CRISPR	Phage nucleic acid cleavage	padloc	107166	115724	no	no	no	E2	chromosome
GCF_001677705.2	NZ_LXJF02000037.1	chromosome	RM II	RM	RM	padloc	6770	8639	no	no	no	E2	chromosome
GCF_001677715.2	NZ_LXJC02000002.1	chromosome	RM I	RM	RM	padloc	92392	98114	no	no	no	E2	chromosome
GCF_001677715.2	NZ_LXJC02000002.1	chromosome	RM IIG	RM	RM	padloc	31211	36145	no	no	no	E2	chromosome
GCF_001677715.2	NZ_LXJC02000002.1	chromosome	Druantia III	Druantia	Unknown	padloc	18453	28126	no	no	no	E2	chromosome
GCF_001677715.2	NZ_LXJC02000002.1	chromosome	Zorya II	Zorya	Unknown	padloc	14768	18241	no	no	no	E2	chromosome
GCF_001677715.2	NZ_LXJC02000008.1	chromosome	CRISPR I-E	CRISPR	Phage nucleic acid cleavage	padloc	246520	255078	no	no	no	E2	chromosome
GCF_001677715.2	NZ_LXJC02000024.1	chromosome	RM II	RM	RM	padloc	42464	44333	no	no	no	E2	chromosome
GCF_001677725.2	NZ_LXIY02000001.1	chromosome	RM I	RM	RM	padloc	286498	292220	no	no	no	E2	chromosome
GCF_001677725.2	NZ_LXIY02000001.1	chromosome	RM IIG	RM	RM	padloc	348552	353486	no	no	no	E2	chromosome
GCF_001677725.2	NZ_LXIY02000001.1	chromosome	Druantia III	Druantia	Unknown	padloc	356571	366244	no	no	no	E2	chromosome
GCF_001677725.2	NZ_LXIY02000001.1	chromosome	Zorya II	Zorya	Unknown	padloc	366456	369929	no	no	no	E2	chromosome
GCF_001677725.2	NZ_LXIY02000009.1	chromosome	CRISPR I-E	CRISPR	Phage nucleic acid cleavage	padloc	261845	270403	no	no	no	E2	chromosome
GCF_001677725.2	NZ_LXIY02000022.1	chromosome	RM II	RM	RM	padloc	13006	14875	no	no	no	E2	chromosome
GCF_001677725.2	NZ_LXIY02000049.1	chromosome	RM II	RM	RM	padloc	6941	9360	no	no	no	E2	chromosome
GCF_001677775.2	NZ_LXIW02000001.1	chromosome	CRISPR I-E	CRISPR	Phage nucleic acid cleavage	padloc	107091	115739	no	no	no	E2	chromosome
GCF_001677775.2	NZ_LXIW02000013.1	chromosome	RM I	RM	RM	padloc	70578	76300	no	no	no	E2	chromosome
GCF_001677775.2	NZ_LXIW02000013.1	chromosome	RM IIG	RM	RM	padloc	132577	137511	no	no	no	E2	chromosome
GCF_001677775.2	NZ_LXIW02000013.1	chromosome	Druantia III	Druantia	Unknown	padloc	140596	150269	no	no	no	E2	chromosome
GCF_001677775.2	NZ_LXIW02000023.1	chromosome	RM I	RM	RM	padloc	59956	68590	no	no	no	E2	chromosome
GCF_001677775.2	NZ_LXIW02000023.1	chromosome	darTG	darTG	TA	padloc	63070	64790	no	no	no	E2	chromosome
GCF_001677775.2	NZ_LXIW02000028.1	chromosome	RM II	RM	RM	padloc	43276	45145	no	no	no	E2	chromosome
GCF_001677785.2	NZ_LXIR02000001.1	chromosome	RM I	RM	RM	padloc	87356	93078	no	no	no	E2	chromosome
GCF_001677785.2	NZ_LXIR02000001.1	chromosome	RM IIG	RM	RM	padloc	26151	31085	no	no	no	E2	chromosome
GCF_001677785.2	NZ_LXIR02000001.1	chromosome	Zorya II	Zorya	Unknown	padloc	9709	13182	no	no	no	E2	chromosome
GCF_001677785.2	NZ_LXIR02000003.1	chromosome	CRISPR I-E	CRISPR	Phage nucleic acid cleavage	padloc	97342	105900	no	no	no	E2	chromosome
GCF_001677785.2	NZ_LXIR02000032.1	chromosome	RM II	RM	RM	padloc	13042	14911	no	no	no	E2	chromosome
GCF_001677795.2	NZ_LXJJ02000001.1	chromosome	RM I	RM	RM	padloc	88370	94092	no	no	no	E2	chromosome
GCF_001677795.2	NZ_LXJJ02000001.1	chromosome	RM IIG	RM	RM	padloc	27192	32126	no	no	no	E2	chromosome
GCF_001677795.2	NZ_LXJJ02000001.1	chromosome	Druantia III	Druantia	Unknown	padloc	14434	24107	no	no	no	E2	chromosome
GCF_001677795.2	NZ_LXJJ02000001.1	chromosome	Zorya II	Zorya	Unknown	padloc	10749	14222	no	no	no	E2	chromosome
GCF_001677795.2	NZ_LXJJ02000003.1	chromosome	CRISPR I-E	CRISPR	Phage nucleic acid cleavage	padloc	99160	104921	no	no	no	E2	chromosome
GCF_001677795.2	NZ_LXJJ02000027.1	chromosome	RM II	RM	RM	padloc	13037	14906	no	no	no	E2	chromosome
GCF_001677805.2	NZ_LXJE02000001.1	chromosome	RM I	RM	RM	padloc	324886	330608	no	no	no	E2	chromosome
GCF_001677805.2	NZ_LXJE02000001.1	chromosome	RM IIG	RM	RM	padloc	263560	268494	no	no	no	E2	chromosome
GCF_001677805.2	NZ_LXJE02000001.1	chromosome	Druantia III	Druantia	Unknown	padloc	250802	260475	no	no	no	E2	chromosome
GCF_001677805.2	NZ_LXJE02000001.1	chromosome	Zorya II	Zorya	Unknown	padloc	247117	250590	no	no	no	E2	chromosome
GCF_001677805.2	NZ_LXJE02000002.1	chromosome	CRISPR I-E	CRISPR	Phage nucleic acid cleavage	padloc	56341	64899	no	no	no	E2	chromosome
GCF_001677805.2	NZ_LXJE02000035.1	chromosome	RM II	RM	RM	padloc	50638	52507	no	no	no	E2	chromosome
GCF_001677855.2	NZ_LXJB02000001.1	chromosome	RM I	RM	RM	padloc	324232	329948	no	no	no	E2	chromosome
GCF_001677855.2	NZ_LXJB02000001.1	chromosome	RM IIG	RM	RM	padloc	263045	267979	no	no	no	E2	chromosome
GCF_001677855.2	NZ_LXJB02000001.1	chromosome	Druantia III	Druantia	Unknown	padloc	250287	259960	no	no	no	E2	chromosome
GCF_001677855.2	NZ_LXJB02000001.1	chromosome	Zorya II	Zorya	Unknown	padloc	246602	250075	no	no	no	E2	chromosome
GCF_001677855.2	NZ_LXJB02000002.1	chromosome	CRISPR I-E	CRISPR	Phage nucleic acid cleavage	padloc	246736	255294	no	no	no	E2	chromosome
GCF_001677855.2	NZ_LXJB02000025.1	chromosome	RM II	RM	RM	padloc	13061	14930	no	no	no	E2	chromosome
GCF_001677865.2	NZ_LXIZ02000001.1	chromosome	RM I	RM	RM	padloc	79043	84765	no	no	no	E2	chromosome
GCF_001677865.2	NZ_LXIZ02000001.1	chromosome	Druantia III	Druantia	Unknown	padloc	5139	14812	no	no	no	E2	chromosome
GCF_001677865.2	NZ_LXIZ02000001.1	chromosome	Zorya II	Zorya	Unknown	padloc	1454	4927	no	no	no	E2	chromosome
GCF_001677865.2	NZ_LXIZ02000012.1	chromosome	RM II	RM	RM	padloc	151965	153834	no	no	no	E2	chromosome
GCF_001677865.2	NZ_LXIZ02000016.1	chromosome	CRISPR I-E	CRISPR	Phage nucleic acid cleavage	padloc	16957	25515	no	no	no	E2	chromosome
GCF_001677865.2	NZ_LXIZ02000044.1	chromosome	RM II	RM	RM	padloc	5935	8354	no	no	no	E2	chromosome
GCF_001677875.2	NZ_LXIT02000001.1	chromosome	RM I	RM	RM	padloc	793344	799066	no	no	no	E2	chromosome
GCF_001677875.2	NZ_LXIT02000001.1	chromosome	RM IIG	RM	RM	padloc	855309	860243	no	no	no	E2	chromosome
GCF_001677875.2	NZ_LXIT02000001.1	chromosome	Zorya II	Zorya	Unknown	padloc	873212	876682	no	no	no	E2	chromosome
GCF_001677875.2	NZ_LXIT02000002.1	chromosome	CRISPR I-E	CRISPR	Phage nucleic acid cleavage	padloc	262437	270995	no	no	no	E2	chromosome
GCF_001677875.2	NZ_LXIT02000022.1	chromosome	RM II	RM	RM	padloc	13006	14875	no	no	no	E2	chromosome
GCF_001677875.2	NZ_LXIT02000040.1	chromosome	RM II	RM	RM	padloc	8242	10661	no	no	no	E2	chromosome
GCF_001678925.1	NZ_CP013031.1	chromosome	RM I	RM	RM	padloc	681275	687998	no	no	no	A	chromosome
GCF_001678925.1	NZ_CP013031.1	chromosome	RM II	RM	RM	padloc	2762380	2764249	no	no	no	A	chromosome
GCF_001678925.1	NZ_CP013031.1	chromosome	RM II	RM	RM	padloc	3520641	3523293	no	no	no	A	chromosome
GCF_001678925.1	NZ_CP013031.1	chromosome	RM IV	RM	RM	padloc	688186	689100	no	no	no	A	chromosome
GCF_001678925.1	NZ_CP013031.1	chromosome	Kiwa	Kiwa	Unknown	padloc	3547045	3548453	no	no	no	A	chromosome
GCF_001678965.1	NZ_CP013663.1	chromosome	3HP	3HP	Unknown	padloc	1077169	1080038	no	no	no	B1	chromosome
GCF_001678965.1	NZ_CP013663.1	chromosome	old	old	Unknown	padloc	1067626	1069395	no	no	no	B1	chromosome
GCF_001678965.1	NZ_CP013663.1	chromosome	RM I	RM	RM	padloc	5116597	5122316	no	no	no	B1	chromosome
GCF_001678965.1	NZ_CP013663.1	chromosome	RM II	RM	RM	padloc	1308400	1310819	no	no	no	B1	chromosome
GCF_001678965.1	NZ_CP013663.1	chromosome	RM II	RM	RM	padloc	2427857	2429726	no	no	no	B1	chromosome
GCF_001678965.1	NZ_CP013663.1	chromosome	CRISPR I-E	CRISPR	Phage nucleic acid cleavage	padloc	3403516	3412074	no	no	no	B1	chromosome
GCF_001679985.1	NZ_CP015912.1	chromosome	GAO_29	GAO_29	Unknown	padloc	3467432	3476648	no	no	no	B1	chromosome
GCF_001679985.1	NZ_CP015912.1	chromosome	RM I	RM	RM	padloc	3520267	3525986	no	no	no	B1	chromosome
GCF_001679985.1	NZ_CP015912.1	chromosome	RM I	RM	RM	padloc	4885801	4891797	no	no	no	B1	chromosome
GCF_001679985.1	NZ_CP015912.1	chromosome	RM II	RM	RM	padloc	899968	901837	no	no	no	B1	chromosome
GCF_001679985.1	NZ_CP015912.1	chromosome	RM IV	RM	RM	padloc	5385	6218	GCF_001679985.1_prophage_1	Unknown	full	B1	prophage in chromosome
GCF_001679985.1	NZ_CP015912.1	chromosome	CRISPR I-E	CRISPR	Phage nucleic acid cleavage	padloc	1764301	1772859	no	no	no	B1	chromosome
GCF_001679985.1	NZ_CP015914.1	plasmid	RM I	RM	RM	padloc	89505	95567	no	no	no	B1	plasmid
GCF_001679985.1	NZ_CP015914.1	plasmid	CBASS I	CBASS	Abi	padloc	86526	88457	no	no	no	B1	plasmid
GCF_001679985.1	NZ_CP015915.1	plasmid	RM I	RM	RM	padloc	63633	71589	no	no	no	B1	plasmid
GCF_001682305.2	NZ_CP016182.2	chromosome	AVAST IV	AVAST	Abi	padloc	4617324	4622087	no	no	no	A	chromosome
GCF_001682305.2	NZ_CP016182.2	chromosome	CRISPR I-E	CRISPR	Phage nucleic acid cleavage	padloc	1389996	1395757	no	no	no	A	chromosome
GCF_001683435.1	NZ_CP016358.1	chromosome	ApeA	ApeA	Unknown	padloc	1273566	1275371	no	no	no	B22	chromosome
GCF_001683435.1	NZ_CP016358.1	chromosome	DRT I	DRT	Unknown	padloc	1367826	1369196	no	no	no	B22	chromosome
GCF_001683435.1	NZ_CP016358.1	chromosome	RM I	RM	RM	padloc	3448090	3453764	no	no	no	B22	chromosome
GCF_001683435.1	NZ_CP016358.1	chromosome	RM II	RM	RM	padloc	400005	401874	no	no	no	B22	chromosome
GCF_001683435.1	NZ_CP016358.1	chromosome	Thoeris I	Thoeris	Abi	padloc	420550	423087	no	no	no	B22	chromosome
GCF_001683575.1	NZ_LYXX01000011.1	chromosome	CRISPR I-F	CRISPR	Phage nucleic acid cleavage	padloc	311305	319652	no	no	no	B22	chromosome
GCF_001683575.1	NZ_LYXX01000022.1	chromosome	RM II	RM	RM	padloc	382256	384125	no	no	no	B22	chromosome
GCF_001683575.1	NZ_LYXX01000022.1	chromosome	Thoeris I	Thoeris	Abi	padloc	402802	405339	no	no	no	B22	chromosome
GCF_001683575.1	NZ_LYXX01000044.1	chromosome	RM I	RM	RM	padloc	287757	294055	no	no	no	B22	chromosome
GCF_001683575.1	NZ_LYXX01000066.1	chromosome	RM I	RM	RM	padloc	12210	19674	no	no	no	B22	chromosome
GCF_001683575.1	NZ_LYXX01000066.1	chromosome	Gabija	Gabija	Abi	padloc	168141	171462	no	no	no	B22	chromosome
GCF_001683585.1	NZ_LYXW01000011.1	chromosome	RM II	RM	RM	padloc	395051	396920	no	no	no	B22	chromosome
GCF_001683585.1	NZ_LYXW01000011.1	chromosome	Thoeris I	Thoeris	Abi	padloc	415597	418134	no	no	no	B22	chromosome
GCF_001683585.1	NZ_LYXW01000022.1	chromosome	CRISPR I-F	CRISPR	Phage nucleic acid cleavage	padloc	707985	716332	no	no	no	B22	chromosome
GCF_001683585.1	NZ_LYXW01000033.1	chromosome	RM I	RM	RM	padloc	22507	29971	no	no	no	B22	chromosome
GCF_001683585.1	NZ_LYXW01000033.1	chromosome	Gabija	Gabija	Abi	padloc	178438	181759	no	no	no	B22	chromosome
GCF_001683585.1	NZ_LYXW01000055.1	chromosome	RM I	RM	RM	padloc	287756	294054	no	no	no	B22	chromosome
GCF_001683595.1	NZ_LYXV01000011.1	chromosome	RM II	RM	RM	padloc	395051	396920	no	no	no	B22	chromosome
GCF_001683595.1	NZ_LYXV01000011.1	chromosome	Thoeris I	Thoeris	Abi	padloc	415597	418134	no	no	no	B22	chromosome
GCF_001683595.1	NZ_LYXV01000022.1	chromosome	CRISPR I-F	CRISPR	Phage nucleic acid cleavage	padloc	707985	716332	no	no	no	B22	chromosome
GCF_001683595.1	NZ_LYXV01000033.1	chromosome	RM I	RM	RM	padloc	388076	395540	no	no	no	B22	chromosome
GCF_001683595.1	NZ_LYXV01000033.1	chromosome	RM I	RM	RM	padloc	453755	460053	no	no	no	B22	chromosome
GCF_001683595.1	NZ_LYXV01000033.1	chromosome	Gabija	Gabija	Abi	padloc	236288	239609	no	no	no	B22	chromosome
GCF_001692775.1	NZ_MBNU01000003.1	chromosome	RM I	RM	RM	padloc	1744722	1751020	no	no	no	B22	chromosome
GCF_001692775.1	NZ_MBNU01000003.1	chromosome	RM I	RM	RM	padloc	1809236	1816724	no	no	no	B22	chromosome
GCF_001692775.1	NZ_MBNU01000003.1	chromosome	RM II	RM	RM	padloc	4639312	4641181	no	no	no	B22	chromosome
GCF_001692775.1	NZ_MBNU01000003.1	chromosome	CRISPR I-F	CRISPR	Phage nucleic acid cleavage	padloc	704480	712827	no	no	no	B22	chromosome
GCF_001692775.1	NZ_MBNU01000003.1	chromosome	Gabija	Gabija	Abi	padloc	1965191	1968512	no	no	no	B22	chromosome
GCF_001692775.1	NZ_MBNU01000003.1	chromosome	Thoeris I	Thoeris	Abi	padloc	4618098	4620635	no	no	no	B22	chromosome
GCF_001692785.1	NZ_MBNY01000001.1	chromosome	RM I	RM	RM	padloc	1720900	1728376	no	no	no	B22	chromosome
GCF_001692785.1	NZ_MBNY01000001.1	chromosome	RM I	RM	RM	padloc	1786591	1792889	no	no	no	B22	chromosome
GCF_001692785.1	NZ_MBNY01000001.1	chromosome	RM II	RM	RM	padloc	3924354	3926223	no	no	no	B22	chromosome
GCF_001692785.1	NZ_MBNY01000001.1	chromosome	CRISPR I-F	CRISPR	Phage nucleic acid cleavage	padloc	2824829	2833176	no	no	no	B22	chromosome
GCF_001692785.1	NZ_MBNY01000001.1	chromosome	Gabija	Gabija	Abi	padloc	1569112	1572433	no	no	no	B22	chromosome
GCF_001692785.1	NZ_MBNY01000001.1	chromosome	Thoeris I	Thoeris	Abi	padloc	3944900	3947437	no	no	no	B22	chromosome
GCF_001692795.1	NZ_MBNV01000002.1	chromosome	RM I	RM	RM	padloc	1551653	1557951	no	no	no	B22	chromosome
GCF_001692795.1	NZ_MBNV01000002.1	chromosome	CRISPR I-E	CRISPR	Phage nucleic acid cleavage	padloc	3378379	3386931	no	no	no	B22	chromosome
GCF_001692795.1	NZ_MBNV01000002.1	chromosome	Druantia I	Druantia	Unknown	padloc	1665942	1677281	no	no	no	B22	chromosome
GCF_001692795.1	NZ_MBNV01000004.1	chromosome	RM II	RM	RM	padloc	509532	511401	no	no	no	B22	chromosome
GCF_001692795.1	NZ_MBNV01000004.1	chromosome	Septu I	Septu	Unknown	padloc	495821	497749	no	no	no	B22	chromosome
GCF_001692805.1	NZ_MBNX01000003.1	chromosome	RM I	RM	RM	padloc	2403123	2410611	no	no	no	B22	chromosome
GCF_001692805.1	NZ_MBNX01000003.1	chromosome	RM I	RM	RM	padloc	2468826	2475124	no	no	no	B22	chromosome
GCF_001692805.1	NZ_MBNX01000003.1	chromosome	RM II	RM	RM	padloc	4615694	4617563	no	no	no	B22	chromosome
GCF_001692805.1	NZ_MBNX01000003.1	chromosome	CRISPR I-F	CRISPR	Phage nucleic acid cleavage	padloc	3507019	3515366	no	no	no	B22	chromosome
GCF_001692805.1	NZ_MBNX01000003.1	chromosome	Gabija	Gabija	Abi	padloc	2251335	2254656	no	no	no	B22	chromosome
GCF_001692805.1	NZ_MBNX01000003.1	chromosome	Thoeris I	Thoeris	Abi	padloc	4636240	4638777	no	no	no	B22	chromosome
GCF_001692865.1	NZ_MBNW01000001.1	chromosome	RM I	RM	RM	padloc	4262724	4270212	no	no	no	B22	chromosome
GCF_001692865.1	NZ_MBNW01000001.1	chromosome	RM I	RM	RM	padloc	4328428	4334726	no	no	no	B22	chromosome
GCF_001692865.1	NZ_MBNW01000001.1	chromosome	RM II	RM	RM	padloc	1441084	1442953	no	no	no	B22	chromosome
GCF_001692865.1	NZ_MBNW01000001.1	chromosome	CRISPR I-F	CRISPR	Phage nucleic acid cleavage	padloc	335121	343468	no	no	no	B22	chromosome
GCF_001692865.1	NZ_MBNW01000001.1	chromosome	Gabija	Gabija	Abi	padloc	4110936	4114257	no	no	no	B22	chromosome
GCF_001692865.1	NZ_MBNW01000001.1	chromosome	Thoeris I	Thoeris	Abi	padloc	1461630	1464167	no	no	no	B22	chromosome
GCF_001693315.1	NZ_CP016497.1	chromosome	BstA	BstA	Abi	padloc	5129558	5130490	no	no	no	B22	chromosome
GCF_001693315.1	NZ_CP016497.1	chromosome	RM I	RM	RM	padloc	2958344	2964081	no	no	no	B22	chromosome
GCF_001693315.1	NZ_CP016497.1	chromosome	RM II	RM	RM	padloc	821196	823065	no	no	no	B22	chromosome
GCF_001693315.1	NZ_CP016497.1	chromosome	RM III	RM	RM	padloc	3007422	3012519	no	no	no	B22	chromosome
GCF_001693315.1	NZ_CP016497.1	chromosome	dXTPase	dXTPase	Abi	padloc	4662006	4663238	no	no	no	B22	chromosome
GCF_001693315.1	NZ_CP016497.1	chromosome	Thoeris I	Thoeris	Abi	padloc	799982	802519	no	no	no	B22	chromosome
GCF_001693555.1	NZ_MBRL01000026.1	chromosome	RM III	RM	RM	padloc	1921	6422	no	no	no	A	chromosome
GCF_001693555.1	NZ_MBRL01000026.1	chromosome	ietAS	ietAS	Unknown	padloc	6432	9809	no	no	no	A	chromosome
GCF_001693555.1	NZ_MBRL01000056.1	chromosome	3HP	3HP	Unknown	padloc	31817	34567	GCF_001693555.1_prophage_1	Myoviridae	full	A	prophage in chromosome
GCF_001693555.1	NZ_MBRL01000127.1	chromosome	RM III	RM	RM	padloc	4189	10676	no	no	no	A	chromosome
GCF_001693555.1	NZ_MBRL01000134.1	chromosome	RM II	RM	RM	padloc	20966	22835	no	no	no	A	chromosome
GCF_001693555.1	NZ_MBRL01000180.1	chromosome	RM I	RM	RM	padloc	4	6341	no	no	no	A	chromosome
GCF_001693555.1	NZ_MBRL01000204.1	chromosome	Kiwa	Kiwa	Unknown	padloc	17594	18987	no	no	no	A	chromosome
GCF_001693635.1	NZ_CP016546.1	chromosome	DRT II	DRT	Unknown	padloc	1963846	1965745	no	no	no	B1	chromosome
GCF_001693635.1	NZ_CP016546.1	chromosome	RM I	RM	RM	padloc	1612159	1618550	no	no	no	B1	chromosome
GCF_001693635.1	NZ_CP016546.1	chromosome	RM II	RM	RM	padloc	36717	39441	GCF_001693635.1_prophage_1	Siphoviridae / Podoviridae	full	B1	prophage in chromosome
GCF_001693635.1	NZ_CP016546.1	chromosome	RM II	RM	RM	padloc	3286930	3288796	no	no	no	B1	chromosome
GCF_001693635.1	NZ_CP016546.1	chromosome	RM II	RM	RM	padloc	4535196	4537065	no	no	no	B1	chromosome
GCF_001693635.1	NZ_CP016546.1	chromosome	dsr I	dsr	Abi	padloc	1570007	1573834	no	no	no	B1	chromosome
GCF_001693635.1	NZ_CP016549.1	plasmid	RM I	RM	RM	padloc	70408	76434	GCF_001693635.1_prophage_10	Myoviridae	full	B1	prophage in plasmid
GCF_001695515.1	NZ_CP016625.1	chromosome	PifA	PifA	Abi	padloc	1122992	1125412	no	no	no	E2	chromosome
GCF_001695515.1	NZ_CP016625.1	chromosome	RM I	RM	RM	padloc	5691456	5697178	no	no	no	E2	chromosome
GCF_001695515.1	NZ_CP016625.1	chromosome	RM II	RM	RM	padloc	2764697	2766566	no	no	no	E2	chromosome
GCF_001695515.1	NZ_CP016625.1	chromosome	RM II	RM	RM	padloc	5600839	5603237	no	no	no	E2	chromosome
GCF_001695515.1	NZ_CP016625.1	chromosome	RM IIG	RM	RM	padloc	5630266	5635200	no	no	no	E2	chromosome
GCF_001695515.1	NZ_CP016625.1	chromosome	CRISPR I-E	CRISPR	Phage nucleic acid cleavage	padloc	3864998	3873556	no	no	no	E2	chromosome
GCF_001695515.1	NZ_CP016625.1	chromosome	dXTPase	dXTPase	Abi	padloc	5722952	5724178	no	no	no	E2	chromosome
GCF_001695515.1	NZ_CP016625.1	chromosome	Zorya II	Zorya	Unknown	padloc	5613824	5617297	no	no	no	E2	chromosome
GCF_001696245.1	NZ_LHAS01000030.1	chromosome	RM I	RM	RM	padloc	41980	47717	no	no	no	C	chromosome
GCF_001696245.1	NZ_LHAS01000083.1	chromosome	CRISPR I-E	CRISPR	Phage nucleic acid cleavage	padloc	95478	101242	no	no	no	C	chromosome
GCF_001696245.1	NZ_LHAS01000176.1	chromosome	RM II	RM	RM	padloc	55887	57756	no	no	no	C	chromosome
GCF_001696335.1	NZ_LXWP01000027.1	chromosome	RM II	RM	RM	padloc	11457	13326	no	no	no	unassigned	chromosome
GCF_001696335.1	NZ_LXWP01000035.1	chromosome	CRISPR I-E	CRISPR	Phage nucleic acid cleavage	padloc	131067	139585	no	no	no	unassigned	chromosome
GCF_001696335.1	NZ_LXWP01000068.1	chromosome	RM I	RM	RM	padloc	44214	50578	no	no	no	unassigned	chromosome
GCF_001696335.1	NZ_LXWP01000077.1	chromosome	Dnd_ABCDE	Dnd	RM-like	padloc	15203	20265	no	no	no	unassigned	chromosome
GCF_001696335.1	NZ_LXWP01000077.1	chromosome	Dnd_FGH	Dnd	RM-like	padloc	22041	30055	no	no	no	unassigned	chromosome
GCF_001696335.1	NZ_LXWP01000077.1	chromosome	CBASS I	CBASS	Abi	padloc	1152	2434	no	no	no	unassigned	chromosome
GCF_001696335.1	NZ_LXWP01000085.1	chromosome	ietAS	ietAS	Unknown	padloc	5127	8520	GCF_001696335.1_prophage_2	Siphoviridae	full	unassigned	prophage in chromosome
GCF_001696345.1	NZ_LXWO01000013.1	chromosome	Dnd_ABCDE	Dnd	RM-like	padloc	139571	144633	no	no	no	B1	chromosome
GCF_001696345.1	NZ_LXWO01000013.1	chromosome	Dnd_FGH	Dnd	RM-like	padloc	129781	137795	no	no	no	B1	chromosome
GCF_001696345.1	NZ_LXWO01000022.1	chromosome	AbiE	AbiE	Abi	padloc	9551	10886	no	no	no	B1	chromosome
GCF_001696345.1	NZ_LXWO01000022.1	chromosome	RM I	RM	RM	padloc	2385	8342	no	no	no	B1	chromosome
GCF_001696345.1	NZ_LXWO01000025.1	chromosome	RM II	RM	RM	padloc	51519	53388	no	no	no	B1	chromosome
GCF_001696345.1	NZ_LXWO01000032.1	chromosome	Kiwa	Kiwa	Unknown	padloc	24566	26205	GCF_001696345.1_prophage_2	Siphoviridae	full	B1	prophage in chromosome
GCF_001696345.1	NZ_LXWO01000048.1	chromosome	ppl	ppl	Unknown	padloc	8753	11428	no	no	no	B1	chromosome
GCF_001696345.1	NZ_LXWO01000051.1	chromosome	CBASS I	CBASS	Abi	padloc	1257	2539	no	no	no	B1	chromosome
GCF_001696345.1	NZ_LXWO01000099.1	chromosome	CRISPR I-E	CRISPR	Phage nucleic acid cleavage	padloc	99550	105329	no	no	no	B1	chromosome
GCF_001696775.1	NZ_MAJK01000035.1	chromosome	RM I	RM	RM	padloc	48257	54924	no	no	no	unassigned	chromosome
GCF_001696775.1	NZ_MAJK01000035.1	chromosome	RM IV	RM	RM	padloc	47155	48069	no	no	no	unassigned	chromosome
GCF_001696775.1	NZ_MAJK01000094.1	chromosome	RM II	RM	RM	padloc	379827	381696	no	no	no	unassigned	chromosome
GCF_001696775.1	NZ_MAJK01000096.1	chromosome	CRISPR I-E	CRISPR	Phage nucleic acid cleavage	padloc	64276	72837	no	no	no	unassigned	chromosome
GCF_001696775.1	NZ_MAJK01000124.1	plasmid	Gabija	Gabija	Abi	padloc	667	3239	no	no	no	unassigned	plasmid
GCF_001696775.1	NZ_MAJK01000124.1	plasmid	tmn	tmn	Unknown	padloc	4338	8132	no	no	no	unassigned	plasmid
GCF_001696775.1	NZ_MAJK01000129.1	chromosome	RM I	RM	RM	padloc	11660	17910	no	no	no	unassigned	chromosome
GCF_001696775.1	NZ_MAJK01000138.1	chromosome	AbiE	AbiE	Abi	padloc	127698	129387	no	no	no	unassigned	chromosome
GCF_001696775.1	NZ_MAJK01000138.1	chromosome	DRT III	DRT	Unknown	padloc	129703	132912	no	no	no	unassigned	chromosome
GCF_001696775.1	NZ_MAJK01000139.1	plasmid	dXTPase	dXTPase	Abi	padloc	243	1475	no	no	no	unassigned	plasmid
GCF_001696775.1	NZ_MAJK01000150.1	chromosome	Kiwa	Kiwa	Unknown	padloc	7591	9230	no	no	no	unassigned	chromosome
GCF_001696775.1	NZ_MAJK01000159.1	chromosome	RM IIG	RM	RM	padloc	3295	6081	no	no	no	unassigned	chromosome
GCF_001700015.1	NZ_MBPV01000011.1	chromosome	RM I	RM	RM	padloc	146847	153514	no	no	no	B22	chromosome
GCF_001700015.1	NZ_MBPV01000011.1	chromosome	RM IV	RM	RM	padloc	153702	154616	no	no	no	B22	chromosome
GCF_001700015.1	NZ_MBPV01000011.1	chromosome	TIR-NLR	TIR-NLR	Unknown	padloc	79509	81983	no	no	no	B22	chromosome
GCF_001700015.1	NZ_MBPV01000016.1	chromosome	RM I	RM	RM	padloc	9723	15985	no	no	no	B22	chromosome
GCF_001700015.1	NZ_MBPV01000023.1	plasmid	AbiD	AbiD	Abi	padloc	33261	34235	no	no	no	B22	plasmid
GCF_001700015.1	NZ_MBPV01000042.1	chromosome	RM II	RM	RM	padloc	44287	46156	no	no	no	B22	chromosome
GCF_001700015.1	NZ_MBPV01000042.1	chromosome	CBASS I	CBASS	Abi	padloc	4632	6515	no	no	no	B22	chromosome
GCF_001700015.1	NZ_MBPV01000049.1	plasmid	Gabija	Gabija	Abi	padloc	420	2992	no	no	no	B22	plasmid
GCF_001700015.1	NZ_MBPV01000049.1	plasmid	tmn	tmn	Unknown	padloc	4023	7817	no	no	no	B22	plasmid
GCF_001700015.1	NZ_MBPV01000070.1	plasmid	Retron V	Retron	Abi	padloc	1060	2350	no	no	no	B22	plasmid
GCF_001700025.1	NZ_MBPW01000011.1	chromosome	DRT I	DRT	Unknown	padloc	100382	101881	no	no	no	B21	chromosome
GCF_001700025.1	NZ_MBPW01000047.1	chromosome	DRT I	DRT	Unknown	padloc	108594	110078	no	no	no	B21	chromosome
GCF_001700025.1	NZ_MBPW01000047.1	chromosome	RM II	RM	RM	padloc	88380	90249	no	no	no	B21	chromosome
GCF_001700025.1	NZ_MBPW01000066.1	chromosome	RM I	RM	RM	padloc	301	6345	no	no	no	B21	chromosome
GCF_001700025.1	NZ_MBPW01000066.1	chromosome	hhe	hhe	Unknown	padloc	14605	20340	GCF_001700025.1_prophage_6	Myoviridae	full	B21	prophage in chromosome
GCF_001700025.1	NZ_MBPW01000069.1	chromosome	RM IV	RM	RM	padloc	19976	21865	no	no	no	B21	chromosome
GCF_001700025.1	NZ_MBPW01000073.1	plasmid	AbiD	AbiD	Abi	padloc	12351	13325	no	no	no	B21	plasmid
GCF_001700025.1	NZ_MBPW01000077.1	plasmid	Gabija	Gabija	Abi	padloc	8705	11277	no	no	no	B21	plasmid
GCF_001700025.1	NZ_MBPW01000094.1	chromosome	DRT II	DRT	Unknown	padloc	4202	6101	no	no	no	B21	chromosome
GCF_001700035.1	NZ_MBPT01000001.1	chromosome	CRISPR I-E	CRISPR	Phage nucleic acid cleavage	padloc	83975	92533	no	no	no	B1	chromosome
GCF_001700035.1	NZ_MBPT01000005.1	plasmid	PifA	PifA	Abi	padloc	22567	24792	no	no	no	B1	plasmid
GCF_001700035.1	NZ_MBPT01000005.1	plasmid	CBASS I	CBASS	Abi	padloc	91066	92997	no	no	no	B1	plasmid
GCF_001700035.1	NZ_MBPT01000011.1	chromosome	RM II	RM	RM	padloc	21575	23444	no	no	no	B1	chromosome
GCF_001700035.1	NZ_MBPT01000014.1	chromosome	AbiU	AbiU	Abi	padloc	50533	52269	no	no	no	B1	chromosome
GCF_001700045.1	NZ_MBPU01000010.1	chromosome	RM I	RM	RM	padloc	23339	30006	no	no	no	B22	chromosome
GCF_001700045.1	NZ_MBPU01000010.1	chromosome	RM IV	RM	RM	padloc	22237	23151	no	no	no	B22	chromosome
GCF_001700045.1	NZ_MBPU01000010.1	chromosome	TIR-NLR	TIR-NLR	Unknown	padloc	94870	97344	no	no	no	B22	chromosome
GCF_001700045.1	NZ_MBPU01000015.1	chromosome	RM I	RM	RM	padloc	72021	78283	no	no	no	B22	chromosome
GCF_001700045.1	NZ_MBPU01000022.1	plasmid	AbiD	AbiD	Abi	padloc	33635	34609	no	no	no	B22	plasmid
GCF_001700045.1	NZ_MBPU01000029.1	chromosome	RM II	RM	RM	padloc	44287	46156	no	no	no	B22	chromosome
GCF_001700045.1	NZ_MBPU01000029.1	chromosome	CBASS I	CBASS	Abi	padloc	4632	6515	no	no	no	B22	chromosome
GCF_001700045.1	NZ_MBPU01000047.1	plasmid	Gabija	Gabija	Abi	padloc	8787	11359	no	no	no	B22	plasmid
GCF_001700045.1	NZ_MBPU01000047.1	plasmid	tmn	tmn	Unknown	padloc	3962	7756	no	no	no	B22	plasmid
GCF_001700045.1	NZ_MBPU01000067.1	plasmid	Retron V	Retron	Abi	padloc	211	1501	no	no	no	B22	plasmid
GCF_001700095.1	NZ_MBPX01000011.1	chromosome	Dpd	Dpd	RM-like	padloc	14202	35180	no	no	no	B22	chromosome
GCF_001700095.1	NZ_MBPX01000031.1	chromosome	AbiU	AbiU	Abi	padloc	344554	346290	no	no	no	B22	chromosome
GCF_001700095.1	NZ_MBPX01000035.1	chromosome	CBASS I	CBASS	Abi	padloc	9339	11250	no	no	no	B22	chromosome
GCF_001700095.1	NZ_MBPX01000035.1	chromosome	qatABCD	qatABCD	Unknown	padloc	11803	16362	no	no	no	B22	chromosome
GCF_001700095.1	NZ_MBPX01000039.1	chromosome	RM II	RM	RM	padloc	21243	23112	no	no	no	B22	chromosome
GCF_001700095.1	NZ_MBPX01000041.1	chromosome	RM IV	RM	RM	padloc	2408	4297	no	no	no	B22	chromosome
GCF_001700105.1	NZ_MBPY01000027.1	chromosome	old	old	Unknown	padloc	337751	339511	GCF_001700105.1_prophage_2	Myoviridae	full	A	prophage in chromosome
GCF_001700105.1	NZ_MBPY01000027.1	chromosome	tin	tin	Unknown	padloc	336815	337576	GCF_001700105.1_prophage_2	Myoviridae	full	A	prophage in chromosome
GCF_001700105.1	NZ_MBPY01000031.1	chromosome	RM I	RM	RM	padloc	36968	43691	no	no	no	A	chromosome
GCF_001700105.1	NZ_MBPY01000031.1	chromosome	RM IV	RM	RM	padloc	43879	44793	no	no	no	A	chromosome
GCF_001700105.1	NZ_MBPY01000035.1	chromosome	CBASS II	CBASS	Abi	padloc	2919	8153	no	no	no	A	chromosome
GCF_001700105.1	NZ_MBPY01000040.1	plasmid	AbiD	AbiD	Abi	padloc	33229	34203	no	no	no	A	plasmid
GCF_001700105.1	NZ_MBPY01000072.1	plasmid	Gabija	Gabija	Abi	padloc	420	2992	no	no	no	A	plasmid
GCF_001700105.1	NZ_MBPY01000082.1	chromosome	RM II	RM	RM	padloc	150251	152120	no	no	no	A	chromosome
GCF_001700405.2	NZ_MAUI02000001.1	chromosome	RM III	RM	RM	padloc	491211	496143	no	no	no	B1	chromosome
GCF_001700405.2	NZ_MAUI02000002.1	chromosome	RM II	RM	RM	padloc	70888	72757	no	no	no	B1	chromosome
GCF_001700405.2	NZ_MAUI02000003.1	chromosome	CBASS I	CBASS	Abi	padloc	452628	454386	no	no	no	B1	chromosome
GCF_001700405.2	NZ_MAUI02000005.1	chromosome	RM IV	RM	RM	padloc	36691	37524	GCF_001700405.2_prophage_1	Myoviridae	full	B1	prophage in chromosome
GCF_001700405.2	NZ_MAUI02000006.1	chromosome	CRISPR I-E	CRISPR	Phage nucleic acid cleavage	padloc	1470	10028	no	no	no	B1	chromosome
GCF_001700405.2	NZ_MAUI02000009.1	chromosome	RM I	RM	RM	padloc	85808	91563	no	no	no	B1	chromosome
GCF_001700405.2	NZ_MAUI02000014.1	chromosome	Helicase-DUF2290	Helicase-DUF2290	Unknown	padloc	1034	3785	no	no	no	B1	chromosome
GCF_001703435.1	NZ_MCBU01000003.1	chromosome	RM II	RM	RM	padloc	4961	6830	no	no	no	A	chromosome
GCF_001703435.1	NZ_MCBU01000023.1	plasmid	RM I	RM	RM	padloc	4645	10382	no	no	no	A	plasmid
GCF_001703435.1	NZ_MCBU01000048.1	chromosome	Dnd_FGH	Dnd	RM-like	padloc	542	8574	no	no	no	A	chromosome
GCF_001703435.1	NZ_MCBU01000185.1	chromosome	Dnd_ABCDE	Dnd	RM-like	padloc	9414	14472	no	no	no	A	chromosome
GCF_001703435.1	NZ_MCBU01000296.1	chromosome	CRISPR I-E	CRISPR	Phage nucleic acid cleavage	padloc	648	6217	no	no	no	A	chromosome
GCF_001704035.1	NZ_LYML01000021.1	chromosome	RM I	RM	RM	padloc	37169	43862	no	no	no	A	chromosome
GCF_001704035.1	NZ_LYML01000021.1	chromosome	RM IV	RM	RM	padloc	44050	44964	no	no	no	A	chromosome
GCF_001704035.1	NZ_LYML01000024.1	chromosome	RM II	RM	RM	padloc	51371	53240	no	no	no	A	chromosome
GCF_001704035.1	NZ_LYML01000069.1	chromosome	CRISPR I-E	CRISPR	Phage nucleic acid cleavage	padloc	147812	156462	no	no	no	A	chromosome
GCF_001704035.1	NZ_LYML01000069.1	chromosome	Hachiman I	Hachiman	Abi	padloc	30594	34396	no	no	no	A	chromosome
GCF_001704555.1	NZ_MCAV01000076.1	chromosome	RM I	RM	RM	padloc	2476	11094	no	no	no	A	chromosome
GCF_001704555.1	NZ_MCAV01000076.1	chromosome	darTG	darTG	TA	padloc	6260	7980	no	no	no	A	chromosome
GCF_001704555.1	NZ_MCAV01000228.1	chromosome	CRISPR I-E	CRISPR	Phage nucleic acid cleavage	padloc	171	5740	no	no	no	A	chromosome
GCF_001704555.1	NZ_MCAV01000247.1	chromosome	RM II	RM	RM	padloc	22419	24288	no	no	no	A	chromosome
GCF_001704835.1	NZ_MBSX01000001.1	chromosome	ietAS	ietAS	Unknown	padloc	287183	290466	GCF_001704835.1_prophage_1	Myoviridae	full	A	prophage in chromosome
GCF_001704835.1	NZ_MBSX01000002.1	chromosome	RM I	RM	RM	padloc	120913	127636	no	no	no	A	chromosome
GCF_001704835.1	NZ_MBSX01000002.1	chromosome	RM II	RM	RM	padloc	73765	75634	no	no	no	A	chromosome
GCF_001704835.1	NZ_MBSX01000002.1	chromosome	hhe	hhe	Unknown	padloc	132720	138455	no	no	no	A	chromosome
GCF_001704835.1	NZ_MBSX01000012.1	chromosome	RM I	RM	RM	padloc	8118	14144	no	no	no	A	chromosome
GCF_001704835.1	NZ_MBSX01000025.1	plasmid	RM I	RM	RM	padloc	46614	52724	GCF_001704835.1_prophage_7	Myoviridae	full	A	prophage in plasmid
GCF_001704835.1	NZ_MBSX01000051.1	plasmid	tmn	tmn	Unknown	padloc	5852	9673	no	no	no	A	plasmid
GCF_001704835.1	NZ_MBSX01000053.1	plasmid	PifA	PifA	Abi	padloc	6630	8855	no	no	no	A	plasmid
GCF_001704835.1	NZ_MBSX01000055.1	chromosome	RM II	RM	RM	padloc	2011	4663	no	no	no	A	chromosome
GCF_001704835.1	NZ_MBSX01000070.1	plasmid	AbiL	AbiL	Abi	padloc	1	1473	no	no	no	A	plasmid
GCF_001704835.1	NZ_MBSX01000076.1	plasmid	RM II	RM	RM	padloc	342	2993	no	no	no	A	plasmid
GCF_001705405.1	NZ_CP015855.1	chromosome	RM I	RM	RM	padloc	377322	383044	no	no	no	E2	chromosome
GCF_001705405.1	NZ_CP015855.1	chromosome	RM II	RM	RM	padloc	3126414	3128283	no	no	no	E2	chromosome
GCF_001705405.1	NZ_CP015855.1	chromosome	RM IIG	RM	RM	padloc	439311	444245	no	no	no	E2	chromosome
GCF_001705405.1	NZ_CP015855.1	chromosome	CRISPR I-E	CRISPR	Phage nucleic acid cleavage	padloc	2174884	2183441	no	no	no	E2	chromosome
GCF_001705405.1	NZ_CP015855.1	chromosome	Druantia III	Druantia	Unknown	padloc	447330	457003	no	no	no	E2	chromosome
GCF_001705405.1	NZ_CP015855.1	chromosome	Zorya II	Zorya	Unknown	padloc	457215	460688	no	no	no	E2	chromosome
GCF_001708145.1	NZ_LYPE01000009.1	chromosome	CRISPR I-E	CRISPR	Phage nucleic acid cleavage	padloc	368	8926	no	no	no	B1	chromosome
GCF_001708145.1	NZ_LYPE01000009.1	chromosome	Hachiman I	Hachiman	Abi	padloc	117037	120346	no	no	no	B1	chromosome
GCF_001708145.1	NZ_LYPE01000011.1	chromosome	dsr I	dsr	Abi	padloc	15672	19502	GCF_001708145.1_prophage_3	Unknown	full	B1	prophage in chromosome
GCF_001708145.1	NZ_LYPE01000013.1	plasmid	RM I	RM	RM	padloc	1060	7122	GCF_001708145.1_prophage_1	Myoviridae	partial	B1	prophage in plasmid
GCF_001708145.1	NZ_LYPE01000013.1	plasmid	RM III	RM	RM	padloc	17606	22467	GCF_001708145.1_prophage_1	Myoviridae	full	B1	prophage in plasmid
GCF_001708145.1	NZ_LYPE01000015.1	chromosome	DprA-PRTase	DprA-PRTase	Unknown	padloc	267379	269599	no	no	no	B1	chromosome
GCF_001708145.1	NZ_LYPE01000018.1	chromosome	RM II	RM	RM	padloc	13589	15458	no	no	no	B1	chromosome
GCF_001708145.1	NZ_LYPE01000025.1	plasmid	CBASS I	CBASS	Abi	padloc	503	2434	no	no	no	B1	plasmid
GCF_001708145.1	NZ_LYPE01000049.1	plasmid	RM II	RM	RM	padloc	628	2568	no	no	no	B1	plasmid
GCF_001709145.1	NZ_LYWL01000005.1	chromosome	Dnd_ABCDE	Dnd	RM-like	padloc	134775	139837	no	no	no	B1	chromosome
GCF_001709145.1	NZ_LYWL01000005.1	chromosome	Dnd_FGH	Dnd	RM-like	padloc	124985	132999	no	no	no	B1	chromosome
GCF_001709145.1	NZ_LYWL01000011.1	chromosome	RM II	RM	RM	padloc	374772	376641	no	no	no	B1	chromosome
GCF_001709145.1	NZ_LYWL01000019.1	chromosome	RM I	RM	RM	padloc	31489	37524	no	no	no	B1	chromosome
GCF_001709145.1	NZ_LYWL01000022.1	chromosome	RM II	RM	RM	padloc	16253	20828	no	no	no	B1	chromosome
GCF_001709145.1	NZ_LYWL01000036.1	chromosome	RM IV	RM	RM	padloc	267	2156	no	no	no	B1	chromosome
GCF_001709145.1	NZ_LYWL01000040.1	chromosome	RM II	RM	RM	padloc	9338	11130	no	no	no	B1	chromosome
GCF_001709145.1	NZ_LYWL01000071.1	chromosome	CRISPR I-E	CRISPR	Phage nucleic acid cleavage	padloc	106037	114595	no	no	no	B1	chromosome
GCF_001709165.1	NZ_LYWM01000022.1	chromosome	RM I	RM	RM	padloc	146847	153514	no	no	no	B22	chromosome
GCF_001709165.1	NZ_LYWM01000022.1	chromosome	RM IV	RM	RM	padloc	153702	154616	no	no	no	B22	chromosome
GCF_001709165.1	NZ_LYWM01000022.1	chromosome	TIR-NLR	TIR-NLR	Unknown	padloc	79509	81983	no	no	no	B22	chromosome
GCF_001709165.1	NZ_LYWM01000061.1	chromosome	RM I	RM	RM	padloc	72021	78283	no	no	no	B22	chromosome
GCF_001709165.1	NZ_LYWM01000064.1	chromosome	RM II	RM	RM	padloc	44114	45983	no	no	no	B22	chromosome
GCF_001709165.1	NZ_LYWM01000064.1	chromosome	CBASS I	CBASS	Abi	padloc	4459	6342	no	no	no	B22	chromosome
GCF_001709165.1	NZ_LYWM01000091.1	plasmid	Gabija	Gabija	Abi	padloc	338	2910	no	no	no	B22	plasmid
GCF_001709165.1	NZ_LYWM01000091.1	plasmid	tmn	tmn	Unknown	padloc	3941	7735	no	no	no	B22	plasmid
GCF_001709165.1	NZ_LYWM01000102.1	plasmid	AbiQ	AbiQ	Abi	padloc	5812	6327	no	no	no	B22	plasmid
GCF_001709165.1	NZ_LYWM01000102.1	plasmid	PARIS	PARIS	Abi	padloc	1784	3463	no	no	no	B22	plasmid
GCF_001709165.1	NZ_LYWM01000103.1	plasmid	RM II	RM	RM	padloc	527	2693	no	no	no	B22	plasmid
GCF_001709165.1	NZ_LYWM01000113.1	plasmid	Retron V	Retron	Abi	padloc	523	1813	no	no	no	B22	plasmid
GCF_001713545.1	NZ_LXFJ01000004.1	chromosome	CRISPR I-E	CRISPR	Phage nucleic acid cleavage	padloc	117531	126181	no	no	no	A	chromosome
GCF_001713545.1	NZ_LXFJ01000005.1	chromosome	CBASS I	CBASS	Abi	padloc	227369	229280	no	no	no	A	chromosome
GCF_001713545.1	NZ_LXFJ01000005.1	chromosome	qatABCD	qatABCD	Unknown	padloc	222257	226816	no	no	no	A	chromosome
GCF_001713545.1	NZ_LXFJ01000007.1	chromosome	Retron II-A	Retron	Abi	padloc	147175	149077	no	no	no	A	chromosome
GCF_001713545.1	NZ_LXFJ01000016.1	chromosome	AVAST IV	AVAST	Abi	padloc	79217	83980	no	no	no	A	chromosome
GCF_001713545.1	NZ_LXFJ01000021.1	chromosome	Gabija	Gabija	Abi	padloc	16865	20453	no	no	no	A	chromosome
GCF_001713545.1	NZ_LXFJ01000031.1	chromosome	dsr I	dsr	Abi	padloc	6137	9964	GCF_001713545.1_prophage_4	Unknown	full	A	prophage in chromosome
GCF_001713545.1	NZ_LXFJ01000039.1	chromosome	RM I	RM	RM	padloc	1188	9807	no	no	no	A	chromosome
GCF_001713545.1	NZ_LXFJ01000039.1	chromosome	darTG	darTG	TA	padloc	4302	6022	no	no	no	A	chromosome
GCF_001713545.1	NZ_LXFJ01000043.1	chromosome	RM II	RM	RM	padloc	12144	14013	no	no	no	A	chromosome
GCF_001713555.1	NZ_LXFA01000001.1	chromosome	CRISPR I-E	CRISPR	Phage nucleic acid cleavage	padloc	127262	135820	no	no	no	B1	chromosome
GCF_001713555.1	NZ_LXFA01000003.1	chromosome	AbiL	AbiL	Abi	padloc	282172	284189	no	no	no	B1	chromosome
GCF_001713555.1	NZ_LXFA01000005.1	chromosome	RM I	RM	RM	padloc	2916	8635	no	no	no	B1	chromosome
GCF_001713555.1	NZ_LXFA01000015.1	chromosome	RM II	RM	RM	padloc	34902	36771	no	no	no	B1	chromosome
GCF_001713555.1	NZ_LXFA01000044.1	plasmid	CBASS I	CBASS	Abi	padloc	372	2303	no	no	no	B1	plasmid
GCF_001713555.1	NZ_LXFA01000051.1	plasmid	RM I	RM	RM	padloc	443	6505	no	no	no	B1	plasmid
GCF_001713575.1	NZ_LXEZ01000002.1	chromosome	AbiL	AbiL	Abi	padloc	24581	26598	no	no	no	B1	chromosome
GCF_001713575.1	NZ_LXEZ01000003.1	chromosome	RM I	RM	RM	padloc	280641	286360	no	no	no	B1	chromosome
GCF_001713575.1	NZ_LXEZ01000005.1	chromosome	CRISPR I-E	CRISPR	Phage nucleic acid cleavage	padloc	126986	135544	no	no	no	B1	chromosome
GCF_001713575.1	NZ_LXEZ01000007.1	chromosome	RM II	RM	RM	padloc	127305	129174	no	no	no	B1	chromosome
GCF_001713575.1	NZ_LXEZ01000007.1	chromosome	CBASS II	CBASS	Abi	padloc	24568	34203	no	no	no	B1	chromosome
GCF_001713575.1	NZ_LXEZ01000007.1	chromosome	Hachiman I	Hachiman	Abi	padloc	36664	40951	no	no	no	B1	chromosome
GCF_001713575.1	NZ_LXEZ01000028.1	chromosome	AVAST II	AVAST	Abi	padloc	44892	49016	no	no	no	B1	chromosome
GCF_001713575.1	NZ_LXEZ01000028.1	chromosome	PrrC	PrrC	Abi	padloc	8738	9853	no	no	no	B1	chromosome
GCF_001713575.1	NZ_LXEZ01000028.1	chromosome	RM I	RM	RM	padloc	7107	17877	no	no	no	B1	chromosome
GCF_001713575.1	NZ_LXEZ01000030.1	plasmid	PifA	PifA	Abi	padloc	25781	28006	no	no	no	B1	plasmid
GCF_001713575.1	NZ_LXEZ01000032.1	chromosome	RADAR	RADAR	Abi	padloc	29910	34988	no	no	no	B1	chromosome
GCF_001713575.1	NZ_LXEZ01000032.1	chromosome	tmn	tmn	Unknown	padloc	43760	47662	no	no	no	B1	chromosome
GCF_001713575.1	NZ_LXEZ01000055.1	chromosome	CBASS I	CBASS	Abi	padloc	5470	6752	no	no	no	B1	chromosome
GCF_001713585.1	NZ_LWTZ01000001.1	chromosome	CRISPR I-E	CRISPR	Phage nucleic acid cleavage	padloc	127261	135819	no	no	no	B1	chromosome
GCF_001713585.1	NZ_LWTZ01000003.1	chromosome	AbiL	AbiL	Abi	padloc	24581	26598	no	no	no	B1	chromosome
GCF_001713585.1	NZ_LWTZ01000004.1	chromosome	RM I	RM	RM	padloc	280641	286360	no	no	no	B1	chromosome
GCF_001713585.1	NZ_LWTZ01000009.1	chromosome	RM II	RM	RM	padloc	127305	129174	no	no	no	B1	chromosome
GCF_001713585.1	NZ_LWTZ01000009.1	chromosome	CBASS II	CBASS	Abi	padloc	24568	34203	no	no	no	B1	chromosome
GCF_001713585.1	NZ_LWTZ01000009.1	chromosome	Hachiman I	Hachiman	Abi	padloc	36664	40951	no	no	no	B1	chromosome
GCF_001713585.1	NZ_LWTZ01000026.1	chromosome	AVAST II	AVAST	Abi	padloc	39045	43169	no	no	no	B1	chromosome
GCF_001713585.1	NZ_LWTZ01000026.1	chromosome	PrrC	PrrC	Abi	padloc	2891	4006	no	no	no	B1	chromosome
GCF_001713585.1	NZ_LWTZ01000026.1	chromosome	RM I	RM	RM	padloc	1260	12030	no	no	no	B1	chromosome
GCF_001713585.1	NZ_LWTZ01000027.1	chromosome	RADAR	RADAR	Abi	padloc	29910	34988	no	no	no	B1	chromosome
GCF_001713585.1	NZ_LWTZ01000027.1	chromosome	tmn	tmn	Unknown	padloc	43760	47662	no	no	no	B1	chromosome
GCF_001713585.1	NZ_LWTZ01000029.1	plasmid	PifA	PifA	Abi	padloc	25781	28006	no	no	no	B1	plasmid
GCF_001713585.1	NZ_LWTZ01000046.1	chromosome	CBASS I	CBASS	Abi	padloc	5470	6752	no	no	no	B1	chromosome
GCF_001713625.1	NZ_LXFK01000002.1	chromosome	RM II	RM	RM	padloc	632	2501	no	no	no	unassigned	chromosome
GCF_001713625.1	NZ_LXFK01000002.1	chromosome	Kiwa	Kiwa	Unknown	padloc	387556	389195	no	no	no	unassigned	chromosome
GCF_001713625.1	NZ_LXFK01000008.1	chromosome	AbiE	AbiE	Abi	padloc	127748	129437	no	no	no	unassigned	chromosome
GCF_001713625.1	NZ_LXFK01000008.1	chromosome	DRT III	DRT	Unknown	padloc	129753	132962	no	no	no	unassigned	chromosome
GCF_001713625.1	NZ_LXFK01000014.1	chromosome	RM I	RM	RM	padloc	63385	70052	no	no	no	unassigned	chromosome
GCF_001713625.1	NZ_LXFK01000014.1	chromosome	RM IV	RM	RM	padloc	70240	71154	no	no	no	unassigned	chromosome
GCF_001713625.1	NZ_LXFK01000027.1	chromosome	PrrC	PrrC	Abi	padloc	14814	15929	no	no	no	unassigned	chromosome
GCF_001713625.1	NZ_LXFK01000027.1	chromosome	RM I	RM	RM	padloc	13183	23953	no	no	no	unassigned	chromosome
GCF_001713625.1	NZ_LXFK01000049.1	chromosome	RM I	RM	RM	padloc	13484	19489	no	no	no	unassigned	chromosome
GCF_001713625.1	NZ_LXFK01000051.1	plasmid	PifA	PifA	Abi	padloc	11609	13834	no	no	no	unassigned	plasmid
GCF_001713625.1	NZ_LXFK01000055.1	chromosome	CRISPR I-E	CRISPR	Phage nucleic acid cleavage	padloc	463	9024	no	no	no	unassigned	chromosome
GCF_001713625.1	NZ_LXFK01000062.1	plasmid	ppl	ppl	Unknown	padloc	3152	5827	no	no	no	unassigned	plasmid
GCF_001721125.1	NZ_CP012693.1	chromosome	RM I	RM	RM	padloc	84089	90339	no	no	no	C	chromosome
GCF_001721125.1	NZ_CP012693.1	chromosome	RM I	RM	RM	padloc	4907166	4912903	no	no	no	C	chromosome
GCF_001721125.1	NZ_CP012693.1	chromosome	RM II	RM	RM	padloc	2132023	2133892	no	no	no	C	chromosome
GCF_001721125.1	NZ_CP012693.1	chromosome	CRISPR I-E	CRISPR	Phage nucleic acid cleavage	padloc	1112325	1120886	no	no	no	C	chromosome
GCF_001721125.1	NZ_CP012693.1	chromosome	dXTPase	dXTPase	Abi	padloc	79859	81091	no	no	no	C	chromosome
GCF_001721225.1	NZ_CP014583.1	chromosome	AbiD	AbiD	Abi	padloc	2975253	2976182	no	no	no	B1	chromosome
GCF_001721225.1	NZ_CP014583.1	chromosome	RM II	RM	RM	padloc	764979	766848	no	no	no	B1	chromosome
GCF_001721225.1	NZ_CP014583.1	chromosome	RM III	RM	RM	padloc	2978093	2982559	no	no	no	B1	chromosome
GCF_001721225.1	NZ_CP014583.1	chromosome	CRISPR I-E	CRISPR	Phage nucleic acid cleavage	padloc	4056257	4064830	no	no	no	B1	chromosome
GCF_001721225.1	NZ_CP014583.1	chromosome	ietAS	ietAS	Unknown	padloc	2208284	2211661	no	no	no	B1	chromosome
GCF_001721225.1	NZ_CP014583.1	chromosome	Retron VI	Retron	Abi	padloc	4163896	4165576	no	no	no	B1	chromosome
GCF_001721225.1	NZ_CP014583.1	chromosome	Septu I	Septu	Unknown	padloc	4962888	4964883	no	no	no	B1	chromosome
GCF_001721525.1	NZ_CP015834.1	chromosome	RM I	RM	RM	padloc	2116508	2125076	no	no	no	unassigned	chromosome
GCF_001721525.1	NZ_CP015834.1	chromosome	RM I	RM	RM	padloc	5104651	5111344	no	no	no	unassigned	chromosome
GCF_001721525.1	NZ_CP015834.1	chromosome	RM II	RM	RM	padloc	2166078	2167947	no	no	no	unassigned	chromosome
GCF_001721525.1	NZ_CP015834.1	chromosome	RM IV	RM	RM	padloc	5111532	5112446	no	no	no	unassigned	chromosome
GCF_001721525.1	NZ_CP015834.1	chromosome	CRISPR I-E	CRISPR	Phage nucleic acid cleavage	padloc	3074613	3083263	no	no	no	unassigned	chromosome
GCF_001721525.1	NZ_CP015834.1	chromosome	Septu I	Septu	Unknown	padloc	2669977	2671978	no	no	no	unassigned	chromosome
GCF_001721525.1	NZ_CP015836.1	plasmid	CBASS I	CBASS	Abi	padloc	52955	54886	no	no	no	unassigned	plasmid
GCF_001723505.1	NZ_CP017100.1	chromosome	Lit	Lit	Abi	padloc	1095186	1096079	no	no	no	A	chromosome
GCF_001723505.1	NZ_CP017100.1	chromosome	RM II	RM	RM	padloc	1976755	1978624	no	no	no	A	chromosome
GCF_001723505.1	NZ_CP017100.1	chromosome	RM IV	RM	RM	padloc	1108075	1108908	no	no	no	A	chromosome
GCF_001723505.1	NZ_CP017100.1	chromosome	RM IV	RM	RM	padloc	4528936	4529850	no	no	no	A	chromosome
GCF_001723505.1	NZ_CP017100.1	chromosome	CRISPR I-E	CRISPR	Phage nucleic acid cleavage	padloc	2819176	2827826	no	no	no	A	chromosome
GCF_001723505.1	NZ_CP017100.1	chromosome	Hachiman I	Hachiman	Abi	padloc	2701951	2705753	no	no	no	A	chromosome
GCF_001728785.1	NZ_LYVB01000044.1	chromosome	RM I	RM	RM	padloc	26424	32146	no	no	no	E2	chromosome
GCF_001728785.1	NZ_LYVB01000325.1	chromosome	RM IIG	RM	RM	padloc	19970	24904	no	no	no	E2	chromosome
GCF_001728785.1	NZ_LYVB01000325.1	chromosome	Zorya II	Zorya	Unknown	padloc	3528	7001	no	no	no	E2	chromosome
GCF_001728785.1	NZ_LYVB01000326.1	chromosome	RM II	RM	RM	padloc	35814	37683	no	no	no	E2	chromosome
GCF_001728785.1	NZ_LYVB01000331.1	plasmid	AbiD	AbiD	Abi	padloc	25389	26345	no	no	no	E2	plasmid
GCF_001728785.1	NZ_LYVB01000345.1	chromosome	PifA	PifA	Abi	padloc	3291	5711	no	no	no	E2	chromosome
GCF_001728785.1	NZ_LYVB01000359.1	chromosome	RM II	RM	RM	padloc	743	3141	no	no	no	E2	chromosome
GCF_001728785.1	NZ_LYVB01000388.1	chromosome	CRISPR I-E	CRISPR	Phage nucleic acid cleavage	padloc	90428	98986	no	no	no	E2	chromosome
GCF_001730745.1	NZ_LYVC01000055.1	chromosome	CRISPR I-E	CRISPR	Phage nucleic acid cleavage	padloc	16781	25339	no	no	no	E2	chromosome
GCF_001730745.1	NZ_LYVC01000213.1	chromosome	RM II	RM	RM	padloc	13836	15705	no	no	no	E2	chromosome
GCF_001730745.1	NZ_LYVC01000278.1	chromosome	RM I	RM	RM	padloc	79654	85376	no	no	no	E2	chromosome
GCF_001730745.1	NZ_LYVC01000278.1	chromosome	RM IIG	RM	RM	padloc	141641	146575	no	no	no	E2	chromosome
GCF_001730745.1	NZ_LYVC01000278.1	chromosome	Druantia III	Druantia	Unknown	padloc	149660	159333	no	no	no	E2	chromosome
GCF_001730745.1	NZ_LYVC01000278.1	chromosome	Zorya II	Zorya	Unknown	padloc	159545	163018	no	no	no	E2	chromosome
GCF_001735705.1	NZ_CP016404.1	chromosome	RM I	RM	RM	padloc	2672068	2678794	no	no	no	A	chromosome
GCF_001735705.1	NZ_CP016404.1	chromosome	RM II	RM	RM	padloc	1024880	1027532	no	no	no	A	chromosome
GCF_001735705.1	NZ_CP016404.1	chromosome	RM II	RM	RM	padloc	2731149	2733018	no	no	no	A	chromosome
GCF_001735705.1	NZ_CP016404.1	chromosome	CRISPR I-E	CRISPR	Phage nucleic acid cleavage	padloc	3625445	3634003	no	no	no	A	chromosome
GCF_001742465.1	NZ_LZDV01000017.1	chromosome	Hydrolase-TM	Hydrolase-TM	Unknown	padloc	66493	68006	no	no	no	A	chromosome
GCF_001742465.1	NZ_LZDV01000044.1	chromosome	RM II	RM	RM	padloc	148015	149884	no	no	no	A	chromosome
GCF_001742465.1	NZ_LZDV01000053.1	chromosome	RM IV	RM	RM	padloc	10319	11233	no	no	no	A	chromosome
GCF_001742465.1	NZ_LZDV01000071.1	chromosome	CBASS I	CBASS	Abi	padloc	233331	235242	no	no	no	A	chromosome
GCF_001742465.1	NZ_LZDV01000071.1	chromosome	qatABCD	qatABCD	Unknown	padloc	235794	240353	no	no	no	A	chromosome
GCF_001742475.1	NZ_LZDX01000001.1	chromosome	Hydrolase-TM	Hydrolase-TM	Unknown	padloc	48847	50360	no	no	no	A	chromosome
GCF_001742475.1	NZ_LZDX01000037.1	chromosome	CBASS I	CBASS	Abi	padloc	233331	235242	no	no	no	A	chromosome
GCF_001742475.1	NZ_LZDX01000037.1	chromosome	qatABCD	qatABCD	Unknown	padloc	235794	240353	no	no	no	A	chromosome
GCF_001742475.1	NZ_LZDX01000067.1	chromosome	RM II	RM	RM	padloc	1959	4611	no	no	no	A	chromosome
GCF_001742475.1	NZ_LZDX01000080.1	chromosome	RM II	RM	RM	padloc	1371	3240	no	no	no	A	chromosome
GCF_001742475.1	NZ_LZDX01000116.1	chromosome	RM IV	RM	RM	padloc	164	1078	no	no	no	A	chromosome
GCF_001742485.1	NZ_LZDW01000040.1	chromosome	Hydrolase-TM	Hydrolase-TM	Unknown	padloc	26039	27552	no	no	no	A	chromosome
GCF_001742485.1	NZ_LZDW01000067.1	chromosome	CBASS I	CBASS	Abi	padloc	21770	23681	no	no	no	A	chromosome
GCF_001742485.1	NZ_LZDW01000067.1	chromosome	qatABCD	qatABCD	Unknown	padloc	16659	21218	no	no	no	A	chromosome
GCF_001742485.1	NZ_LZDW01000072.1	chromosome	RM II	RM	RM	padloc	1579	3448	no	no	no	A	chromosome
GCF_001742485.1	NZ_LZDW01000124.1	chromosome	RM IV	RM	RM	padloc	164	1078	no	no	no	A	chromosome
GCF_001742495.1	NZ_LZDU01000050.1	chromosome	RM II	RM	RM	padloc	3119	4988	no	no	no	A	chromosome
GCF_001742495.1	NZ_LZDU01000059.1	chromosome	CBASS I	CBASS	Abi	padloc	115852	117763	no	no	no	A	chromosome
GCF_001742495.1	NZ_LZDU01000059.1	chromosome	qatABCD	qatABCD	Unknown	padloc	118315	122874	no	no	no	A	chromosome
GCF_001742495.1	NZ_LZDU01000063.1	chromosome	Hydrolase-TM	Hydrolase-TM	Unknown	padloc	66493	68006	no	no	no	A	chromosome
GCF_001742495.1	NZ_LZDU01000066.1	chromosome	RM IV	RM	RM	padloc	10319	11233	no	no	no	A	chromosome
GCF_001742545.1	NZ_LZDY01000005.1	chromosome	RM IV	RM	RM	padloc	10319	11233	no	no	no	A	chromosome
GCF_001742545.1	NZ_LZDY01000035.1	chromosome	Hydrolase-TM	Hydrolase-TM	Unknown	padloc	112695	114208	no	no	no	A	chromosome
GCF_001742545.1	NZ_LZDY01000097.1	chromosome	RM II	RM	RM	padloc	3135	5004	no	no	no	A	chromosome
GCF_001742545.1	NZ_LZDY01000098.1	chromosome	CBASS I	CBASS	Abi	padloc	179831	181742	no	no	no	A	chromosome
GCF_001742545.1	NZ_LZDY01000098.1	chromosome	qatABCD	qatABCD	Unknown	padloc	174720	179279	no	no	no	A	chromosome
GCF_001742555.1	NZ_LZDZ01000031.1	chromosome	Hydrolase-TM	Hydrolase-TM	Unknown	padloc	112694	114207	no	no	no	A	chromosome
GCF_001742555.1	NZ_LZDZ01000054.1	chromosome	CBASS I	CBASS	Abi	padloc	24936	26847	no	no	no	A	chromosome
GCF_001742555.1	NZ_LZDZ01000054.1	chromosome	qatABCD	qatABCD	Unknown	padloc	19825	24384	no	no	no	A	chromosome
GCF_001742555.1	NZ_LZDZ01000063.1	chromosome	RM II	RM	RM	padloc	160366	162235	no	no	no	A	chromosome
GCF_001742555.1	NZ_LZDZ01000097.1	chromosome	RM IV	RM	RM	padloc	164	1078	no	no	no	A	chromosome
GCF_001742565.1	NZ_LZEA01000089.1	chromosome	RM II	RM	RM	padloc	78880	80749	no	no	no	A	chromosome
GCF_001742565.1	NZ_LZEA01000099.1	chromosome	RM IV	RM	RM	padloc	10319	11233	no	no	no	A	chromosome
GCF_001742565.1	NZ_LZEA01000101.1	chromosome	Septu I	Septu	Unknown	padloc	58988	60890	no	no	no	A	chromosome
GCF_001742565.1	NZ_LZEA01000108.1	chromosome	Hydrolase-TM	Hydrolase-TM	Unknown	padloc	26517	28030	no	no	no	A	chromosome
GCF_001742565.1	NZ_LZEA01000118.1	chromosome	qatABCD	qatABCD	Unknown	padloc	248	4807	no	no	no	A	chromosome
GCF_001742575.1	NZ_LZEB01000038.1	chromosome	RM II	RM	RM	padloc	3119	4988	no	no	no	A	chromosome
GCF_001742575.1	NZ_LZEB01000040.1	chromosome	CBASS I	CBASS	Abi	padloc	115852	117763	no	no	no	A	chromosome
GCF_001742575.1	NZ_LZEB01000040.1	chromosome	qatABCD	qatABCD	Unknown	padloc	118315	122874	no	no	no	A	chromosome
GCF_001742575.1	NZ_LZEB01000044.1	chromosome	Hydrolase-TM	Hydrolase-TM	Unknown	padloc	66475	67988	no	no	no	A	chromosome
GCF_001742575.1	NZ_LZEB01000066.1	chromosome	RM IV	RM	RM	padloc	10319	11233	no	no	no	A	chromosome
GCF_001742625.1	NZ_LZEC01000009.1	chromosome	RM II	RM	RM	padloc	63695	65564	no	no	no	B22	chromosome
GCF_001742625.1	NZ_LZEC01000029.1	chromosome	Septu I	Septu	Unknown	padloc	4058	6053	no	no	no	B22	chromosome
GCF_001742625.1	NZ_LZEC01000041.1	chromosome	RM II	RM	RM	padloc	12882	15398	GCF_001742625.1_prophage_4	Myoviridae	full	B22	prophage in chromosome
GCF_001742625.1	NZ_LZEC01000042.1	chromosome	RM IV	RM	RM	padloc	738	1571	no	no	no	B22	chromosome
GCF_001742625.1	NZ_LZEC01000045.1	chromosome	AbiE	AbiE	Abi	padloc	333100	334778	no	no	no	B22	chromosome
GCF_001742625.1	NZ_LZEC01000089.1	chromosome	RM I	RM	RM	padloc	322438	328464	no	no	no	B22	chromosome
GCF_001742645.1	NZ_LZED01000001.1	chromosome	RM I	RM	RM	padloc	322436	328474	no	no	no	B22	chromosome
GCF_001742645.1	NZ_LZED01000024.1	chromosome	AbiE	AbiE	Abi	padloc	112135	113813	no	no	no	B22	chromosome
GCF_001742645.1	NZ_LZED01000083.1	chromosome	RM IV	RM	RM	padloc	736	1569	no	no	no	B22	chromosome
GCF_001742645.1	NZ_LZED01000095.1	chromosome	Septu I	Septu	Unknown	padloc	8845	10840	no	no	no	B22	chromosome
GCF_001742645.1	NZ_LZED01000102.1	chromosome	RM II	RM	RM	padloc	1612	4128	no	no	no	B22	chromosome
GCF_001742645.1	NZ_LZED01000135.1	chromosome	RM II	RM	RM	padloc	63276	65145	no	no	no	B22	chromosome
GCF_001742655.1	NZ_LZEE01000001.1	chromosome	AbiE	AbiE	Abi	padloc	326577	328255	no	no	no	B22	chromosome
GCF_001742655.1	NZ_LZEE01000030.1	chromosome	RM II	RM	RM	padloc	63695	65564	no	no	no	B22	chromosome
GCF_001742655.1	NZ_LZEE01000044.1	chromosome	RM IV	RM	RM	padloc	738	1571	no	no	no	B22	chromosome
GCF_001742655.1	NZ_LZEE01000045.1	chromosome	RM II	RM	RM	padloc	54977	57493	no	no	no	B22	chromosome
GCF_001742655.1	NZ_LZEE01000065.1	chromosome	Septu I	Septu	Unknown	padloc	4058	6053	no	no	no	B22	chromosome
GCF_001742655.1	NZ_LZEE01000095.1	chromosome	RM I	RM	RM	padloc	228879	234905	no	no	no	B22	chromosome
GCF_001742665.1	NZ_LZEF01000022.1	chromosome	AbiE	AbiE	Abi	padloc	333100	334778	no	no	no	B22	chromosome
GCF_001742665.1	NZ_LZEF01000033.1	chromosome	RM II	RM	RM	padloc	54560	57076	no	no	no	B22	chromosome
GCF_001742665.1	NZ_LZEF01000041.1	chromosome	RM II	RM	RM	padloc	22761	24630	no	no	no	B22	chromosome
GCF_001742665.1	NZ_LZEF01000044.1	chromosome	RM I	RM	RM	padloc	207644	213670	no	no	no	B22	chromosome
GCF_001742665.1	NZ_LZEF01000057.1	chromosome	Septu I	Septu	Unknown	padloc	4058	6053	no	no	no	B22	chromosome
GCF_001742665.1	NZ_LZEF01000099.1	chromosome	RM IV	RM	RM	padloc	100676	101509	no	no	no	B22	chromosome
GCF_001742705.1	NZ_LZEG01000002.1	chromosome	RM I	RM	RM	padloc	59490	66309	no	no	no	A	chromosome
GCF_001742705.1	NZ_LZEG01000002.1	chromosome	RM II	RM	RM	padloc	118595	120464	no	no	no	A	chromosome
GCF_001742705.1	NZ_LZEG01000035.1	chromosome	BREX I	BREX	RM-like	padloc	160962	174348	no	no	no	A	chromosome
GCF_001742705.1	NZ_LZEG01000084.1	chromosome	RM III	RM	RM	padloc	2256	7420	no	no	no	A	chromosome
GCF_001742705.1	NZ_LZEG01000185.1	chromosome	CRISPR I-E	CRISPR	Phage nucleic acid cleavage	padloc	16000	22456	no	no	no	A	chromosome
GCF_001742705.1	NZ_LZEG01000202.1	chromosome	Gabija	Gabija	Abi	padloc	40399	43720	no	no	no	A	chromosome
GCF_001742725.1	NZ_LZEH01000028.1	chromosome	RM IIG	RM	RM	padloc	9218	14161	no	no	no	A	chromosome
GCF_001742725.1	NZ_LZEH01000028.1	chromosome	Druantia III	Druantia	Unknown	padloc	17246	26919	no	no	no	A	chromosome
GCF_001742725.1	NZ_LZEH01000028.1	chromosome	Zorya II	Zorya	Unknown	padloc	27131	30604	no	no	no	A	chromosome
GCF_001742725.1	NZ_LZEH01000037.1	chromosome	RM II	RM	RM	padloc	29296	31165	no	no	no	A	chromosome
GCF_001742725.1	NZ_LZEH01000049.1	plasmid	PifA	PifA	Abi	padloc	10218	12443	no	no	no	A	plasmid
GCF_001742725.1	NZ_LZEH01000101.1	chromosome	CRISPR I-E	CRISPR	Phage nucleic acid cleavage	padloc	238818	247468	no	no	no	A	chromosome
GCF_001742725.1	NZ_LZEH01000113.1	chromosome	PrrC	PrrC	Abi	padloc	5353	6513	no	no	no	A	chromosome
GCF_001742725.1	NZ_LZEH01000113.1	chromosome	RM I	RM	RM	padloc	3749	10935	no	no	no	A	chromosome
GCF_001747365.1	NZ_MJAL01000101.1	chromosome	RM I	RM	RM	padloc	8647	17230	no	no	no	A	chromosome
GCF_001747365.1	NZ_MJAL01000164.1	chromosome	RM II	RM	RM	padloc	12202	14071	no	no	no	A	chromosome
GCF_001747365.1	NZ_MJAL01000178.1	chromosome	Zorya I	Zorya	Unknown	padloc	1330	9194	no	no	no	A	chromosome
GCF_001748525.1	NZ_MIVM01000022.1	chromosome	CRISPR I-E	CRISPR	Phage nucleic acid cleavage	padloc	64841	73402	no	no	no	B1	chromosome
GCF_001748525.1	NZ_MIVM01000027.1	chromosome	Shedu	Shedu	Phage nucleic acid cleavage	padloc	147	1367	no	no	no	B1	chromosome
GCF_001748525.1	NZ_MIVM01000047.1	chromosome	RM II	RM	RM	padloc	20173	22042	no	no	no	B1	chromosome
GCF_001748525.1	NZ_MIVM01000072.1	chromosome	RM II	RM	RM	padloc	15709	18186	GCF_001748525.1_prophage_11	Myoviridae	full	B1	prophage in chromosome
GCF_001748535.1	NZ_MIVN01000002.1	chromosome	RM II	RM	RM	padloc	149863	151732	no	no	no	A	chromosome
GCF_001748535.1	NZ_MIVN01000006.1	chromosome	CRISPR I-E	CRISPR	Phage nucleic acid cleavage	padloc	89822	98472	no	no	no	A	chromosome
GCF_001748535.1	NZ_MIVN01000014.1	chromosome	GAO_19	GAO_19	Unknown	padloc	12457	15356	GCF_001748535.1_prophage_3	Myoviridae	full	A	prophage in chromosome
GCF_001748535.1	NZ_MIVN01000014.1	chromosome	Retron II-A	Retron	Abi	padloc	15871	17900	GCF_001748535.1_prophage_3	Myoviridae	full	A	prophage in chromosome
GCF_001748535.1	NZ_MIVN01000017.1	chromosome	RM I	RM	RM	padloc	90643	98125	no	no	no	A	chromosome
GCF_001748535.1	NZ_MIVN01000027.1	chromosome	PifA	PifA	Abi	padloc	10245	12665	no	no	no	A	chromosome
GCF_001748535.1	NZ_MIVN01000027.1	chromosome	RM I	RM	RM	padloc	53742	62376	no	no	no	A	chromosome
GCF_001748535.1	NZ_MIVN01000027.1	chromosome	darTG	darTG	TA	padloc	56856	58576	no	no	no	A	chromosome
GCF_001748535.1	NZ_MIVN01000049.1	chromosome	Zorya I	Zorya	Unknown	padloc	74	7938	no	no	no	A	chromosome
GCF_001748545.1	NZ_MIVK01000001.1	chromosome	RM II	RM	RM	padloc	257516	259385	no	no	no	A	chromosome
GCF_001748545.1	NZ_MIVK01000007.1	chromosome	RM I	RM	RM	padloc	26532	33144	no	no	no	A	chromosome
GCF_001748545.1	NZ_MIVK01000007.1	chromosome	RM IV	RM	RM	padloc	33332	34246	no	no	no	A	chromosome
GCF_001748545.1	NZ_MIVK01000023.1	chromosome	ietAS	ietAS	Unknown	padloc	129127	132658	no	no	no	A	chromosome
GCF_001748545.1	NZ_MIVK01000028.1	chromosome	RM IV	RM	RM	padloc	57920	58753	no	no	no	A	chromosome
GCF_001748555.1	NZ_MIVJ01000002.1	chromosome	CRISPR I-E	CRISPR	Phage nucleic acid cleavage	padloc	3256	8825	no	no	no	A	chromosome
GCF_001748555.1	NZ_MIVJ01000024.1	chromosome	RM I	RM	RM	padloc	44276	50634	no	no	no	A	chromosome
GCF_001748555.1	NZ_MIVJ01000120.1	chromosome	DUF4238	DUF4238	Unknown	padloc	2226	3155	no	no	no	A	chromosome
GCF_001748555.1	NZ_MIVJ01000140.1	chromosome	RM II	RM	RM	padloc	19390	21259	no	no	no	A	chromosome
GCF_001748605.1	NZ_MIVL01000001.1	chromosome	RM II	RM	RM	padloc	300122	302273	no	no	no	A	chromosome
GCF_001748605.1	NZ_MIVL01000012.1	chromosome	RM II	RM	RM	padloc	43213	45082	no	no	no	A	chromosome
GCF_001748605.1	NZ_MIVL01000019.1	chromosome	Retron I-C	Retron	Abi	padloc	12351	14111	GCF_001748605.1_prophage_2	Myoviridae	full	A	prophage in chromosome
GCF_001748605.1	NZ_MIVL01000019.1	chromosome	Retron XII	Retron	Abi	padloc	12351	14111	GCF_001748605.1_prophage_2	Myoviridae	full	A	prophage in chromosome
GCF_001748605.1	NZ_MIVL01000051.1	chromosome	RM I	RM	RM	padloc	2667	9390	no	no	no	A	chromosome
GCF_001748605.1	NZ_MIVL01000051.1	chromosome	RM IV	RM	RM	padloc	9578	10492	no	no	no	A	chromosome
GCF_001748615.1	NZ_MIVO01000002.1	chromosome	DRT II	DRT	Unknown	padloc	76101	78346	no	no	no	B1	chromosome
GCF_001748615.1	NZ_MIVO01000019.1	chromosome	PARIS	PARIS	Abi	padloc	37758	39849	GCF_001748615.1_prophage_3	Myoviridae	full	B1	prophage in chromosome
GCF_001748615.1	NZ_MIVO01000033.1	chromosome	RM II	RM	RM	padloc	35898	37767	no	no	no	B1	chromosome
GCF_001748615.1	NZ_MIVO01000040.1	chromosome	CRISPR I-E	CRISPR	Phage nucleic acid cleavage	padloc	64956	73517	no	no	no	B1	chromosome
GCF_001748625.1	NZ_MIVQ01000014.1	chromosome	ietAS	ietAS	Unknown	padloc	129127	132658	no	no	no	A	chromosome
GCF_001748625.1	NZ_MIVQ01000019.1	chromosome	RM II	RM	RM	padloc	257515	259384	no	no	no	A	chromosome
GCF_001748625.1	NZ_MIVQ01000034.1	chromosome	RM I	RM	RM	padloc	80745	87357	no	no	no	A	chromosome
GCF_001748625.1	NZ_MIVQ01000034.1	chromosome	RM IV	RM	RM	padloc	79643	80557	no	no	no	A	chromosome
GCF_001748625.1	NZ_MIVQ01000081.1	chromosome	RM IV	RM	RM	padloc	251	1084	no	no	no	A	chromosome
GCF_001748635.1	NZ_MIVR01000018.1	chromosome	CBASS I	CBASS	Abi	padloc	125400	126682	no	no	no	B1	chromosome
GCF_001748635.1	NZ_MIVR01000021.1	chromosome	RM II	RM	RM	padloc	20063	21932	no	no	no	B1	chromosome
GCF_001748635.1	NZ_MIVR01000029.1	chromosome	CRISPR I-E	CRISPR	Phage nucleic acid cleavage	padloc	95653	104214	no	no	no	B1	chromosome
GCF_001748635.1	NZ_MIVR01000038.1	chromosome	RM I	RM	RM	padloc	6297	12568	no	no	no	B1	chromosome
GCF_001748685.1	NZ_MIVT01000011.1	chromosome	CRISPR I-E	CRISPR	Phage nucleic acid cleavage	padloc	222692	230957	no	no	no	B1	chromosome
GCF_001748685.1	NZ_MIVT01000015.1	chromosome	ietAS	ietAS	Unknown	padloc	307115	310577	GCF_001748685.1_prophage_3	Unknown	partial	B1	prophage in chromosome
GCF_001748685.1	NZ_MIVT01000018.1	plasmid	PifA	PifA	Abi	padloc	16887	19112	no	no	no	B1	plasmid
GCF_001748685.1	NZ_MIVT01000021.1	chromosome	DRT I	DRT	Unknown	padloc	541652	543196	no	no	no	B1	chromosome
GCF_001748685.1	NZ_MIVT01000021.1	chromosome	GAO_19	GAO_19	Unknown	padloc	117729	121177	GCF_001748685.1_prophage_4	Myoviridae	full	B1	prophage in chromosome
GCF_001748685.1	NZ_MIVT01000021.1	chromosome	RM II	RM	RM	padloc	370326	372195	no	no	no	B1	chromosome
GCF_001748685.1	NZ_MIVT01000021.1	chromosome	Retron IV	Retron	Abi	padloc	539207	541137	no	no	no	B1	chromosome
GCF_001748685.1	NZ_MIVT01000024.1	chromosome	RM I	RM	RM	padloc	56567	62286	no	no	no	B1	chromosome
GCF_001748695.1	NZ_MIVU01000002.1	chromosome	RM I	RM	RM	padloc	80530	86249	no	no	no	B1	chromosome
GCF_001748695.1	NZ_MIVU01000012.1	chromosome	AbiL	AbiL	Abi	padloc	281897	283914	GCF_001748695.1_prophage_4	Podoviridae	partial	B1	prophage in chromosome
GCF_001748695.1	NZ_MIVU01000013.1	chromosome	dXTPase	dXTPase	Abi	padloc	307820	309181	GCF_001748695.1_prophage_5	Podoviridae	full	B1	prophage in chromosome
GCF_001748695.1	NZ_MIVU01000016.1	chromosome	CBASS I	CBASS	Abi	padloc	106947	108858	no	no	no	B1	chromosome
GCF_001748695.1	NZ_MIVU01000016.1	chromosome	qatABCD	qatABCD	Unknown	padloc	101836	106395	no	no	no	B1	chromosome
GCF_001748695.1	NZ_MIVU01000022.1	chromosome	AbiU	AbiU	Abi	padloc	61084	62769	no	no	no	B1	chromosome
GCF_001748695.1	NZ_MIVU01000023.1	chromosome	CRISPR I-E	CRISPR	Phage nucleic acid cleavage	padloc	61129	69687	no	no	no	B1	chromosome
GCF_001748695.1	NZ_MIVU01000028.1	plasmid	PifA	PifA	Abi	padloc	21751	23976	no	no	no	B1	plasmid
GCF_001748695.1	NZ_MIVU01000029.1	chromosome	RM II	RM	RM	padloc	50953	52822	no	no	no	B1	chromosome
GCF_001748715.1	NZ_MIVS01000010.1	chromosome	RM II	RM	RM	padloc	244181	246050	no	no	no	unassigned	chromosome
GCF_001748715.1	NZ_MIVS01000019.1	chromosome	CRISPR I-E	CRISPR	Phage nucleic acid cleavage	padloc	269451	278012	no	no	no	unassigned	chromosome
GCF_001748715.1	NZ_MIVS01000020.1	chromosome	RM I	RM	RM	padloc	85239	90952	no	no	no	unassigned	chromosome
GCF_001748715.1	NZ_MIVS01000029.1	chromosome	Zorya II	Zorya	Unknown	padloc	62689	66156	no	no	no	unassigned	chromosome
GCF_001748715.1	NZ_MIVS01000032.1	chromosome	Hachiman I	Hachiman	Abi	padloc	35909	39387	no	no	no	unassigned	chromosome
GCF_001748715.1	NZ_MIVS01000033.1	chromosome	Hachiman I	Hachiman	Abi	padloc	8114	11639	no	no	no	unassigned	chromosome
GCF_001748715.1	NZ_MIVS01000062.1	chromosome	dXTPase	dXTPase	Abi	padloc	14808	16040	no	no	no	unassigned	chromosome
GCF_001748735.1	NZ_MIVP01000013.1	chromosome	RM II	RM	RM	padloc	163112	164981	no	no	no	unassigned	chromosome
GCF_001748735.1	NZ_MIVP01000013.1	chromosome	Septu I	Septu	Unknown	padloc	205752	207688	no	no	no	unassigned	chromosome
GCF_001748735.1	NZ_MIVP01000015.1	chromosome	ietAS	ietAS	Unknown	padloc	112190	115583	GCF_001748735.1_prophage_3	Siphoviridae	full	unassigned	prophage in chromosome
GCF_001748735.1	NZ_MIVP01000016.1	chromosome	RM I	RM	RM	padloc	56511	63123	no	no	no	unassigned	chromosome
GCF_001748735.1	NZ_MIVP01000016.1	chromosome	RM IV	RM	RM	padloc	63311	64225	no	no	no	unassigned	chromosome
GCF_001748735.1	NZ_MIVP01000016.1	chromosome	Druantia III	Druantia	Unknown	padloc	46252	55899	no	no	no	unassigned	chromosome
GCF_001748735.1	NZ_MIVP01000027.1	chromosome	CRISPR I-E	CRISPR	Phage nucleic acid cleavage	padloc	131259	139820	no	no	no	unassigned	chromosome
GCF_001748735.1	NZ_MIVP01000037.1	chromosome	AbiE	AbiE	Abi	padloc	26999	28688	no	no	no	unassigned	chromosome
GCF_001748735.1	NZ_MIVP01000037.1	chromosome	DRT III	DRT	Unknown	padloc	23474	26683	no	no	no	unassigned	chromosome
GCF_001748765.1	NZ_MIVV01000002.1	chromosome	RM II	RM	RM	padloc	706468	708337	no	no	no	E1	chromosome
GCF_001748765.1	NZ_MIVV01000003.1	chromosome	CRISPR I-E	CRISPR	Phage nucleic acid cleavage	padloc	539969	548239	no	no	no	E1	chromosome
GCF_001748765.1	NZ_MIVV01000005.1	chromosome	Dpd	Dpd	RM-like	padloc	29179	50157	no	no	no	E1	chromosome
GCF_001748765.1	NZ_MIVV01000010.1	chromosome	AbiE	AbiE	Abi	padloc	102925	104614	no	no	no	E1	chromosome
GCF_001748765.1	NZ_MIVV01000010.1	chromosome	DRT III	DRT	Unknown	padloc	104930	108139	no	no	no	E1	chromosome
GCF_001748765.1	NZ_MIVV01000010.1	chromosome	Gabija	Gabija	Abi	padloc	116514	119836	no	no	no	E1	chromosome
GCF_001748765.1	NZ_MIVV01000011.1	chromosome	RM I	RM	RM	padloc	400033	406322	no	no	no	E1	chromosome
GCF_001748765.1	NZ_MIVV01000020.1	chromosome	Gabija	Gabija	Abi	padloc	32047	36050	no	no	no	E1	chromosome
GCF_001748765.1	NZ_MIVV01000020.1	chromosome	qatABCD	qatABCD	Unknown	padloc	36187	41100	no	no	no	E1	chromosome
GCF_001748805.1	NZ_MIWB01000001.1	chromosome	RM II	RM	RM	padloc	106050	107919	no	no	no	B1	chromosome
GCF_001748805.1	NZ_MIWB01000007.1	chromosome	CRISPR I-E	CRISPR	Phage nucleic acid cleavage	padloc	138514	147075	no	no	no	B1	chromosome
GCF_001748805.1	NZ_MIWB01000037.1	plasmid	Septu I	Septu	Unknown	padloc	11550	13537	no	no	no	B1	plasmid
GCF_001748805.1	NZ_MIWB01000039.1	chromosome	ietAS	ietAS	Unknown	padloc	95242	98525	GCF_001748805.1_prophage_2	Myoviridae	full	B1	prophage in chromosome
GCF_001748805.1	NZ_MIWB01000044.1	chromosome	Dpd	Dpd	RM-like	padloc	25095	46229	no	no	no	B1	chromosome
GCF_001748815.1	NZ_MIVY01000003.1	chromosome	RM II	RM	RM	padloc	384411	386280	no	no	no	B1	chromosome
GCF_001748815.1	NZ_MIVY01000016.1	chromosome	DRT III	DRT	Unknown	padloc	126590	129867	no	no	no	B1	chromosome
GCF_001748815.1	NZ_MIVY01000016.1	chromosome	CRISPR I-E	CRISPR	Phage nucleic acid cleavage	padloc	91619	100187	no	no	no	B1	chromosome
GCF_001748815.1	NZ_MIVY01000024.1	chromosome	Dnd_ABCDE	Dnd	RM-like	padloc	6187	11249	no	no	no	B1	chromosome
GCF_001748815.1	NZ_MIVY01000024.1	chromosome	Dnd_FGH	Dnd	RM-like	padloc	13025	21039	no	no	no	B1	chromosome
GCF_001748815.1	NZ_MIVY01000027.1	chromosome	CBASS I	CBASS	Abi	padloc	12590	13872	no	no	no	B1	chromosome
GCF_001748815.1	NZ_MIVY01000040.1	chromosome	dXTPase	dXTPase	Abi	padloc	149726	151087	GCF_001748815.1_prophage_3	Siphoviridae / Podoviridae	full	B1	prophage in chromosome
GCF_001748815.1	NZ_MIVY01000068.1	chromosome	AVAST II	AVAST	Abi	padloc	6062	10516	no	no	no	B1	chromosome
GCF_001748825.1	NZ_MIVX01000012.1	chromosome	CRISPR I-E	CRISPR	Phage nucleic acid cleavage	padloc	40217	48482	no	no	no	B1	chromosome
GCF_001748825.1	NZ_MIVX01000018.1	chromosome	BREX I	BREX	RM-like	padloc	261089	274499	no	no	no	B1	chromosome
GCF_001748825.1	NZ_MIVX01000018.1	chromosome	Kiwa	Kiwa	Unknown	padloc	282066	283606	no	no	no	B1	chromosome
GCF_001748825.1	NZ_MIVX01000034.1	chromosome	RM II	RM	RM	padloc	14328	16197	no	no	no	B1	chromosome
GCF_001748835.1	NZ_MIWA01000001.1	chromosome	RM II	RM	RM	padloc	218371	220240	no	no	no	B1	chromosome
GCF_001748835.1	NZ_MIWA01000002.1	chromosome	CBASS I	CBASS	Abi	padloc	125401	126683	no	no	no	B1	chromosome
GCF_001748835.1	NZ_MIWA01000011.1	chromosome	CRISPR I-E	CRISPR	Phage nucleic acid cleavage	padloc	17245	25806	no	no	no	B1	chromosome
GCF_001748835.1	NZ_MIWA01000041.1	chromosome	RM I	RM	RM	padloc	6300	12571	no	no	no	B1	chromosome
GCF_001748885.1	NZ_MIWC01000016.1	chromosome	RM II	RM	RM	padloc	151318	153187	no	no	no	B1	chromosome
GCF_001748885.1	NZ_MIWC01000021.1	chromosome	RM I	RM	RM	padloc	44928	50677	no	no	no	B1	chromosome
GCF_001748885.1	NZ_MIWC01000021.1	chromosome	RM II	RM	RM	padloc	4259	6410	no	no	no	B1	chromosome
GCF_001748885.1	NZ_MIWC01000024.1	chromosome	GAO_19	GAO_19	Unknown	padloc	14549	17448	GCF_001748885.1_prophage_2	Myoviridae	full	B1	prophage in chromosome
GCF_001748885.1	NZ_MIWC01000048.1	chromosome	CRISPR I-E	CRISPR	Phage nucleic acid cleavage	padloc	6871	15432	no	no	no	B1	chromosome
GCF_001748895.1	NZ_MIWD01000004.1	chromosome	DUF4238	DUF4238	Unknown	padloc	5051	5980	no	no	no	A	chromosome
GCF_001748895.1	NZ_MIWD01000033.1	chromosome	RM II	RM	RM	padloc	12194	14063	no	no	no	A	chromosome
GCF_001748895.1	NZ_MIWD01000036.1	chromosome	Lamassu I	Lamassu	Abi	padloc	12343	15070	GCF_001748895.1_prophage_5	Myoviridae	full	A	prophage in chromosome
GCF_001748895.1	NZ_MIWD01000049.1	chromosome	RM II	RM	RM	padloc	15129	17548	GCF_001748895.1_prophage_7	Podoviridae	full	A	prophage in chromosome
GCF_001748895.1	NZ_MIWD01000071.1	chromosome	RM I	RM	RM	padloc	15796	22154	no	no	no	A	chromosome
GCF_001748895.1	NZ_MIWD01000094.1	chromosome	RM III	RM	RM	padloc	216	4725	no	no	no	A	chromosome
GCF_001748895.1	NZ_MIWD01000136.1	chromosome	RM II	RM	RM	padloc	528	2834	no	no	no	A	chromosome
GCF_001748905.1	NZ_MIWE01000016.1	chromosome	CBASS I	CBASS	Abi	padloc	61022	62933	no	no	no	B1	chromosome
GCF_001748905.1	NZ_MIWE01000016.1	chromosome	qatABCD	qatABCD	Unknown	padloc	63485	68044	no	no	no	B1	chromosome
GCF_001748905.1	NZ_MIWE01000018.1	chromosome	CRISPR I-F	CRISPR	Phage nucleic acid cleavage	padloc	59829	68177	no	no	no	B1	chromosome
GCF_001748905.1	NZ_MIWE01000019.1	chromosome	Dpd	Dpd	RM-like	padloc	29553	50531	no	no	no	B1	chromosome
GCF_001748905.1	NZ_MIWE01000026.1	chromosome	RM II	RM	RM	padloc	48661	50530	no	no	no	B1	chromosome
GCF_001748905.1	NZ_MIWE01000026.1	chromosome	Thoeris I	Thoeris	Abi	padloc	7657	9572	GCF_001748905.1_prophage_5	Myoviridae	full	B1	prophage in chromosome
GCF_001748915.1	NZ_MIWF01000008.1	chromosome	RM II	RM	RM	padloc	149499	151368	no	no	no	A	chromosome
GCF_001748915.1	NZ_MIWF01000022.1	chromosome	CRISPR I-E	CRISPR	Phage nucleic acid cleavage	padloc	20655	26224	no	no	no	A	chromosome
GCF_001748915.1	NZ_MIWF01000022.1	chromosome	Retron I-C	Retron	Abi	padloc	127925	129649	no	no	no	A	chromosome
GCF_001748915.1	NZ_MIWF01000025.1	chromosome	RM I	RM	RM	padloc	85110	91399	no	no	no	A	chromosome
GCF_001748915.1	NZ_MIWF01000081.1	chromosome	RM IIG	RM	RM	padloc	6293	9289	no	no	no	A	chromosome
GCF_001748965.1	NZ_MIVZ01000001.1	chromosome	GAO_19	GAO_19	Unknown	padloc	13662	16716	GCF_001748965.1_prophage_1	Myoviridae	full	B1	prophage in chromosome
GCF_001748965.1	NZ_MIVZ01000017.1	chromosome	RM II	RM	RM	padloc	132452	134321	no	no	no	B1	chromosome
GCF_001748965.1	NZ_MIVZ01000034.1	plasmid	tmn	tmn	Unknown	padloc	15136	18957	no	no	no	B1	plasmid
GCF_001748975.1	NZ_MIVW01000010.1	chromosome	CRISPR I-E	CRISPR	Phage nucleic acid cleavage	padloc	52440	61016	no	no	no	B1	chromosome
GCF_001748975.1	NZ_MIVW01000015.1	chromosome	RM II	RM	RM	padloc	19844	21713	no	no	no	B1	chromosome
GCF_001748975.1	NZ_MIVW01000033.1	chromosome	AbiE	AbiE	Abi	padloc	125364	127047	no	no	no	B1	chromosome
GCF_001748975.1	NZ_MIVW01000033.1	chromosome	BREX I	BREX	RM-like	padloc	109927	123316	no	no	no	B1	chromosome
GCF_001748985.1	NZ_MIWG01000002.1	chromosome	RM II	RM	RM	padloc	682991	684860	no	no	no	B1	chromosome
GCF_001748985.1	NZ_MIWG01000006.1	chromosome	CRISPR I-E	CRISPR	Phage nucleic acid cleavage	padloc	71002	79563	no	no	no	B1	chromosome
GCF_001748985.1	NZ_MIWG01000016.1	chromosome	ietAS	ietAS	Unknown	padloc	150009	153471	no	no	no	B1	chromosome
GCF_001748985.1	NZ_MIWG01000017.1	chromosome	Retron II-A	Retron	Abi	padloc	110606	112493	no	no	no	B1	chromosome
GCF_001748985.1	NZ_MIWG01000019.1	chromosome	ppl	ppl	Unknown	padloc	359	3034	no	no	no	B1	chromosome
GCF_001748985.1	NZ_MIWG01000024.1	chromosome	Dnd_ABCDE	Dnd	RM-like	padloc	40577	45636	no	no	no	B1	chromosome
GCF_001748985.1	NZ_MIWG01000024.1	chromosome	Dnd_FGH	Dnd	RM-like	padloc	48522	56545	no	no	no	B1	chromosome
GCF_001748985.1	NZ_MIWG01000045.1	plasmid	PifA	PifA	Abi	padloc	4680	6905	no	no	no	B1	plasmid
GCF_001748995.1	NZ_MIWI01000007.1	chromosome	CRISPR I-E	CRISPR	Phage nucleic acid cleavage	padloc	209539	218100	no	no	no	B1	chromosome
GCF_001748995.1	NZ_MIWI01000017.1	chromosome	CBASS I	CBASS	Abi	padloc	106556	108467	no	no	no	B1	chromosome
GCF_001748995.1	NZ_MIWI01000017.1	chromosome	qatABCD	qatABCD	Unknown	padloc	101445	106004	no	no	no	B1	chromosome
GCF_001748995.1	NZ_MIWI01000026.1	plasmid	Gabija	Gabija	Abi	padloc	24433	27005	no	no	no	B1	plasmid
GCF_001748995.1	NZ_MIWI01000027.1	chromosome	BstA	BstA	Abi	padloc	14944	15873	GCF_001748995.1_prophage_3	Siphoviridae	full	B1	prophage in chromosome
GCF_001748995.1	NZ_MIWI01000031.1	chromosome	RM II	RM	RM	padloc	35377	37246	no	no	no	B1	chromosome
GCF_001748995.1	NZ_MIWI01000047.1	chromosome	Dnd_ABCDE	Dnd	RM-like	padloc	17216	22275	no	no	no	B1	chromosome
GCF_001748995.1	NZ_MIWI01000047.1	chromosome	Dnd_FGH	Dnd	RM-like	padloc	25161	33184	no	no	no	B1	chromosome
GCF_001749045.1	NZ_MIWL01000003.1	chromosome	AbiE	AbiE	Abi	padloc	146696	148031	no	no	no	unassigned	chromosome
GCF_001749045.1	NZ_MIWL01000006.1	chromosome	RM II	RM	RM	padloc	160011	161880	no	no	no	unassigned	chromosome
GCF_001749045.1	NZ_MIWL01000022.1	plasmid	tmn	tmn	Unknown	padloc	1141	4962	no	no	no	unassigned	plasmid
GCF_001749045.1	NZ_MIWL01000026.1	chromosome	CRISPR I-E	CRISPR	Phage nucleic acid cleavage	padloc	156682	165243	no	no	no	unassigned	chromosome
GCF_001749045.1	NZ_MIWL01000042.1	chromosome	RM I	RM	RM	padloc	78245	84938	no	no	no	unassigned	chromosome
GCF_001749045.1	NZ_MIWL01000042.1	chromosome	RM IV	RM	RM	padloc	85126	86040	no	no	no	unassigned	chromosome
GCF_001749045.1	NZ_MIWL01000042.1	chromosome	Druantia III	Druantia	Unknown	padloc	65385	75032	no	no	no	unassigned	chromosome
GCF_001749045.1	NZ_MIWL01000069.1	chromosome	RM IIG	RM	RM	padloc	3724	6510	no	no	no	unassigned	chromosome
GCF_001749055.1	NZ_MIWM01000002.1	chromosome	CRISPR I-E	CRISPR	Phage nucleic acid cleavage	padloc	209599	218160	no	no	no	B1	chromosome
GCF_001749055.1	NZ_MIWM01000011.1	chromosome	RM II	RM	RM	padloc	149013	150882	no	no	no	B1	chromosome
GCF_001749055.1	NZ_MIWM01000053.1	chromosome	Dnd_ABCDE	Dnd	RM-like	padloc	68962	74021	no	no	no	B1	chromosome
GCF_001749055.1	NZ_MIWM01000053.1	chromosome	Dnd_FGH	Dnd	RM-like	padloc	58053	66076	no	no	no	B1	chromosome
GCF_001749065.1	NZ_MIWN01000017.1	chromosome	Dnd_ABCDE	Dnd	RM-like	padloc	12116	17175	no	no	no	B1	chromosome
GCF_001749065.1	NZ_MIWN01000017.1	chromosome	Dnd_FGH	Dnd	RM-like	padloc	1207	9230	no	no	no	B1	chromosome
GCF_001749065.1	NZ_MIWN01000022.1	chromosome	CRISPR I-E	CRISPR	Phage nucleic acid cleavage	padloc	63303	71864	no	no	no	B1	chromosome
GCF_001749065.1	NZ_MIWN01000026.1	chromosome	RM II	RM	RM	padloc	35124	36993	no	no	no	B1	chromosome
GCF_001749065.1	NZ_MIWN01000038.1	chromosome	BstA	BstA	Abi	padloc	292565	293494	GCF_001749065.1_prophage_6	Unknown	full	B1	prophage in chromosome
GCF_001749075.1	NZ_MIWH01000006.1	chromosome	CRISPR I-E	CRISPR	Phage nucleic acid cleavage	padloc	60124	68774	no	no	no	A	chromosome
GCF_001749075.1	NZ_MIWH01000048.1	chromosome	CBASS II	CBASS	Abi	padloc	54229	59463	no	no	no	A	chromosome
GCF_001749075.1	NZ_MIWH01000055.1	chromosome	RM II	RM	RM	padloc	51890	53759	no	no	no	A	chromosome
GCF_001749075.1	NZ_MIWH01000060.1	chromosome	RM IIG	RM	RM	padloc	9111	11894	no	no	no	A	chromosome
GCF_001749075.1	NZ_MIWH01000091.1	chromosome	RM I	RM	RM	padloc	2240	8897	no	no	no	A	chromosome
GCF_001749075.1	NZ_MIWH01000091.1	chromosome	RM IV	RM	RM	padloc	9085	9999	no	no	no	A	chromosome
GCF_001749075.1	NZ_MIWH01000093.1	chromosome	AVAST II	AVAST	Abi	padloc	6391	10845	no	no	no	A	chromosome
GCF_001749125.1	NZ_MIWJ01000047.1	chromosome	RM I	RM	RM	padloc	8234	14996	no	no	no	A	chromosome
GCF_001749125.1	NZ_MIWJ01000056.1	chromosome	mza	mza	Unknown	padloc	121	6565	no	no	no	A	chromosome
GCF_001749125.1	NZ_MIWJ01000064.1	chromosome	RM II	RM	RM	padloc	2303	4172	no	no	no	A	chromosome
GCF_001749125.1	NZ_MIWJ01000101.1	chromosome	dsr I	dsr	Abi	padloc	4143	7970	no	no	no	A	chromosome
GCF_001749135.1	NZ_MIWK01000008.1	chromosome	RM II	RM	RM	padloc	324970	326839	no	no	no	B1	chromosome
GCF_001749135.1	NZ_MIWK01000009.1	chromosome	CRISPR I-E	CRISPR	Phage nucleic acid cleavage	padloc	95575	104133	no	no	no	B1	chromosome
GCF_001749135.1	NZ_MIWK01000010.1	chromosome	RM I	RM	RM	padloc	56620	62339	no	no	no	B1	chromosome
GCF_001749135.1	NZ_MIWK01000018.1	chromosome	RM IV	RM	RM	padloc	291644	292477	no	no	no	B1	chromosome
GCF_001749135.1	NZ_MIWK01000024.1	chromosome	GAO_29	GAO_29	Unknown	padloc	10373	19589	no	no	no	B1	chromosome
GCF_001749145.1	NZ_MIWR01000003.1	chromosome	RM II	RM	RM	padloc	1095	2964	no	no	no	B1	chromosome
GCF_001749145.1	NZ_MIWR01000005.1	chromosome	AbiE	AbiE	Abi	padloc	125502	127185	no	no	no	B1	chromosome
GCF_001749145.1	NZ_MIWR01000005.1	chromosome	BREX I	BREX	RM-like	padloc	110074	123454	no	no	no	B1	chromosome
GCF_001749145.1	NZ_MIWR01000006.1	chromosome	DRT I	DRT	Unknown	padloc	531238	532785	no	no	no	B1	chromosome
GCF_001749145.1	NZ_MIWR01000009.1	chromosome	CRISPR I-E	CRISPR	Phage nucleic acid cleavage	padloc	119805	128070	no	no	no	B1	chromosome
GCF_001749145.1	NZ_MIWR01000015.1	chromosome	DRT III	DRT	Unknown	padloc	93596	96882	no	no	no	B1	chromosome
GCF_001749145.1	NZ_MIWR01000016.1	chromosome	Shedu	Shedu	Phage nucleic acid cleavage	padloc	104180	104986	no	no	no	B1	chromosome
GCF_001749145.1	NZ_MIWR01000043.1	plasmid	PifA	PifA	Abi	padloc	5747	7972	no	no	no	B1	plasmid
GCF_001749145.1	NZ_MIWR01000046.1	chromosome	RM I	RM	RM	padloc	30860	36883	no	no	no	B1	chromosome
GCF_001749155.1	NZ_MIWS01000019.1	chromosome	CRISPR I-E	CRISPR	Phage nucleic acid cleavage	padloc	223271	231832	no	no	no	B1	chromosome
GCF_001749155.1	NZ_MIWS01000021.1	chromosome	RM I	RM	RM	padloc	10631	16441	no	no	no	B1	chromosome
GCF_001749155.1	NZ_MIWS01000021.1	chromosome	RM I	RM	RM	padloc	80380	86992	no	no	no	B1	chromosome
GCF_001749155.1	NZ_MIWS01000021.1	chromosome	RM IV	RM	RM	padloc	87180	88094	no	no	no	B1	chromosome
GCF_001749155.1	NZ_MIWS01000021.1	chromosome	Druantia III	Druantia	Unknown	padloc	70121	79768	no	no	no	B1	chromosome
GCF_001749155.1	NZ_MIWS01000021.1	chromosome	Kiwa	Kiwa	Unknown	padloc	9103	10496	no	no	no	B1	chromosome
GCF_001749155.1	NZ_MIWS01000028.1	chromosome	DRT I	DRT	Unknown	padloc	88590	90955	no	no	no	B1	chromosome
GCF_001749155.1	NZ_MIWS01000037.1	chromosome	RM II	RM	RM	padloc	149550	151419	no	no	no	B1	chromosome
GCF_001749155.1	NZ_MIWS01000066.1	chromosome	Shedu	Shedu	Phage nucleic acid cleavage	padloc	7625	8425	no	no	no	B1	chromosome
GCF_001749205.1	NZ_MIWU01000023.1	chromosome	RM II	RM	RM	padloc	74895	76764	no	no	no	B1	chromosome
GCF_001749205.1	NZ_MIWU01000031.1	chromosome	CBASS I	CBASS	Abi	padloc	6893	8841	GCF_001749205.1_prophage_6	Podoviridae	full	B1	prophage in chromosome
GCF_001749205.1	NZ_MIWU01000048.1	chromosome	CRISPR I-E	CRISPR	Phage nucleic acid cleavage	padloc	115	8676	no	no	no	B1	chromosome
GCF_001749205.1	NZ_MIWU01000053.1	chromosome	CBASS I	CBASS	Abi	padloc	39961	41872	no	no	no	B1	chromosome
GCF_001749205.1	NZ_MIWU01000053.1	chromosome	qatABCD	qatABCD	Unknown	padloc	34850	39409	no	no	no	B1	chromosome
GCF_001749205.1	NZ_MIWU01000072.1	chromosome	gop_beta_cll	gop_beta_cll	Unknown	padloc	920	3213	no	no	no	B1	chromosome
GCF_001749215.1	NZ_MIWV01000023.1	chromosome	gop_beta_cll	gop_beta_cll	Unknown	padloc	27391	29684	no	no	no	B1	chromosome
GCF_001749215.1	NZ_MIWV01000037.1	chromosome	RM II	RM	RM	padloc	45896	47765	no	no	no	B1	chromosome
GCF_001749215.1	NZ_MIWV01000042.1	chromosome	CBASS I	CBASS	Abi	padloc	227092	229040	GCF_001749215.1_prophage_7	Podoviridae	full	B1	prophage in chromosome
GCF_001749215.1	NZ_MIWV01000077.1	chromosome	CBASS I	CBASS	Abi	padloc	19631	21542	no	no	no	B1	chromosome
GCF_001749215.1	NZ_MIWV01000077.1	chromosome	qatABCD	qatABCD	Unknown	padloc	22094	26653	no	no	no	B1	chromosome
GCF_001749215.1	NZ_MIWV01000095.1	chromosome	CRISPR I-E	CRISPR	Phage nucleic acid cleavage	padloc	6983	15544	no	no	no	B1	chromosome
GCF_001749225.1	NZ_MIWO01000004.1	chromosome	PrrC	PrrC	Abi	padloc	38665	39843	no	no	no	A	chromosome
GCF_001749225.1	NZ_MIWO01000004.1	chromosome	RM I	RM	RM	padloc	37061	45993	no	no	no	A	chromosome
GCF_001749225.1	NZ_MIWO01000004.1	chromosome	dXTPase	dXTPase	Abi	padloc	4649	5881	no	no	no	A	chromosome
GCF_001749225.1	NZ_MIWO01000007.1	chromosome	RM II	RM	RM	padloc	27934	29803	no	no	no	A	chromosome
GCF_001749225.1	NZ_MIWO01000015.1	chromosome	RM I	RM	RM	padloc	31092	37055	no	no	no	A	chromosome
GCF_001749225.1	NZ_MIWO01000041.1	chromosome	CRISPR I-E	CRISPR	Phage nucleic acid cleavage	padloc	60125	68775	no	no	no	A	chromosome
GCF_001749235.1	NZ_MIWP01000022.1	chromosome	CRISPR I-E	CRISPR	Phage nucleic acid cleavage	padloc	51607	60168	no	no	no	B1	chromosome
GCF_001749235.1	NZ_MIWP01000040.1	chromosome	Dnd_ABCDE	Dnd	RM-like	padloc	12116	17175	no	no	no	B1	chromosome
GCF_001749235.1	NZ_MIWP01000040.1	chromosome	Dnd_FGH	Dnd	RM-like	padloc	1207	9230	no	no	no	B1	chromosome
GCF_001749235.1	NZ_MIWP01000045.1	chromosome	RM II	RM	RM	padloc	34919	36788	no	no	no	B1	chromosome
GCF_001749235.1	NZ_MIWP01000053.1	chromosome	BstA	BstA	Abi	padloc	6798	7727	GCF_001749235.1_prophage_6	Unknown	full	B1	prophage in chromosome
GCF_001749285.1	NZ_MIWQ01000008.1	chromosome	RM I	RM	RM	padloc	54717	61329	no	no	no	A	chromosome
GCF_001749285.1	NZ_MIWQ01000008.1	chromosome	RM IV	RM	RM	padloc	61517	62431	no	no	no	A	chromosome
GCF_001749285.1	NZ_MIWQ01000011.1	chromosome	CBASS II	CBASS	Abi	padloc	54350	59584	no	no	no	A	chromosome
GCF_001749285.1	NZ_MIWQ01000012.1	chromosome	Retron II-A	Retron	Abi	padloc	57575	59462	no	no	no	A	chromosome
GCF_001749285.1	NZ_MIWQ01000014.1	chromosome	ietAS	ietAS	Unknown	padloc	102762	106045	GCF_001749285.1_prophage_3	Myoviridae	full	A	prophage in chromosome
GCF_001749285.1	NZ_MIWQ01000019.1	chromosome	RM II	RM	RM	padloc	148259	150128	no	no	no	A	chromosome
GCF_001749285.1	NZ_MIWQ01000023.1	plasmid	PifA	PifA	Abi	padloc	5747	7972	no	no	no	A	plasmid
GCF_001749285.1	NZ_MIWQ01000048.1	chromosome	CRISPR I-E	CRISPR	Phage nucleic acid cleavage	padloc	1297	8830	no	no	no	A	chromosome
GCF_001749285.1	NZ_MIWQ01000051.1	plasmid	ppl	ppl	Unknown	padloc	31139	33610	no	no	no	A	plasmid
GCF_001749295.1	NZ_MIWT01000026.1	chromosome	Hachiman I	Hachiman	Abi	padloc	106983	110749	no	no	no	A	chromosome
GCF_001749295.1	NZ_MIWT01000027.1	chromosome	AVAST IV	AVAST	Abi	padloc	67232	71995	no	no	no	A	chromosome
GCF_001749295.1	NZ_MIWT01000033.1	chromosome	RM I	RM	RM	padloc	17218	23489	no	no	no	A	chromosome
GCF_001749295.1	NZ_MIWT01000044.1	chromosome	RM II	RM	RM	padloc	2601	4470	no	no	no	A	chromosome
GCF_001749315.1	NZ_MIWW01000001.1	chromosome	RM II	RM	RM	padloc	149034	150903	no	no	no	A	chromosome
GCF_001749315.1	NZ_MIWW01000093.1	chromosome	CRISPR I-E	CRISPR	Phage nucleic acid cleavage	padloc	18653	27303	no	no	no	A	chromosome
GCF_001749325.1	NZ_MIWX01000001.1	chromosome	RM II	RM	RM	padloc	677362	679231	no	no	no	B1	chromosome
GCF_001749325.1	NZ_MIWX01000015.1	chromosome	RM I	RM	RM	padloc	12918	19064	no	no	no	B1	chromosome
GCF_001749325.1	NZ_MIWX01000023.1	chromosome	CRISPR I-E	CRISPR	Phage nucleic acid cleavage	padloc	63138	71699	no	no	no	B1	chromosome
GCF_001749325.1	NZ_MIWX01000028.1	chromosome	RM I	RM	RM	padloc	70126	76738	no	no	no	B1	chromosome
GCF_001749325.1	NZ_MIWX01000028.1	chromosome	RM IV	RM	RM	padloc	76926	77840	no	no	no	B1	chromosome
GCF_001749325.1	NZ_MIWX01000028.1	chromosome	Druantia III	Druantia	Unknown	padloc	59867	69514	no	no	no	B1	chromosome
GCF_001749365.1	NZ_MIWY01000005.1	chromosome	CRISPR I-E	CRISPR	Phage nucleic acid cleavage	padloc	101060	109620	no	no	no	E1	chromosome
GCF_001749365.1	NZ_MIWY01000007.1	chromosome	RM I	RM	RM	padloc	48522	55061	no	no	no	E1	chromosome
GCF_001749365.1	NZ_MIWY01000007.1	chromosome	RM IV	RM	RM	padloc	55249	56163	no	no	no	E1	chromosome
GCF_001749365.1	NZ_MIWY01000014.1	chromosome	RM II	RM	RM	padloc	325190	327059	no	no	no	E1	chromosome
GCF_001749365.1	NZ_MIWY01000019.1	chromosome	RM I	RM	RM	padloc	7698	16283	no	no	no	E1	chromosome
GCF_001749365.1	NZ_MIWY01000019.1	chromosome	dXTPase	dXTPase	Abi	padloc	17595	18956	no	no	no	E1	chromosome
GCF_001749365.1	NZ_MIWY01000026.1	chromosome	Hachiman I	Hachiman	Abi	padloc	60845	64376	no	no	no	E1	chromosome
GCF_001749365.1	NZ_MIWY01000026.1	chromosome	Septu I	Septu	Unknown	padloc	47284	49234	GCF_001749365.1_prophage_6	Myoviridae	full	E1	prophage in chromosome
GCF_001749365.1	NZ_MIWY01000044.1	chromosome	Retron XII	Retron	Abi	padloc	863	2470	no	no	no	E1	chromosome
GCF_001749375.1	NZ_MIWZ01000003.1	chromosome	RM II	RM	RM	padloc	703936	705805	no	no	no	B1	chromosome
GCF_001749375.1	NZ_MIWZ01000018.1	chromosome	CRISPR I-E	CRISPR	Phage nucleic acid cleavage	padloc	123959	132227	no	no	no	B1	chromosome
GCF_001749375.1	NZ_MIWZ01000022.1	chromosome	Kiwa	Kiwa	Unknown	padloc	23090	24729	GCF_001749375.1_prophage_7	Siphoviridae	full	B1	prophage in chromosome
GCF_001749375.1	NZ_MIWZ01000024.1	chromosome	RM II	RM	RM	padloc	8295	11096	no	no	no	B1	chromosome
GCF_001749385.1	NZ_MIXA01000004.1	chromosome	RM II	RM	RM	padloc	37066	38935	no	no	no	A	chromosome
GCF_001749385.1	NZ_MIXA01000012.1	chromosome	RM I	RM	RM	padloc	80744	87356	no	no	no	A	chromosome
GCF_001749385.1	NZ_MIXA01000012.1	chromosome	RM IV	RM	RM	padloc	79642	80556	no	no	no	A	chromosome
GCF_001749385.1	NZ_MIXA01000023.1	chromosome	GAO_19	GAO_19	Unknown	padloc	7720	11168	GCF_001749385.1_prophage_5	Myoviridae	full	A	prophage in chromosome
GCF_001749385.1	NZ_MIXA01000028.1	chromosome	ietAS	ietAS	Unknown	padloc	128976	132507	no	no	no	A	chromosome
GCF_001749415.1	NZ_MIXB01000023.1	chromosome	CRISPR I-E	CRISPR	Phage nucleic acid cleavage	padloc	138942	147500	no	no	no	B1	chromosome
GCF_001749415.1	NZ_MIXB01000030.1	chromosome	RM II	RM	RM	padloc	311955	313824	no	no	no	B1	chromosome
GCF_001749415.1	NZ_MIXB01000032.1	chromosome	GAO_29	GAO_29	Unknown	padloc	147283	156499	no	no	no	B1	chromosome
GCF_001749415.1	NZ_MIXB01000036.1	chromosome	PrrC	PrrC	Abi	padloc	95822	97000	no	no	no	B1	chromosome
GCF_001749415.1	NZ_MIXB01000036.1	chromosome	RM I	RM	RM	padloc	89672	98604	no	no	no	B1	chromosome
GCF_001749415.1	NZ_MIXB01000036.1	chromosome	dXTPase	dXTPase	Abi	padloc	128652	129884	no	no	no	B1	chromosome
GCF_001749415.1	NZ_MIXB01000049.1	plasmid	ppl	ppl	Unknown	padloc	40431	43106	no	no	no	B1	plasmid
GCF_001749435.1	NZ_MIXC01000006.1	chromosome	CBASS I	CBASS	Abi	padloc	4698	6646	GCF_001749435.1_prophage_3	Podoviridae	full	B1	prophage in chromosome
GCF_001749435.1	NZ_MIXC01000017.1	chromosome	BstA	BstA	Abi	padloc	51519	52448	no	no	no	B1	chromosome
GCF_001749435.1	NZ_MIXC01000022.1	chromosome	Dpd	Dpd	RM-like	padloc	3503	25039	no	no	no	B1	chromosome
GCF_001749435.1	NZ_MIXC01000023.1	chromosome	CRISPR I-E	CRISPR	Phage nucleic acid cleavage	padloc	17066	25627	no	no	no	B1	chromosome
GCF_001749435.1	NZ_MIXC01000040.1	chromosome	RM II	RM	RM	padloc	152890	154759	no	no	no	B1	chromosome
GCF_001749435.1	NZ_MIXC01000055.1	chromosome	RM II	RM	RM	padloc	1904	4556	no	no	no	B1	chromosome
GCF_001749455.1	NZ_MIXE01000001.1	plasmid	Gabija	Gabija	Abi	padloc	62277	64849	no	no	no	B1	plasmid
GCF_001749455.1	NZ_MIXE01000005.1	chromosome	RM II	RM	RM	padloc	148952	150821	no	no	no	B1	chromosome
GCF_001749455.1	NZ_MIXE01000009.1	chromosome	CRISPR I-E	CRISPR	Phage nucleic acid cleavage	padloc	7165	15726	no	no	no	B1	chromosome
GCF_001749455.1	NZ_MIXE01000023.1	chromosome	Dnd_ABCDE	Dnd	RM-like	padloc	121922	126981	no	no	no	B1	chromosome
GCF_001749455.1	NZ_MIXE01000023.1	chromosome	Dnd_FGH	Dnd	RM-like	padloc	129867	137890	no	no	no	B1	chromosome
GCF_001749455.1	NZ_MIXE01000026.1	chromosome	BstA	BstA	Abi	padloc	191478	192407	no	no	no	B1	chromosome
GCF_001749455.1	NZ_MIXE01000068.1	chromosome	CBASS I	CBASS	Abi	padloc	106454	108365	no	no	no	B1	chromosome
GCF_001749455.1	NZ_MIXE01000068.1	chromosome	qatABCD	qatABCD	Unknown	padloc	101343	105902	no	no	no	B1	chromosome
GCF_001749465.1	NZ_MIXF01000013.1	chromosome	CRISPR I-E	CRISPR	Phage nucleic acid cleavage	padloc	125692	134342	no	no	no	A	chromosome
GCF_001749465.1	NZ_MIXF01000042.1	chromosome	RM II	RM	RM	padloc	149034	150903	no	no	no	A	chromosome
GCF_001749505.1	NZ_MIXG01000003.1	chromosome	CRISPR I-E	CRISPR	Phage nucleic acid cleavage	padloc	117265	125915	no	no	no	A	chromosome
GCF_001749505.1	NZ_MIXG01000004.1	chromosome	RM I	RM	RM	padloc	410486	417179	no	no	no	A	chromosome
GCF_001749505.1	NZ_MIXG01000004.1	chromosome	RM IV	RM	RM	padloc	417367	418281	no	no	no	A	chromosome
GCF_001749505.1	NZ_MIXG01000004.1	chromosome	CBASS II	CBASS	Abi	padloc	148850	154255	no	no	no	A	chromosome
GCF_001749505.1	NZ_MIXG01000004.1	chromosome	Druantia III	Druantia	Unknown	padloc	398250	407273	no	no	no	A	chromosome
GCF_001749505.1	NZ_MIXG01000005.1	chromosome	RM II	RM	RM	padloc	409405	411274	no	no	no	A	chromosome
GCF_001749505.1	NZ_MIXG01000008.1	plasmid	RM III	RM	RM	padloc	22313	27174	GCF_001749505.1_prophage_3	Myoviridae	full	A	prophage in plasmid
GCF_001749505.1	NZ_MIXG01000016.1	chromosome	RM I	RM	RM	padloc	676	6631	no	no	no	A	chromosome
GCF_001749505.1	NZ_MIXG01000038.1	chromosome	DprA-PRTase	DprA-PRTase	Unknown	padloc	4144	6403	no	no	no	A	chromosome
GCF_001749525.1	NZ_MIXI01000005.1	chromosome	RM I	RM	RM	padloc	270456	277068	no	no	no	A	chromosome
GCF_001749525.1	NZ_MIXI01000005.1	chromosome	RM IV	RM	RM	padloc	277256	278170	no	no	no	A	chromosome
GCF_001749525.1	NZ_MIXI01000009.1	chromosome	RM II	RM	RM	padloc	487023	488892	no	no	no	A	chromosome
GCF_001749525.1	NZ_MIXI01000009.1	chromosome	Hachiman I	Hachiman	Abi	padloc	34040	38303	no	no	no	A	chromosome
GCF_001749525.1	NZ_MIXI01000047.1	plasmid	PifA	PifA	Abi	padloc	1516	3741	no	no	no	A	plasmid
GCF_001749535.1	NZ_MIXJ01000013.1	chromosome	RM I	RM	RM	padloc	26181	32539	no	no	no	A	chromosome
GCF_001749535.1	NZ_MIXJ01000061.1	chromosome	RM II	RM	RM	padloc	19390	21259	no	no	no	A	chromosome
GCF_001749535.1	NZ_MIXJ01000063.1	chromosome	CRISPR I-E	CRISPR	Phage nucleic acid cleavage	padloc	97785	103354	no	no	no	A	chromosome
GCF_001749535.1	NZ_MIXJ01000192.1	chromosome	DUF4238	DUF4238	Unknown	padloc	2226	3155	no	no	no	A	chromosome
GCF_001749565.1	NZ_MIXM01000006.1	chromosome	RM II	RM	RM	padloc	578636	580505	no	no	no	unassigned	chromosome
GCF_001749565.1	NZ_MIXM01000007.1	chromosome	CRISPR I-E	CRISPR	Phage nucleic acid cleavage	padloc	257762	266323	no	no	no	unassigned	chromosome
GCF_001749565.1	NZ_MIXM01000007.1	chromosome	CBASS I	CBASS	Abi	padloc	430564	432475	GCF_001749565.1_prophage_1	Myoviridae	full	unassigned	prophage in chromosome
GCF_001749565.1	NZ_MIXM01000015.1	chromosome	RM I	RM	RM	padloc	87773	94440	no	no	no	unassigned	chromosome
GCF_001749565.1	NZ_MIXM01000015.1	chromosome	RM IV	RM	RM	padloc	94628	95542	no	no	no	unassigned	chromosome
GCF_001749565.1	NZ_MIXM01000024.1	chromosome	RM II	RM	RM	padloc	193837	197038	no	no	no	unassigned	chromosome
GCF_001749585.1	NZ_MIXN01000002.1	chromosome	RM I	RM	RM	padloc	114905	121245	no	no	no	B1	chromosome
GCF_001749585.1	NZ_MIXN01000011.1	chromosome	DRT II	DRT	Unknown	padloc	7167	9066	no	no	no	B1	chromosome
GCF_001749585.1	NZ_MIXN01000015.1	chromosome	dsr I	dsr	Abi	padloc	136988	140815	GCF_001749585.1_prophage_3	Unknown	full	B1	prophage in chromosome
GCF_001749585.1	NZ_MIXN01000032.1	chromosome	CRISPR I-E	CRISPR	Phage nucleic acid cleavage	padloc	76540	85098	no	no	no	B1	chromosome
GCF_001749585.1	NZ_MIXN01000047.1	chromosome	RM II	RM	RM	padloc	8877	10746	no	no	no	B1	chromosome
GCF_001749595.1	NZ_MIXO01000003.1	chromosome	RM I	RM	RM	padloc	198857	205469	no	no	no	unassigned	chromosome
GCF_001749595.1	NZ_MIXO01000003.1	chromosome	RM IV	RM	RM	padloc	197755	198669	no	no	no	unassigned	chromosome
GCF_001749595.1	NZ_MIXO01000003.1	chromosome	Druantia III	Druantia	Unknown	padloc	206081	215728	no	no	no	unassigned	chromosome
GCF_001749595.1	NZ_MIXO01000018.1	chromosome	AbiE	AbiE	Abi	padloc	26999	28688	no	no	no	unassigned	chromosome
GCF_001749595.1	NZ_MIXO01000018.1	chromosome	DRT III	DRT	Unknown	padloc	23474	26683	no	no	no	unassigned	chromosome
GCF_001749595.1	NZ_MIXO01000019.1	chromosome	CRISPR I-E	CRISPR	Phage nucleic acid cleavage	padloc	131259	139820	no	no	no	unassigned	chromosome
GCF_001749595.1	NZ_MIXO01000021.1	chromosome	ietAS	ietAS	Unknown	padloc	112190	115583	GCF_001749595.1_prophage_2	Siphoviridae	full	unassigned	prophage in chromosome
GCF_001749595.1	NZ_MIXO01000031.1	chromosome	RM II	RM	RM	padloc	324701	326570	no	no	no	unassigned	chromosome
GCF_001749595.1	NZ_MIXO01000031.1	chromosome	Septu I	Septu	Unknown	padloc	281994	283930	no	no	no	unassigned	chromosome
GCF_001749625.1	NZ_MIXD01000006.1	chromosome	CRISPR I-E	CRISPR	Phage nucleic acid cleavage	padloc	123247	131808	no	no	no	B1	chromosome
GCF_001749625.1	NZ_MIXD01000032.1	chromosome	RM II	RM	RM	padloc	166692	168561	no	no	no	B1	chromosome
GCF_001749625.1	NZ_MIXD01000037.1	chromosome	RM II	RM	RM	padloc	15711	18188	GCF_001749625.1_prophage_5	Myoviridae	full	B1	prophage in chromosome
GCF_001749625.1	NZ_MIXD01000052.1	chromosome	Shedu	Shedu	Phage nucleic acid cleavage	padloc	148	1368	no	no	no	B1	chromosome
GCF_001749635.1	NZ_MIXH01000015.1	chromosome	RM I	RM	RM	padloc	17053	23324	no	no	no	A	chromosome
GCF_001749635.1	NZ_MIXH01000030.1	chromosome	RM II	RM	RM	padloc	735	2604	no	no	no	A	chromosome
GCF_001749635.1	NZ_MIXH01000047.1	chromosome	ietAS	ietAS	Unknown	padloc	30	3436	no	no	no	A	chromosome
GCF_001749665.1	NZ_MIXK01000005.1	chromosome	RM II	RM	RM	padloc	20063	21932	no	no	no	B1	chromosome
GCF_001749665.1	NZ_MIXK01000016.1	chromosome	GAO_20	GAO_20	Unknown	padloc	3388	6413	no	no	no	B1	chromosome
GCF_001749665.1	NZ_MIXK01000018.1	chromosome	CRISPR I-E	CRISPR	Phage nucleic acid cleavage	padloc	53376	61937	no	no	no	B1	chromosome
GCF_001749665.1	NZ_MIXK01000047.1	plasmid	PifA	PifA	Abi	padloc	37375	39600	no	no	no	B1	plasmid
GCF_001749675.1	NZ_MIXL01000014.1	chromosome	DRT II	DRT	Unknown	padloc	61053	63298	no	no	no	B1	chromosome
GCF_001749675.1	NZ_MIXL01000022.1	chromosome	CRISPR I-E	CRISPR	Phage nucleic acid cleavage	padloc	297	8858	no	no	no	B1	chromosome
GCF_001749675.1	NZ_MIXL01000023.1	chromosome	RM II	RM	RM	padloc	20573	22442	no	no	no	B1	chromosome
GCF_001749675.1	NZ_MIXL01000060.1	chromosome	Kiwa	Kiwa	Unknown	padloc	125206	126623	no	no	no	B1	chromosome
GCF_001749705.1	NZ_MIXP01000002.1	chromosome	RM IV	RM	RM	padloc	55250	57139	GCF_001749705.1_prophage_2	Myoviridae	full	B1	prophage in chromosome
GCF_001749705.1	NZ_MIXP01000003.1	chromosome	BREX I	BREX	RM-like	padloc	40981	54426	no	no	no	B1	chromosome
GCF_001749705.1	NZ_MIXP01000013.1	chromosome	CRISPR I-E	CRISPR	Phage nucleic acid cleavage	padloc	99200	107761	no	no	no	B1	chromosome
GCF_001749705.1	NZ_MIXP01000014.1	chromosome	BstA	BstA	Abi	padloc	35522	36451	GCF_001749705.1_prophage_4	Siphoviridae	full	B1	prophage in chromosome
GCF_001749705.1	NZ_MIXP01000029.1	chromosome	RM II	RM	RM	padloc	77586	79455	no	no	no	B1	chromosome
GCF_001749705.1	NZ_MIXP01000029.1	chromosome	Retron I-B	Retron	Abi	padloc	3524	6985	no	no	no	B1	chromosome
GCF_001749705.1	NZ_MIXP01000044.1	chromosome	dXTPase	dXTPase	Abi	padloc	11238	12470	no	no	no	B1	chromosome
GCF_001750845.1	NZ_CP013190.1	chromosome	AVAST II	AVAST	Abi	padloc	3712012	3716466	no	no	no	A	chromosome
GCF_001750845.1	NZ_CP013190.1	chromosome	RM I	RM	RM	padloc	72882	79383	no	no	no	A	chromosome
GCF_001750845.1	NZ_CP013190.1	chromosome	RM II	RM	RM	padloc	1965481	1967350	no	no	no	A	chromosome
GCF_001750845.1	NZ_CP013190.1	chromosome	RM III	RM	RM	padloc	4126224	4132711	no	no	no	A	chromosome
GCF_001750845.1	NZ_CP013190.1	chromosome	CRISPR I-E	CRISPR	Phage nucleic acid cleavage	padloc	1086411	1095061	no	no	no	A	chromosome
GCF_001750845.1	NZ_CP013190.1	chromosome	hhe	hhe	Unknown	padloc	2052462	2057903	no	no	no	A	chromosome
GCF_001750845.1	NZ_CP013190.1	chromosome	Kiwa	Kiwa	Unknown	padloc	66381	67976	no	no	no	A	chromosome
GCF_001750845.1	NZ_CP013190.1	chromosome	Kiwa	Kiwa	Unknown	padloc	71486	72882	no	no	no	A	chromosome
GCF_001753445.1	NZ_CP017434.1	chromosome	RM I	RM	RM	padloc	4720218	4725940	no	no	no	E2	chromosome
GCF_001753445.1	NZ_CP017434.1	chromosome	RM II	RM	RM	padloc	2106491	2108360	no	no	no	E2	chromosome
GCF_001753445.1	NZ_CP017434.1	chromosome	RM II	RM	RM	padloc	4360661	4362369	no	no	no	E2	chromosome
GCF_001753445.1	NZ_CP017434.1	chromosome	RM IIG	RM	RM	padloc	4782188	4787122	no	no	no	E2	chromosome
GCF_001753445.1	NZ_CP017434.1	chromosome	CRISPR I-E	CRISPR	Phage nucleic acid cleavage	padloc	1114599	1120360	no	no	no	E2	chromosome
GCF_001753445.1	NZ_CP017434.1	chromosome	Druantia III	Druantia	Unknown	padloc	4790207	4799880	no	no	no	E2	chromosome
GCF_001753445.1	NZ_CP017434.1	chromosome	Zorya II	Zorya	Unknown	padloc	4800092	4803565	no	no	no	E2	chromosome
GCF_001753465.1	NZ_CP017436.1	chromosome	RM I	RM	RM	padloc	4712013	4717735	no	no	no	E2	chromosome
GCF_001753465.1	NZ_CP017436.1	chromosome	RM II	RM	RM	padloc	2103796	2105665	no	no	no	E2	chromosome
GCF_001753465.1	NZ_CP017436.1	chromosome	RM II	RM	RM	padloc	4352474	4354182	no	no	no	E2	chromosome
GCF_001753465.1	NZ_CP017436.1	chromosome	RM IIG	RM	RM	padloc	4773983	4778917	no	no	no	E2	chromosome
GCF_001753465.1	NZ_CP017436.1	chromosome	CRISPR I-E	CRISPR	Phage nucleic acid cleavage	padloc	1111958	1117719	no	no	no	E2	chromosome
GCF_001753465.1	NZ_CP017436.1	chromosome	Druantia III	Druantia	Unknown	padloc	4782002	4791675	no	no	no	E2	chromosome
GCF_001753465.1	NZ_CP017436.1	chromosome	Zorya II	Zorya	Unknown	padloc	4791887	4795360	no	no	no	E2	chromosome
GCF_001753485.1	NZ_CP017444.1	chromosome	RM I	RM	RM	padloc	4752129	4757851	no	no	no	E2	chromosome
GCF_001753485.1	NZ_CP017444.1	chromosome	RM II	RM	RM	padloc	2062379	2064248	no	no	no	E2	chromosome
GCF_001753485.1	NZ_CP017444.1	chromosome	RM IIG	RM	RM	padloc	4814152	4819086	no	no	no	E2	chromosome
GCF_001753485.1	NZ_CP017444.1	chromosome	CRISPR I-E	CRISPR	Phage nucleic acid cleavage	padloc	1112145	1120703	no	no	no	E2	chromosome
GCF_001753485.1	NZ_CP017444.1	chromosome	Druantia III	Druantia	Unknown	padloc	4822171	4831844	no	no	no	E2	chromosome
GCF_001753485.1	NZ_CP017444.1	chromosome	Zorya II	Zorya	Unknown	padloc	4832056	4835529	no	no	no	E2	chromosome
GCF_001753505.1	NZ_CP017438.1	chromosome	RM I	RM	RM	padloc	4720438	4726160	no	no	no	E2	chromosome
GCF_001753505.1	NZ_CP017438.1	chromosome	RM II	RM	RM	padloc	2104021	2105890	no	no	no	E2	chromosome
GCF_001753505.1	NZ_CP017438.1	chromosome	RM II	RM	RM	padloc	4360893	4362601	no	no	no	E2	chromosome
GCF_001753505.1	NZ_CP017438.1	chromosome	RM IIG	RM	RM	padloc	4782408	4787342	no	no	no	E2	chromosome
GCF_001753505.1	NZ_CP017438.1	chromosome	CRISPR I-E	CRISPR	Phage nucleic acid cleavage	padloc	1111958	1117719	no	no	no	E2	chromosome
GCF_001753505.1	NZ_CP017438.1	chromosome	Druantia III	Druantia	Unknown	padloc	4790427	4800100	no	no	no	E2	chromosome
GCF_001753505.1	NZ_CP017438.1	chromosome	Zorya II	Zorya	Unknown	padloc	4800312	4803785	no	no	no	E2	chromosome
GCF_001753525.1	NZ_CP017446.1	chromosome	RM I	RM	RM	padloc	4714401	4720123	no	no	no	E2	chromosome
GCF_001753525.1	NZ_CP017446.1	chromosome	RM II	RM	RM	padloc	2102738	2104607	no	no	no	E2	chromosome
GCF_001753525.1	NZ_CP017446.1	chromosome	RM II	RM	RM	padloc	4354848	4356556	no	no	no	E2	chromosome
GCF_001753525.1	NZ_CP017446.1	chromosome	RM IIG	RM	RM	padloc	4776371	4781305	no	no	no	E2	chromosome
GCF_001753525.1	NZ_CP017446.1	chromosome	CRISPR I-E	CRISPR	Phage nucleic acid cleavage	padloc	1111969	1117730	no	no	no	E2	chromosome
GCF_001753525.1	NZ_CP017446.1	chromosome	Druantia III	Druantia	Unknown	padloc	4784390	4794063	no	no	no	E2	chromosome
GCF_001753525.1	NZ_CP017446.1	chromosome	Zorya II	Zorya	Unknown	padloc	4794275	4797748	no	no	no	E2	chromosome
GCF_001753545.1	NZ_CP017440.1	chromosome	RM I	RM	RM	padloc	4753236	4758958	no	no	no	E2	chromosome
GCF_001753545.1	NZ_CP017440.1	chromosome	RM II	RM	RM	padloc	2063899	2065768	no	no	no	E2	chromosome
GCF_001753545.1	NZ_CP017440.1	chromosome	RM IIG	RM	RM	padloc	4815229	4820163	no	no	no	E2	chromosome
GCF_001753545.1	NZ_CP017440.1	chromosome	CRISPR I-E	CRISPR	Phage nucleic acid cleavage	padloc	1113678	1122236	no	no	no	E2	chromosome
GCF_001753545.1	NZ_CP017440.1	chromosome	Druantia III	Druantia	Unknown	padloc	4823248	4832921	no	no	no	E2	chromosome
GCF_001753545.1	NZ_CP017440.1	chromosome	Zorya II	Zorya	Unknown	padloc	4833133	4836606	no	no	no	E2	chromosome
GCF_001753565.1	NZ_CP017442.1	chromosome	RM I	RM	RM	padloc	4708381	4714103	no	no	no	E2	chromosome
GCF_001753565.1	NZ_CP017442.1	chromosome	RM II	RM	RM	padloc	2102854	2104723	no	no	no	E2	chromosome
GCF_001753565.1	NZ_CP017442.1	chromosome	RM II	RM	RM	padloc	4348827	4350535	no	no	no	E2	chromosome
GCF_001753565.1	NZ_CP017442.1	chromosome	RM IIG	RM	RM	padloc	4770351	4775285	no	no	no	E2	chromosome
GCF_001753565.1	NZ_CP017442.1	chromosome	CRISPR I-E	CRISPR	Phage nucleic acid cleavage	padloc	1111969	1117730	no	no	no	E2	chromosome
GCF_001753565.1	NZ_CP017442.1	chromosome	Druantia III	Druantia	Unknown	padloc	4778370	4788043	no	no	no	E2	chromosome
GCF_001753565.1	NZ_CP017442.1	chromosome	Zorya II	Zorya	Unknown	padloc	4788255	4791728	no	no	no	E2	chromosome
GCF_001758245.1	NZ_MAYE01000016.1	chromosome	RM II	RM	RM	padloc	21242	23111	no	no	no	B1	chromosome
GCF_001758245.1	NZ_MAYE01000019.1	chromosome	RM II	RM	RM	padloc	29325	33900	no	no	no	B1	chromosome
GCF_001758245.1	NZ_MAYE01000028.1	plasmid	RM II	RM	RM	padloc	505	2297	no	no	no	B1	plasmid
GCF_001758245.1	NZ_MAYE01000031.1	chromosome	RM I	RM	RM	padloc	12719	18754	GCF_001758245.1_prophage_2	Myoviridae	partial	B1	prophage in chromosome
GCF_001758245.1	NZ_MAYE01000040.1	chromosome	RM IV	RM	RM	padloc	267	2156	no	no	no	B1	chromosome
GCF_001758245.1	NZ_MAYE01000070.1	chromosome	CRISPR I-E	CRISPR	Phage nucleic acid cleavage	padloc	105941	114499	no	no	no	B1	chromosome
GCF_001806265.1	NZ_CP017249.1	chromosome	Dnd_ABCDE	Dnd	RM-like	padloc	4809274	4814336	no	no	no	E2	chromosome
GCF_001806265.1	NZ_CP017249.1	chromosome	Dnd_FGH	Dnd	RM-like	padloc	4816112	4824126	no	no	no	E2	chromosome
GCF_001806265.1	NZ_CP017249.1	chromosome	RM I	RM	RM	padloc	4703567	4709289	no	no	no	E2	chromosome
GCF_001806265.1	NZ_CP017249.1	chromosome	RM II	RM	RM	padloc	3424768	3426637	no	no	no	E2	chromosome
GCF_001806265.1	NZ_CP017249.1	chromosome	RM IIG	RM	RM	padloc	4765554	4770488	no	no	no	E2	chromosome
GCF_001806265.1	NZ_CP017249.1	chromosome	CRISPR I-E	CRISPR	Phage nucleic acid cleavage	padloc	1064354	1072912	no	no	no	E2	chromosome
GCF_001806265.1	NZ_CP017249.1	chromosome	Druantia III	Druantia	Unknown	padloc	4773573	4783246	no	no	no	E2	chromosome
GCF_001806265.1	NZ_CP017249.1	chromosome	Zorya II	Zorya	Unknown	padloc	4783458	4786931	no	no	no	E2	chromosome
GCF_001806285.1	NZ_CP017251.1	chromosome	Dnd_ABCDE	Dnd	RM-like	padloc	4808986	4814048	no	no	no	E2	chromosome
GCF_001806285.1	NZ_CP017251.1	chromosome	Dnd_FGH	Dnd	RM-like	padloc	4815824	4823838	no	no	no	E2	chromosome
GCF_001806285.1	NZ_CP017251.1	chromosome	RM I	RM	RM	padloc	4703279	4709001	no	no	no	E2	chromosome
GCF_001806285.1	NZ_CP017251.1	chromosome	RM II	RM	RM	padloc	3424779	3426648	no	no	no	E2	chromosome
GCF_001806285.1	NZ_CP017251.1	chromosome	RM IIG	RM	RM	padloc	4765266	4770200	no	no	no	E2	chromosome
GCF_001806285.1	NZ_CP017251.1	chromosome	CRISPR I-E	CRISPR	Phage nucleic acid cleavage	padloc	1064395	1072953	no	no	no	E2	chromosome
GCF_001806285.1	NZ_CP017251.1	chromosome	Druantia III	Druantia	Unknown	padloc	4773285	4782958	no	no	no	E2	chromosome
GCF_001806285.1	NZ_CP017251.1	chromosome	Zorya II	Zorya	Unknown	padloc	4783170	4786643	no	no	no	E2	chromosome
GCF_001816285.1	NZ_JPQR01000001.1	chromosome	RM II	RM	RM	padloc	437388	439257	no	no	no	A	chromosome
GCF_001816285.1	NZ_JPQR01000011.1	chromosome	PARIS	PARIS	Abi	padloc	172805	174908	GCF_001816285.1_prophage_1	Myoviridae	full	A	prophage in chromosome
GCF_001816285.1	NZ_JPQR01000049.1	chromosome	Retron XII	Retron	Abi	padloc	519	2123	no	no	no	A	chromosome
GCF_001816285.1	NZ_JPQR01000054.1	chromosome	RM I	RM	RM	padloc	33219	39236	no	no	no	A	chromosome
GCF_001816285.1	NZ_JPQR01000065.1	chromosome	AbiU	AbiU	Abi	padloc	2685	4385	no	no	no	A	chromosome
GCF_001816285.1	NZ_JPQR01000093.1	plasmid	RM III	RM	RM	padloc	963	5652	no	no	no	A	plasmid
GCF_001816285.1	NZ_KV825482.1	chromosome	CRISPR I-E	CRISPR	Phage nucleic acid cleavage	padloc	96094	104744	no	no	no	A	chromosome
GCF_001816285.1	NZ_KV825484.1	chromosome	Retron II-A	Retron	Abi	padloc	1610	3512	no	no	no	A	chromosome
GCF_001816295.1	NZ_KV825507.1	chromosome	RM II	RM	RM	padloc	59727	61596	no	no	no	A	chromosome
GCF_001816295.1	NZ_KV825510.1	chromosome	CRISPR I-E	CRISPR	Phage nucleic acid cleavage	padloc	96281	104931	no	no	no	A	chromosome
GCF_001816295.1	NZ_KV825511.1	chromosome	PARIS	PARIS	Abi	padloc	171511	173614	GCF_001816295.1_prophage_2	Myoviridae	full	A	prophage in chromosome
GCF_001816295.1	NZ_KV825513.1	chromosome	Retron II-A	Retron	Abi	padloc	1612	3514	no	no	no	A	chromosome
GCF_001816295.1	NZ_KV825529.1	chromosome	AbiU	AbiU	Abi	padloc	29948	31648	GCF_001816295.1_prophage_4	Siphoviridae	full	A	prophage in chromosome
GCF_001816295.1	NZ_KV825532.1	chromosome	Retron XII	Retron	Abi	padloc	521	2125	no	no	no	A	chromosome
GCF_001816295.1	NZ_KV825535.1	chromosome	RM I	RM	RM	padloc	33122	39139	no	no	no	A	chromosome
GCF_001816295.1	NZ_KV825548.1	plasmid	RM III	RM	RM	padloc	3547	8236	no	no	no	A	plasmid
GCF_001816315.1	NZ_JPRV01000001.1	chromosome	RM II	RM	RM	padloc	437388	439257	no	no	no	A	chromosome
GCF_001816315.1	NZ_JPRV01000049.1	chromosome	Retron XII	Retron	Abi	padloc	519	2123	no	no	no	A	chromosome
GCF_001816315.1	NZ_JPRV01000087.1	plasmid	RM III	RM	RM	padloc	963	5652	no	no	no	A	plasmid
GCF_001816315.1	NZ_KV825570.1	chromosome	CRISPR I-E	CRISPR	Phage nucleic acid cleavage	padloc	96117	104767	no	no	no	A	chromosome
GCF_001816315.1	NZ_KV825571.1	chromosome	PARIS	PARIS	Abi	padloc	172036	174139	GCF_001816315.1_prophage_1	Myoviridae	full	A	prophage in chromosome
GCF_001816315.1	NZ_KV825572.1	chromosome	Retron II-A	Retron	Abi	padloc	1610	3512	no	no	no	A	chromosome
GCF_001816315.1	NZ_KV825579.1	chromosome	AbiU	AbiU	Abi	padloc	24168	25868	no	no	no	A	chromosome
GCF_001816315.1	NZ_KV825582.1	chromosome	RM I	RM	RM	padloc	33420	39437	no	no	no	A	chromosome
GCF_001854565.1	NZ_MLZI01000001.1	chromosome	RM II	RM	RM	padloc	416951	418820	no	no	no	B22	chromosome
GCF_001854565.1	NZ_MLZI01000001.1	chromosome	CBASS I	CBASS	Abi	padloc	456592	458475	no	no	no	B22	chromosome
GCF_001854565.1	NZ_MLZI01000005.1	chromosome	RM IV	RM	RM	padloc	1094	2983	GCF_001854565.1_prophage_5	Myoviridae	full	B22	prophage in chromosome
GCF_001854565.1	NZ_MLZI01000012.1	chromosome	Dnd_FGH	Dnd	RM-like	padloc	161952	169966	no	no	no	B22	chromosome
GCF_001854565.1	NZ_MLZI01000015.1	chromosome	RM I	RM	RM	padloc	59235	65902	no	no	no	B22	chromosome
GCF_001854565.1	NZ_MLZI01000015.1	chromosome	RM IV	RM	RM	padloc	66090	67004	no	no	no	B22	chromosome
GCF_001854565.1	NZ_MLZI01000042.1	chromosome	Dnd_ABCDE	Dnd	RM-like	padloc	496	5558	no	no	no	B22	chromosome
GCF_001854565.1	NZ_MLZI01000042.1	chromosome	CBASS I	CBASS	Abi	padloc	18328	19610	no	no	no	B22	chromosome
GCF_001854565.1	NZ_MLZI01000044.1	plasmid	Gabija	Gabija	Abi	padloc	16507	19079	no	no	no	B22	plasmid
GCF_001854565.1	NZ_MLZI01000044.1	plasmid	tmn	tmn	Unknown	padloc	11614	15408	no	no	no	B22	plasmid
GCF_001854565.1	NZ_MLZI01000056.1	chromosome	RM I	RM	RM	padloc	611	8556	no	no	no	B22	chromosome
GCF_001860505.1	NZ_CP013483.1	chromosome	DRT III	DRT	Unknown	padloc	4826122	4829506	no	no	no	A	chromosome
GCF_001860505.1	NZ_CP013483.1	chromosome	RM I	RM	RM	padloc	4138339	4144356	no	no	no	A	chromosome
GCF_001860505.1	NZ_CP013483.1	chromosome	RM II	RM	RM	padloc	2362759	2364628	no	no	no	A	chromosome
GCF_001860505.1	NZ_CP013483.1	chromosome	CRISPR I-E	CRISPR	Phage nucleic acid cleavage	padloc	1515759	1524409	no	no	no	A	chromosome
GCF_001860505.1	NZ_CP013483.1	chromosome	CBASS I	CBASS	Abi	padloc	1259476	1261387	no	no	no	A	chromosome
GCF_001860505.1	NZ_CP013483.1	chromosome	Hachiman I	Hachiman	Abi	padloc	4821431	4825394	no	no	no	A	chromosome
GCF_001860505.1	NZ_CP013483.1	chromosome	ietAS	ietAS	Unknown	padloc	4114975	4118421	no	no	no	A	chromosome
GCF_001860505.1	NZ_CP013483.1	chromosome	qatABCD	qatABCD	Unknown	padloc	1254364	1258923	no	no	no	A	chromosome
GCF_001860505.1	NZ_CP013483.1	chromosome	Retron II-A	Retron	Abi	padloc	4585015	4586917	no	no	no	A	chromosome
GCF_001865185.1	NZ_MDRZ01000006.1	chromosome	RM II	RM	RM	padloc	806698	808567	no	no	no	B22	chromosome
GCF_001865185.1	NZ_MDRZ01000006.1	chromosome	Thoeris I	Thoeris	Abi	padloc	785484	788021	no	no	no	B22	chromosome
GCF_001865185.1	NZ_MDRZ01000016.1	chromosome	RM I	RM	RM	padloc	60623	66921	no	no	no	B22	chromosome
GCF_001865185.1	NZ_MDRZ01000019.1	chromosome	CRISPR I-F	CRISPR	Phage nucleic acid cleavage	padloc	353586	361933	no	no	no	B22	chromosome
GCF_001865185.1	NZ_MDRZ01000034.1	chromosome	dXTPase	dXTPase	Abi	padloc	34575	35807	no	no	no	B22	chromosome
GCF_001865195.1	NZ_MDYZ01000006.1	chromosome	CRISPR I-E	CRISPR	Phage nucleic acid cleavage	padloc	263263	271821	no	no	no	B1	chromosome
GCF_001865195.1	NZ_MDYZ01000007.1	chromosome	RM II	RM	RM	padloc	689152	691021	no	no	no	B1	chromosome
GCF_001865195.1	NZ_MDYZ01000023.1	chromosome	RM II	RM	RM	padloc	327626	330427	no	no	no	B1	chromosome
GCF_001865295.1	NZ_CP017669.1	chromosome	RM I	RM	RM	padloc	5253744	5259466	no	no	no	E2	chromosome
GCF_001865295.1	NZ_CP017669.1	chromosome	RM II	RM	RM	padloc	3974976	3976845	no	no	no	E2	chromosome
GCF_001865295.1	NZ_CP017669.1	chromosome	RM IIG	RM	RM	padloc	5315731	5320665	no	no	no	E2	chromosome
GCF_001865295.1	NZ_CP017669.1	chromosome	CRISPR I-E	CRISPR	Phage nucleic acid cleavage	padloc	1593974	1602532	no	no	no	E2	chromosome
GCF_001865295.1	NZ_CP017669.1	chromosome	Druantia III	Druantia	Unknown	padloc	5323750	5333423	no	no	no	E2	chromosome
GCF_001865295.1	NZ_CP017669.1	chromosome	Zorya II	Zorya	Unknown	padloc	5333635	5337108	no	no	no	E2	chromosome
GCF_001865725.1	NZ_MOED01000123.1	chromosome	CRISPR I-E	CRISPR	Phage nucleic acid cleavage	padloc	1114	9764	no	no	no	A	chromosome
GCF_001865725.1	NZ_MOED01000254.1	chromosome	RM I	RM	RM	padloc	35296	41953	no	no	no	A	chromosome
GCF_001865725.1	NZ_MOED01000254.1	chromosome	RM IV	RM	RM	padloc	34194	35108	no	no	no	A	chromosome
GCF_001865725.1	NZ_MOED01000339.1	chromosome	RM II	RM	RM	padloc	10024	11893	no	no	no	A	chromosome
GCF_001865725.1	NZ_MOED01000358.1	chromosome	RM I	RM	RM	padloc	13627	20324	no	no	no	A	chromosome
GCF_001865725.1	NZ_MOED01000405.1	chromosome	RM I	RM	RM	padloc	738	9357	no	no	no	A	chromosome
GCF_001865725.1	NZ_MOED01000405.1	chromosome	darTG	darTG	TA	padloc	3852	5572	no	no	no	A	chromosome
GCF_001865725.1	NZ_MOED01000447.1	chromosome	AVAST II	AVAST	Abi	padloc	428	4882	no	no	no	A	chromosome
GCF_001865725.1	NZ_MOED01000454.1	chromosome	hhe	hhe	Unknown	padloc	1	5414	no	no	no	A	chromosome
GCF_001865725.1	NZ_MOED01000513.1	chromosome	ietAS	ietAS	Unknown	padloc	116	3399	no	no	no	A	chromosome
GCF_001865895.1	NZ_MIIH01000002.1	chromosome	DRT II	DRT	Unknown	padloc	2409235	2411132	no	no	no	B22	chromosome
GCF_001865895.1	NZ_MIIH01000002.1	chromosome	RM I	RM	RM	padloc	79408	86305	no	no	no	B22	chromosome
GCF_001865895.1	NZ_MIIH01000002.1	chromosome	RM II	RM	RM	padloc	2870891	2872760	no	no	no	B22	chromosome
GCF_001865895.1	NZ_MIIH01000002.1	chromosome	RM III	RM	RM	padloc	139872	146377	no	no	no	B22	chromosome
GCF_001865895.1	NZ_MIIH01000004.1	chromosome	CRISPR I-F	CRISPR	Phage nucleic acid cleavage	padloc	948168	956515	no	no	no	B22	chromosome
GCF_001865905.1	NZ_MIIL01000001.1	chromosome	AbiE	AbiE	Abi	padloc	1540455	1542139	no	no	no	E1	chromosome
GCF_001865905.1	NZ_MIIL01000001.1	chromosome	RM I	RM	RM	padloc	3138872	3145236	no	no	no	E1	chromosome
GCF_001865905.1	NZ_MIIL01000001.1	chromosome	RM II	RM	RM	padloc	269309	271178	no	no	no	E1	chromosome
GCF_001865905.1	NZ_MIIL01000001.1	chromosome	RM IIG	RM	RM	padloc	2887065	2891960	no	no	no	E1	chromosome
GCF_001865905.1	NZ_MIIL01000001.1	chromosome	CRISPR I-E	CRISPR	Phage nucleic acid cleavage	padloc	1284969	1293530	no	no	no	E1	chromosome
GCF_001865905.1	NZ_MIIL01000001.1	chromosome	CBASS II	CBASS	Abi	padloc	393386	403021	no	no	no	E1	chromosome
GCF_001865905.1	NZ_MIIL01000001.1	chromosome	Druantia III	Druantia	Unknown	padloc	2874307	2883980	no	no	no	E1	chromosome
GCF_001865905.1	NZ_MIIL01000001.1	chromosome	Hachiman I	Hachiman	Abi	padloc	385482	389769	no	no	no	E1	chromosome
GCF_001865905.1	NZ_MIIL01000001.1	chromosome	Shedu	Shedu	Phage nucleic acid cleavage	padloc	532511	533737	GCF_001865905.1_prophage_2	Myoviridae	full	E1	prophage in chromosome
GCF_001865905.1	NZ_MIIL01000001.1	chromosome	Zorya II	Zorya	Unknown	padloc	2870622	2874095	no	no	no	E1	chromosome
GCF_001865905.1	NZ_MIIL01000003.1	plasmid	RM I	RM	RM	padloc	30633	36680	GCF_001865905.1_prophage_1	Myoviridae	full	E1	prophage in plasmid
GCF_001865905.1	NZ_MIIL01000005.1	plasmid	RM II	RM	RM	padloc	8352	11003	no	no	no	E1	plasmid
GCF_001865915.1	NZ_MIIG01000007.1	chromosome	PrrC	PrrC	Abi	padloc	1856	2959	no	no	no	B22	chromosome
GCF_001865915.1	NZ_MIIG01000007.1	chromosome	RM I	RM	RM	padloc	252	7257	no	no	no	B22	chromosome
GCF_001865915.1	NZ_MIIG01000027.1	chromosome	RM II	RM	RM	padloc	408749	410618	no	no	no	B22	chromosome
GCF_001865915.1	NZ_MIIG01000027.1	chromosome	Thoeris I	Thoeris	Abi	padloc	429294	431831	no	no	no	B22	chromosome
GCF_001865925.1	NZ_MIII01000022.1	chromosome	RM II	RM	RM	padloc	416201	418070	no	no	no	B22	chromosome
GCF_001865925.1	NZ_MIII01000022.1	chromosome	Thoeris I	Thoeris	Abi	padloc	436747	439284	no	no	no	B22	chromosome
GCF_001865925.1	NZ_MIII01000034.1	chromosome	RM III	RM	RM	padloc	7081	13586	no	no	no	B22	chromosome
GCF_001865975.1	NZ_MIIK01000031.1	chromosome	Druantia I	Druantia	Unknown	padloc	30576	41915	no	no	no	unassigned	chromosome
GCF_001865975.1	NZ_MIIK01000034.1	chromosome	RM II	RM	RM	padloc	66158	68027	no	no	no	unassigned	chromosome
GCF_001865975.1	NZ_MIIK01000047.1	chromosome	RM I	RM	RM	padloc	96661	103328	no	no	no	unassigned	chromosome
GCF_001865975.1	NZ_MIIK01000047.1	chromosome	RM IV	RM	RM	padloc	95559	96473	no	no	no	unassigned	chromosome
GCF_001865975.1	NZ_MIIK01000059.1	plasmid	Gabija	Gabija	Abi	padloc	8819	11391	no	no	no	unassigned	plasmid
GCF_001865975.1	NZ_MIIK01000062.1	plasmid	RM II	RM	RM	padloc	6956	9607	no	no	no	unassigned	plasmid
GCF_001865975.1	NZ_MIIK01000067.1	plasmid	AbiL	AbiL	Abi	padloc	502	2467	no	no	no	unassigned	plasmid
GCF_001865985.1	NZ_MIIJ01000002.1	chromosome	RM III	RM	RM	padloc	7082	13587	no	no	no	B22	chromosome
GCF_001865985.1	NZ_MIIJ01000026.1	chromosome	AbiE	AbiE	Abi	padloc	5825	7160	no	no	no	B22	chromosome
GCF_001865985.1	NZ_MIIJ01000037.1	chromosome	RM II	RM	RM	padloc	273419	275288	no	no	no	B22	chromosome
GCF_001865985.1	NZ_MIIJ01000037.1	chromosome	Thoeris I	Thoeris	Abi	padloc	293965	296502	no	no	no	B22	chromosome
GCF_001867205.1	NZ_LSMG01000008.1	chromosome	CRISPR I-E	CRISPR	Phage nucleic acid cleavage	padloc	60255	68905	no	no	no	A	chromosome
GCF_001867205.1	NZ_LSMG01000215.1	chromosome	hhe	hhe	Unknown	padloc	79	3998	no	no	no	A	chromosome
GCF_001867205.1	NZ_LSMG01000308.1	chromosome	RM II	RM	RM	padloc	1	1664	no	no	no	A	chromosome
GCF_001874485.1	NZ_CP015085.1	chromosome	AbiE	AbiE	Abi	padloc	4086014	4087703	no	no	no	B21	chromosome
GCF_001874485.1	NZ_CP015085.1	chromosome	DRT II	DRT	Unknown	padloc	3208707	3210606	no	no	no	B21	chromosome
GCF_001874485.1	NZ_CP015085.1	chromosome	RM I	RM	RM	padloc	3701836	3708107	no	no	no	B21	chromosome
GCF_001874485.1	NZ_CP015085.1	chromosome	RM I	RM	RM	padloc	4079764	4085730	no	no	no	B21	chromosome
GCF_001874485.1	NZ_CP015085.1	chromosome	RM II	RM	RM	padloc	647457	649326	no	no	no	B21	chromosome
GCF_001874485.1	NZ_CP015085.1	chromosome	RM II	RM	RM	padloc	3631553	3636128	no	no	no	B21	chromosome
GCF_001874485.1	NZ_CP015085.1	chromosome	Retron I-C	Retron	Abi	padloc	5149453	5151210	no	no	no	B21	chromosome
GCF_001874485.1	NZ_CP015086.1	plasmid	PifA	PifA	Abi	padloc	38392	40617	no	no	no	B21	plasmid
GCF_001874785.1	NZ_MPCP01000001.1	chromosome	RM I	RM	RM	padloc	55534	61805	no	no	no	B21	chromosome
GCF_001874785.1	NZ_MPCP01000001.1	chromosome	RM II	RM	RM	padloc	127513	132088	no	no	no	B21	chromosome
GCF_001874785.1	NZ_MPCP01000001.1	chromosome	RM II	RM	RM	padloc	3062594	3064463	no	no	no	B21	chromosome
GCF_001874785.1	NZ_MPCP01000001.1	chromosome	Retron I-C	Retron	Abi	padloc	3842017	3843774	no	no	no	B21	chromosome
GCF_001874785.1	NZ_MPCP01000002.1	chromosome	AbiE	AbiE	Abi	padloc	411742	413431	no	no	no	B21	chromosome
GCF_001874785.1	NZ_MPCP01000002.1	chromosome	RM I	RM	RM	padloc	413715	419681	no	no	no	B21	chromosome
GCF_001874785.1	NZ_MPCP01000004.1	plasmid	AbiD	AbiD	Abi	padloc	78618	79580	no	no	no	B21	plasmid
GCF_001874785.1	NZ_MPCP01000004.1	plasmid	Gabija	Gabija	Abi	padloc	61169	63741	no	no	no	B21	plasmid
GCF_001874785.1	NZ_MPCP01000004.1	plasmid	ietAS	ietAS	Unknown	padloc	106587	110115	no	no	no	B21	plasmid
GCF_001874785.1	NZ_MPCP01000004.1	plasmid	tmn	tmn	Unknown	padloc	64840	68634	no	no	no	B21	plasmid
GCF_001874845.1	NZ_MPCO01000001.1	chromosome	AbiL	AbiL	Abi	padloc	2654912	2656929	no	no	no	B1	chromosome
GCF_001874845.1	NZ_MPCO01000001.1	chromosome	RADAR	RADAR	Abi	padloc	1285263	1290341	no	no	no	B1	chromosome
GCF_001874845.1	NZ_MPCO01000001.1	chromosome	RM I	RM	RM	padloc	4867108	4871076	no	no	no	B1	chromosome
GCF_001874845.1	NZ_MPCO01000001.1	chromosome	RM II	RM	RM	padloc	2106421	2108290	no	no	no	B1	chromosome
GCF_001874845.1	NZ_MPCO01000001.1	chromosome	CRISPR I-E	CRISPR	Phage nucleic acid cleavage	padloc	3072393	3080951	no	no	no	B1	chromosome
GCF_001874845.1	NZ_MPCO01000001.1	chromosome	CBASS I	CBASS	Abi	padloc	4596297	4597579	no	no	no	B1	chromosome
GCF_001874845.1	NZ_MPCO01000001.1	chromosome	CBASS II	CBASS	Abi	padloc	2216681	2226316	no	no	no	B1	chromosome
GCF_001874845.1	NZ_MPCO01000001.1	chromosome	Hachiman I	Hachiman	Abi	padloc	2209933	2214220	no	no	no	B1	chromosome
GCF_001874845.1	NZ_MPCO01000001.1	chromosome	tmn	tmn	Unknown	padloc	1299113	1303015	no	no	no	B1	chromosome
GCF_001874845.1	NZ_MPCO01000009.1	plasmid	CBASS I	CBASS	Abi	padloc	97846	99777	no	no	no	B1	plasmid
GCF_001877805.1	NZ_MDXC01000016.1	chromosome	CBASS I	CBASS	Abi	padloc	5638	7549	no	no	no	B22	chromosome
GCF_001877805.1	NZ_MDXC01000016.1	chromosome	qatABCD	qatABCD	Unknown	padloc	526	5085	no	no	no	B22	chromosome
GCF_001877805.1	NZ_MDXC01000043.1	chromosome	RM II	RM	RM	padloc	72629	77204	no	no	no	B22	chromosome
GCF_001877805.1	NZ_MDXC01000045.1	chromosome	RM II	RM	RM	padloc	208216	210085	no	no	no	B22	chromosome
GCF_001877805.1	NZ_MDXC01000045.1	chromosome	Thoeris I	Thoeris	Abi	padloc	228762	231299	no	no	no	B22	chromosome
GCF_001877805.1	NZ_MDXC01000049.1	chromosome	RM IV	RM	RM	padloc	28741	30630	GCF_001877805.1_prophage_5	Myoviridae	full	B22	prophage in chromosome
GCF_001877815.1	NZ_MDXB01000011.1	chromosome	RM II	RM	RM	padloc	662884	664753	no	no	no	B22	chromosome
GCF_001877815.1	NZ_MDXB01000011.1	chromosome	Thoeris I	Thoeris	Abi	padloc	683430	685967	no	no	no	B22	chromosome
GCF_001877815.1	NZ_MDXB01000024.1	chromosome	RM II	RM	RM	padloc	374847	379422	no	no	no	B22	chromosome
GCF_001877815.1	NZ_MDXB01000024.1	chromosome	CBASS I	CBASS	Abi	padloc	435208	437119	no	no	no	B22	chromosome
GCF_001877815.1	NZ_MDXB01000024.1	chromosome	qatABCD	qatABCD	Unknown	padloc	437672	442231	no	no	no	B22	chromosome
GCF_001877815.1	NZ_MDXB01000029.1	chromosome	RM IV	RM	RM	padloc	195884	197773	GCF_001877815.1_prophage_7	Myoviridae	full	B22	prophage in chromosome
GCF_001878695.1	NZ_CP017979.1	chromosome	Lit	Lit	Abi	padloc	1102195	1103088	no	no	no	A	chromosome
GCF_001878695.1	NZ_CP017979.1	chromosome	RM I	RM	RM	padloc	4479527	4486220	no	no	no	A	chromosome
GCF_001878695.1	NZ_CP017979.1	chromosome	RM II	RM	RM	padloc	1937175	1939044	no	no	no	A	chromosome
GCF_001878695.1	NZ_CP017979.1	chromosome	RM IV	RM	RM	padloc	1113846	1114679	no	no	no	A	chromosome
GCF_001878695.1	NZ_CP017979.1	chromosome	RM IV	RM	RM	padloc	4486408	4487322	no	no	no	A	chromosome
GCF_001878695.1	NZ_CP017979.1	chromosome	CRISPR I-E	CRISPR	Phage nucleic acid cleavage	padloc	2786846	2795496	no	no	no	A	chromosome
GCF_001878695.1	NZ_CP017979.1	chromosome	Hachiman I	Hachiman	Abi	padloc	2669628	2673430	no	no	no	A	chromosome
GCF_001881045.1	NZ_MKIZ01000023.1	plasmid	CBASS I	CBASS	Abi	padloc	5652	7563	no	no	no	B22	plasmid
GCF_001881045.1	NZ_MKIZ01000023.1	plasmid	qatABCD	qatABCD	Unknown	padloc	540	5099	no	no	no	B22	plasmid
GCF_001881045.1	NZ_MKIZ01000048.1	chromosome	RM I	RM	RM	padloc	288086	293823	no	no	no	B22	chromosome
GCF_001881045.1	NZ_MKIZ01000051.1	chromosome	RM II	RM	RM	padloc	141000	142869	no	no	no	B22	chromosome
GCF_001881055.1	NZ_MKJB01000002.1	chromosome	CBASS I	CBASS	Abi	padloc	160479	162390	no	no	no	B22	chromosome
GCF_001881055.1	NZ_MKJB01000002.1	chromosome	qatABCD	qatABCD	Unknown	padloc	162943	167502	no	no	no	B22	chromosome
GCF_001881055.1	NZ_MKJB01000009.1	chromosome	RM IV	RM	RM	padloc	32077	33966	GCF_001881055.1_prophage_3	Myoviridae	full	B22	prophage in chromosome
GCF_001881055.1	NZ_MKJB01000011.1	chromosome	RM I	RM	RM	padloc	341022	346759	no	no	no	B22	chromosome
GCF_001881055.1	NZ_MKJB01000029.1	chromosome	RM II	RM	RM	padloc	77487	79356	no	no	no	B22	chromosome
GCF_001881055.1	NZ_MKJB01000033.1	chromosome	RexAB	RexAB	Abi	padloc	18858	20147	GCF_001881055.1_prophage_7	Podoviridae	full	B22	prophage in chromosome
GCF_001881075.1	NZ_MKJH01000009.1	chromosome	RM I	RM	RM	padloc	33729	39466	no	no	no	B22	chromosome
GCF_001881075.1	NZ_MKJH01000022.1	chromosome	RM II	RM	RM	padloc	114946	116815	no	no	no	B22	chromosome
GCF_001881075.1	NZ_MKJH01000025.1	chromosome	RM IV	RM	RM	padloc	2766	4655	GCF_001881075.1_prophage_6	Myoviridae	full	B22	prophage in chromosome
GCF_001881075.1	NZ_MKJH01000040.1	chromosome	CBASS I	CBASS	Abi	padloc	5604	7515	no	no	no	B22	chromosome
GCF_001881075.1	NZ_MKJH01000040.1	chromosome	qatABCD	qatABCD	Unknown	padloc	492	5051	no	no	no	B22	chromosome
GCF_001881075.1	NZ_MKJH01000059.1	chromosome	RexAB	RexAB	Abi	padloc	87252	88541	GCF_001881075.1_prophage_10	Podoviridae	full	B22	prophage in chromosome
GCF_001881105.1	NZ_MKJJ01000002.1	chromosome	RM II	RM	RM	padloc	965	5540	no	no	no	B22	chromosome
GCF_001881105.1	NZ_MKJJ01000004.1	chromosome	RM IV	RM	RM	padloc	2714	4603	no	no	no	B22	chromosome
GCF_001881105.1	NZ_MKJJ01000013.1	chromosome	RM II	RM	RM	padloc	522680	524549	no	no	no	B22	chromosome
GCF_001881105.1	NZ_MKJJ01000013.1	chromosome	Thoeris I	Thoeris	Abi	padloc	501466	504003	no	no	no	B22	chromosome
GCF_001881105.1	NZ_MKJJ01000016.1	chromosome	Gabija	Gabija	Abi	padloc	234070	236642	no	no	no	B22	chromosome
GCF_001881125.1	NZ_MKJK01000004.1	chromosome	RM IV	RM	RM	padloc	196102	197991	GCF_001881125.1_prophage_2	Myoviridae	full	B22	prophage in chromosome
GCF_001881125.1	NZ_MKJK01000022.1	chromosome	RM II	RM	RM	padloc	342804	347379	no	no	no	B22	chromosome
GCF_001881125.1	NZ_MKJK01000026.1	chromosome	RM II	RM	RM	padloc	217295	219164	no	no	no	B22	chromosome
GCF_001881125.1	NZ_MKJK01000026.1	chromosome	Thoeris I	Thoeris	Abi	padloc	237841	240378	no	no	no	B22	chromosome
GCF_001881125.1	NZ_MKJK01000030.1	chromosome	CBASS I	CBASS	Abi	padloc	219139	221050	no	no	no	B22	chromosome
GCF_001881125.1	NZ_MKJK01000030.1	chromosome	qatABCD	qatABCD	Unknown	padloc	214027	218586	no	no	no	B22	chromosome
GCF_001881145.1	NZ_MKJN01000011.1	chromosome	RM I	RM	RM	padloc	334916	341187	no	no	no	B22	chromosome
GCF_001881145.1	NZ_MKJN01000011.1	chromosome	RM II	RM	RM	padloc	386132	390707	no	no	no	B22	chromosome
GCF_001881145.1	NZ_MKJN01000022.1	chromosome	RM II	RM	RM	padloc	439899	441768	no	no	no	B22	chromosome
GCF_001881145.1	NZ_MKJN01000022.1	chromosome	CBASS I	CBASS	Abi	padloc	622869	624780	no	no	no	B22	chromosome
GCF_001881145.1	NZ_MKJN01000022.1	chromosome	qatABCD	qatABCD	Unknown	padloc	625333	629892	no	no	no	B22	chromosome
GCF_001881155.1	NZ_MKJO01000002.1	chromosome	CBASS I	CBASS	Abi	padloc	200741	202652	no	no	no	B22	chromosome
GCF_001881155.1	NZ_MKJO01000002.1	chromosome	qatABCD	qatABCD	Unknown	padloc	203205	207764	no	no	no	B22	chromosome
GCF_001881155.1	NZ_MKJO01000003.1	chromosome	RM IV	RM	RM	padloc	195954	197843	GCF_001881155.1_prophage_2	Myoviridae	full	B22	prophage in chromosome
GCF_001881155.1	NZ_MKJO01000007.1	chromosome	RM II	RM	RM	padloc	60329	64904	no	no	no	B22	chromosome
GCF_001881155.1	NZ_MKJO01000022.1	chromosome	RM II	RM	RM	padloc	417258	419127	no	no	no	B22	chromosome
GCF_001881155.1	NZ_MKJO01000022.1	chromosome	Thoeris I	Thoeris	Abi	padloc	437804	440341	no	no	no	B22	chromosome
GCF_001881165.1	NZ_MKJQ01000011.1	chromosome	RM II	RM	RM	padloc	343145	347720	no	no	no	B22	chromosome
GCF_001881165.1	NZ_MKJQ01000014.1	chromosome	CBASS I	CBASS	Abi	padloc	15505	17416	no	no	no	B22	chromosome
GCF_001881165.1	NZ_MKJQ01000014.1	chromosome	qatABCD	qatABCD	Unknown	padloc	17969	22528	no	no	no	B22	chromosome
GCF_001881165.1	NZ_MKJQ01000054.1	chromosome	RM IV	RM	RM	padloc	28462	30351	GCF_001881165.1_prophage_3	Myoviridae	full	B22	prophage in chromosome
GCF_001881165.1	NZ_MKJQ01000073.1	chromosome	RM II	RM	RM	padloc	99881	101750	no	no	no	B22	chromosome
GCF_001881165.1	NZ_MKJQ01000073.1	chromosome	Thoeris I	Thoeris	Abi	padloc	78667	81204	no	no	no	B22	chromosome
GCF_001881205.1	NZ_MKJS01000004.1	chromosome	RM I	RM	RM	padloc	60214	66881	no	no	no	B22	chromosome
GCF_001881205.1	NZ_MKJS01000004.1	chromosome	RM IV	RM	RM	padloc	59112	60026	no	no	no	B22	chromosome
GCF_001881205.1	NZ_MKJS01000020.1	plasmid	Gabija	Gabija	Abi	padloc	13524	16096	no	no	no	B22	plasmid
GCF_001881205.1	NZ_MKJS01000031.1	chromosome	RM II	RM	RM	padloc	77354	79223	no	no	no	B22	chromosome
GCF_001881225.1	NZ_MKIX01000001.1	chromosome	CBASS I	CBASS	Abi	padloc	5581	7492	no	no	no	B22	chromosome
GCF_001881225.1	NZ_MKIX01000001.1	chromosome	qatABCD	qatABCD	Unknown	padloc	469	5028	no	no	no	B22	chromosome
GCF_001881225.1	NZ_MKIX01000006.1	chromosome	RM II	RM	RM	padloc	76038	80613	no	no	no	B22	chromosome
GCF_001881225.1	NZ_MKIX01000018.1	chromosome	RM II	RM	RM	padloc	41392	43261	no	no	no	B22	chromosome
GCF_001881225.1	NZ_MKIX01000018.1	chromosome	Thoeris I	Thoeris	Abi	padloc	20178	22715	no	no	no	B22	chromosome
GCF_001881225.1	NZ_MKIX01000037.1	chromosome	RM IV	RM	RM	padloc	29113	31002	GCF_001881225.1_prophage_4	Myoviridae	full	B22	prophage in chromosome
GCF_001881235.1	NZ_MKIY01000002.1	chromosome	RM I	RM	RM	padloc	103580	109317	no	no	no	B22	chromosome
GCF_001881235.1	NZ_MKIY01000011.1	chromosome	RM II	RM	RM	padloc	396896	398765	no	no	no	B22	chromosome
GCF_001881235.1	NZ_MKIY01000027.1	chromosome	RM IV	RM	RM	padloc	2965	4854	GCF_001881235.1_prophage_5	Myoviridae	full	B22	prophage in chromosome
GCF_001881235.1	NZ_MKIY01000038.1	chromosome	CBASS I	CBASS	Abi	padloc	5615	7526	no	no	no	B22	chromosome
GCF_001881235.1	NZ_MKIY01000038.1	chromosome	qatABCD	qatABCD	Unknown	padloc	503	5062	no	no	no	B22	chromosome
GCF_001881245.1	NZ_MKJA01000002.1	chromosome	RM IV	RM	RM	padloc	28323	30212	GCF_001881245.1_prophage_1	Myoviridae	full	B22	prophage in chromosome
GCF_001881245.1	NZ_MKJA01000003.1	chromosome	RM II	RM	RM	padloc	188447	193022	no	no	no	B22	chromosome
GCF_001881245.1	NZ_MKJA01000012.1	chromosome	RM II	RM	RM	padloc	21973	23842	no	no	no	B22	chromosome
GCF_001881245.1	NZ_MKJA01000015.1	chromosome	CBASS I	CBASS	Abi	padloc	5550	7461	no	no	no	B22	chromosome
GCF_001881245.1	NZ_MKJA01000015.1	chromosome	qatABCD	qatABCD	Unknown	padloc	438	4997	no	no	no	B22	chromosome
GCF_001881245.1	NZ_MKJA01000025.1	chromosome	Thoeris I	Thoeris	Abi	padloc	29	1262	no	no	no	B22	chromosome
GCF_001881275.1	NZ_MKJC01000007.1	chromosome	RM I	RM	RM	padloc	48906	54643	no	no	no	B22	chromosome
GCF_001881275.1	NZ_MKJC01000013.1	chromosome	RM IV	RM	RM	padloc	23438	25327	GCF_001881275.1_prophage_4	Myoviridae	full	B22	prophage in chromosome
GCF_001881275.1	NZ_MKJC01000015.1	plasmid	RM II	RM	RM	padloc	1524	3690	no	no	no	B22	plasmid
GCF_001881275.1	NZ_MKJC01000022.1	chromosome	RM II	RM	RM	padloc	71399	73268	no	no	no	B22	chromosome
GCF_001881275.1	NZ_MKJC01000027.1	chromosome	CBASS I	CBASS	Abi	padloc	9494	11405	no	no	no	B22	chromosome
GCF_001881275.1	NZ_MKJC01000027.1	chromosome	qatABCD	qatABCD	Unknown	padloc	11958	16517	no	no	no	B22	chromosome
GCF_001881305.1	NZ_MKJD01000001.1	chromosome	RM IV	RM	RM	padloc	170093	171982	GCF_001881305.1_prophage_1	Myoviridae	full	B22	prophage in chromosome
GCF_001881305.1	NZ_MKJD01000007.1	chromosome	RM II	RM	RM	padloc	38076	42651	no	no	no	B22	chromosome
GCF_001881305.1	NZ_MKJD01000013.1	chromosome	CBASS I	CBASS	Abi	padloc	5741	7652	no	no	no	B22	chromosome
GCF_001881305.1	NZ_MKJD01000013.1	chromosome	qatABCD	qatABCD	Unknown	padloc	629	5188	no	no	no	B22	chromosome
GCF_001881305.1	NZ_MKJD01000017.1	chromosome	RM II	RM	RM	padloc	94399	96268	no	no	no	B22	chromosome
GCF_001881305.1	NZ_MKJD01000017.1	chromosome	Thoeris I	Thoeris	Abi	padloc	73185	75722	no	no	no	B22	chromosome
GCF_001881315.1	NZ_MKJE01000008.1	chromosome	RM II	RM	RM	padloc	60939	65514	no	no	no	B22	chromosome
GCF_001881315.1	NZ_MKJE01000011.1	chromosome	RM IV	RM	RM	padloc	28580	30469	GCF_001881315.1_prophage_3	Myoviridae	full	B22	prophage in chromosome
GCF_001881315.1	NZ_MKJE01000020.1	chromosome	RM II	RM	RM	padloc	417890	419759	no	no	no	B22	chromosome
GCF_001881315.1	NZ_MKJE01000020.1	chromosome	Thoeris I	Thoeris	Abi	padloc	438436	440973	no	no	no	B22	chromosome
GCF_001881315.1	NZ_MKJE01000026.1	chromosome	CBASS I	CBASS	Abi	padloc	5648	7559	no	no	no	B22	chromosome
GCF_001881315.1	NZ_MKJE01000026.1	chromosome	qatABCD	qatABCD	Unknown	padloc	536	5095	no	no	no	B22	chromosome
GCF_001881345.1	NZ_MKJG01000002.1	chromosome	RM II	RM	RM	padloc	44832	46701	no	no	no	B22	chromosome
GCF_001881345.1	NZ_MKJG01000002.1	chromosome	Thoeris I	Thoeris	Abi	padloc	65378	67915	no	no	no	B22	chromosome
GCF_001881345.1	NZ_MKJG01000005.1	chromosome	RM II	RM	RM	padloc	46364	50939	no	no	no	B22	chromosome
GCF_001881345.1	NZ_MKJG01000010.1	chromosome	RM I	RM	RM	padloc	52510	58584	no	no	no	B22	chromosome
GCF_001881345.1	NZ_MKJG01000010.1	chromosome	CBASS I	CBASS	Abi	padloc	59632	61563	no	no	no	B22	chromosome
GCF_001881345.1	NZ_MKJG01000022.1	chromosome	RM IV	RM	RM	padloc	28936	30825	GCF_001881345.1_prophage_3	Myoviridae	full	B22	prophage in chromosome
GCF_001881345.1	NZ_MKJG01000050.1	chromosome	CBASS I	CBASS	Abi	padloc	219428	221339	no	no	no	B22	chromosome
GCF_001881345.1	NZ_MKJG01000050.1	chromosome	qatABCD	qatABCD	Unknown	padloc	214316	218875	no	no	no	B22	chromosome
GCF_001881355.1	NZ_MKJF01000013.1	chromosome	CBASS I	CBASS	Abi	padloc	12376	14287	no	no	no	B22	chromosome
GCF_001881355.1	NZ_MKJF01000013.1	chromosome	qatABCD	qatABCD	Unknown	padloc	14840	19399	no	no	no	B22	chromosome
GCF_001881355.1	NZ_MKJF01000018.1	chromosome	RM II	RM	RM	padloc	461715	466290	no	no	no	B22	chromosome
GCF_001881355.1	NZ_MKJF01000020.1	chromosome	RM II	RM	RM	padloc	417795	419664	no	no	no	B22	chromosome
GCF_001881355.1	NZ_MKJF01000020.1	chromosome	Thoeris I	Thoeris	Abi	padloc	438341	440878	no	no	no	B22	chromosome
GCF_001881355.1	NZ_MKJF01000026.1	chromosome	RM IV	RM	RM	padloc	195964	197853	GCF_001881355.1_prophage_6	Myoviridae	full	B22	prophage in chromosome
GCF_001881385.1	NZ_MKJI01000005.1	chromosome	CBASS I	CBASS	Abi	padloc	45852	47763	no	no	no	B22	chromosome
GCF_001881385.1	NZ_MKJI01000005.1	chromosome	qatABCD	qatABCD	Unknown	padloc	48316	52875	no	no	no	B22	chromosome
GCF_001881385.1	NZ_MKJI01000017.1	chromosome	RM II	RM	RM	padloc	534756	536625	no	no	no	B22	chromosome
GCF_001881385.1	NZ_MKJI01000017.1	chromosome	Thoeris I	Thoeris	Abi	padloc	555302	557839	no	no	no	B22	chromosome
GCF_001881385.1	NZ_MKJI01000018.1	chromosome	RM II	RM	RM	padloc	343045	347620	no	no	no	B22	chromosome
GCF_001881385.1	NZ_MKJI01000022.1	chromosome	RM IV	RM	RM	padloc	28988	30877	GCF_001881385.1_prophage_5	Myoviridae	full	B22	prophage in chromosome
GCF_001881395.1	NZ_MKJL01000001.1	chromosome	RM IV	RM	RM	padloc	195787	197676	GCF_001881395.1_prophage_1	Myoviridae	full	B22	prophage in chromosome
GCF_001881395.1	NZ_MKJL01000022.1	chromosome	RM II	RM	RM	padloc	222395	226970	no	no	no	B22	chromosome
GCF_001881395.1	NZ_MKJL01000022.1	chromosome	CBASS I	CBASS	Abi	padloc	5672	7583	no	no	no	B22	chromosome
GCF_001881395.1	NZ_MKJL01000022.1	chromosome	qatABCD	qatABCD	Unknown	padloc	560	5119	no	no	no	B22	chromosome
GCF_001881395.1	NZ_MKJL01000033.1	chromosome	RM II	RM	RM	padloc	60563	62432	no	no	no	B22	chromosome
GCF_001881395.1	NZ_MKJL01000033.1	chromosome	Thoeris I	Thoeris	Abi	padloc	39348	41885	no	no	no	B22	chromosome
GCF_001881425.1	NZ_MKJM01000004.1	chromosome	CBASS I	CBASS	Abi	padloc	153315	155226	no	no	no	B22	chromosome
GCF_001881425.1	NZ_MKJM01000004.1	chromosome	qatABCD	qatABCD	Unknown	padloc	155779	160338	no	no	no	B22	chromosome
GCF_001881425.1	NZ_MKJM01000005.1	chromosome	RM I	RM	RM	padloc	108708	114445	no	no	no	B22	chromosome
GCF_001881425.1	NZ_MKJM01000022.1	chromosome	RM II	RM	RM	padloc	12805	14674	no	no	no	B22	chromosome
GCF_001881425.1	NZ_MKJM01000028.1	chromosome	RM IV	RM	RM	padloc	3747	5636	GCF_001881425.1_prophage_4	Myoviridae	full	B22	prophage in chromosome
GCF_001881435.1	NZ_MKJP01000012.1	chromosome	RM IV	RM	RM	padloc	28776	30665	GCF_001881435.1_prophage_4	Myoviridae	full	B22	prophage in chromosome
GCF_001881435.1	NZ_MKJP01000033.1	chromosome	ietAS	ietAS	Unknown	padloc	55359	58729	GCF_001881435.1_prophage_7	Myoviridae	full	B22	prophage in chromosome
GCF_001881435.1	NZ_MKJP01000044.1	chromosome	RM II	RM	RM	padloc	403432	405301	no	no	no	B22	chromosome
GCF_001881435.1	NZ_MKJP01000050.1	chromosome	RM I	RM	RM	padloc	287336	294003	no	no	no	B22	chromosome
GCF_001881435.1	NZ_MKJP01000050.1	chromosome	RM IV	RM	RM	padloc	286234	287148	no	no	no	B22	chromosome
GCF_001881465.1	NZ_MKJR01000004.1	chromosome	RM I	RM	RM	padloc	95389	102056	no	no	no	B22	chromosome
GCF_001881465.1	NZ_MKJR01000004.1	chromosome	RM IV	RM	RM	padloc	94287	95201	no	no	no	B22	chromosome
GCF_001881465.1	NZ_MKJR01000033.1	chromosome	RM II	RM	RM	padloc	439166	441035	no	no	no	B22	chromosome
GCF_001881465.1	NZ_MKJR01000035.1	plasmid	Gabija	Gabija	Abi	padloc	592	3164	no	no	no	B22	plasmid
GCF_001881505.1	NZ_MPAY01000034.1	chromosome	Retron II-A	Retron	Abi	padloc	26669	28556	no	no	no	B1	chromosome
GCF_001881505.1	NZ_MPAY01000046.1	chromosome	Dnd_ABCDE	Dnd	RM-like	padloc	81808	86870	no	no	no	B1	chromosome
GCF_001881505.1	NZ_MPAY01000046.1	chromosome	Dnd_FGH	Dnd	RM-like	padloc	72018	80032	no	no	no	B1	chromosome
GCF_001881505.1	NZ_MPAY01000074.1	chromosome	CRISPR I-E	CRISPR	Phage nucleic acid cleavage	padloc	39643	48204	no	no	no	B1	chromosome
GCF_001881505.1	NZ_MPAY01000113.1	chromosome	RM II	RM	RM	padloc	20987	22856	no	no	no	B1	chromosome
GCF_001881515.1	NZ_MKQI01000013.1	chromosome	RM I	RM	RM	padloc	4208	12827	no	no	no	A	chromosome
GCF_001881515.1	NZ_MKQI01000013.1	chromosome	darTG	darTG	TA	padloc	7993	9713	no	no	no	A	chromosome
GCF_001881515.1	NZ_MKQI01000046.1	chromosome	AbiU	AbiU	Abi	padloc	1367	3067	no	no	no	A	chromosome
GCF_001881515.1	NZ_MKQI01000046.1	chromosome	Kiwa	Kiwa	Unknown	padloc	14489	15897	no	no	no	A	chromosome
GCF_001881515.1	NZ_MKQI01000095.1	chromosome	Thoeris I	Thoeris	Abi	padloc	217	1313	no	no	no	A	chromosome
GCF_001881515.1	NZ_MKQI01000147.1	plasmid	CBASS I	CBASS	Abi	padloc	7407	9338	no	no	no	A	plasmid
GCF_001881515.1	NZ_MKQI01000154.1	chromosome	RM II	RM	RM	padloc	131494	133363	no	no	no	A	chromosome
GCF_001881515.1	NZ_MKQI01000160.1	chromosome	CRISPR I-E	CRISPR	Phage nucleic acid cleavage	padloc	586	9236	no	no	no	A	chromosome
GCF_001881515.1	NZ_MKQI01000178.1	chromosome	Kiwa	Kiwa	Unknown	padloc	33923	35316	no	no	no	A	chromosome
GCF_001881515.1	NZ_MKQI01000195.1	chromosome	RM III	RM	RM	padloc	7095	13600	no	no	no	A	chromosome
GCF_001881515.1	NZ_MKQI01000204.1	chromosome	BREX I	BREX	RM-like	padloc	55918	69307	no	no	no	A	chromosome
GCF_001881515.1	NZ_MKQI01000206.1	chromosome	RM IV	RM	RM	padloc	1449	3338	no	no	no	A	chromosome
GCF_001881595.4	NZ_MPDS03000001.1	chromosome	RM II	RM	RM	padloc	449150	451019	no	no	no	B1	chromosome
GCF_001881595.4	NZ_MPDS03000001.1	chromosome	ietAS	ietAS	Unknown	padloc	733774	737057	GCF_001881595.4_prophage_4	Myoviridae	full	B1	prophage in chromosome
GCF_001881595.4	NZ_MPDS03000002.1	chromosome	Dpd	Dpd	RM-like	padloc	87631	108714	no	no	no	B1	chromosome
GCF_001881595.4	NZ_MPDS03000002.1	chromosome	CBASS I	CBASS	Abi	padloc	78695	80606	no	no	no	B1	chromosome
GCF_001881595.4	NZ_MPDS03000002.1	chromosome	qatABCD	qatABCD	Unknown	padloc	81159	85490	no	no	no	B1	chromosome
GCF_001881595.4	NZ_MPDS03000007.1	chromosome	CRISPR I-E	CRISPR	Phage nucleic acid cleavage	padloc	94865	103442	no	no	no	B1	chromosome
GCF_001881605.1	NZ_MPBF01000039.1	chromosome	Dnd_FGH	Dnd	RM-like	padloc	361	8375	no	no	no	B1	chromosome
GCF_001881605.1	NZ_MPBF01000053.1	chromosome	CRISPR I-E	CRISPR	Phage nucleic acid cleavage	padloc	39643	48204	no	no	no	B1	chromosome
GCF_001881605.1	NZ_MPBF01000083.1	chromosome	RM II	RM	RM	padloc	20407	22276	no	no	no	B1	chromosome
GCF_001881605.1	NZ_MPBF01000142.1	chromosome	Dnd_ABCDE	Dnd	RM-like	padloc	4282	9344	no	no	no	B1	chromosome
GCF_001881645.1	NZ_MPDR01000034.1	chromosome	PifA	PifA	Abi	padloc	34100	36520	no	no	no	B1	chromosome
GCF_001881645.1	NZ_MPDR01000040.1	chromosome	RM II	RM	RM	padloc	30891	32760	no	no	no	B1	chromosome
GCF_001881645.1	NZ_MPDR01000051.1	chromosome	Dnd_ABCDE	Dnd	RM-like	padloc	230176	235235	no	no	no	B1	chromosome
GCF_001881645.1	NZ_MPDR01000051.1	chromosome	Dnd_FGH	Dnd	RM-like	padloc	219267	227290	no	no	no	B1	chromosome
GCF_001881645.1	NZ_MPDR01000057.1	chromosome	CRISPR I-E	CRISPR	Phage nucleic acid cleavage	padloc	95	8653	no	no	no	B1	chromosome
GCF_001881645.1	NZ_MPDR01000074.1	chromosome	DprA-PRTase	DprA-PRTase	Unknown	padloc	144865	147124	no	no	no	B1	chromosome
GCF_001881645.1	NZ_MPDR01000086.1	plasmid	RM III	RM	RM	padloc	66890	71766	GCF_001881645.1_prophage_2	Myoviridae	full	B1	prophage in plasmid
GCF_001881645.1	NZ_MPDR01000090.1	chromosome	Septu I	Septu	Unknown	padloc	49685	52899	no	no	no	B1	chromosome
GCF_001881645.1	NZ_MPDR01000129.1	plasmid	PifA	PifA	Abi	padloc	15592	17817	no	no	no	B1	plasmid
GCF_001881665.1	NZ_MPDQ01000028.1	chromosome	CRISPR I-E	CRISPR	Phage nucleic acid cleavage	padloc	95983	104559	no	no	no	B1	chromosome
GCF_001881665.1	NZ_MPDQ01000055.1	chromosome	RM II	RM	RM	padloc	148633	150502	no	no	no	B1	chromosome
GCF_001884785.1	NZ_MINC01000001.1	chromosome	RM I	RM	RM	padloc	376627	382349	no	no	no	E2	chromosome
GCF_001884785.1	NZ_MINC01000001.1	chromosome	RM IIG	RM	RM	padloc	438618	443552	no	no	no	E2	chromosome
GCF_001884785.1	NZ_MINC01000001.1	chromosome	CRISPR I-E	CRISPR	Phage nucleic acid cleavage	padloc	2247010	2255568	no	no	no	E2	chromosome
GCF_001884785.1	NZ_MINC01000001.1	chromosome	Druantia III	Druantia	Unknown	padloc	446637	456310	no	no	no	E2	chromosome
GCF_001884785.1	NZ_MINC01000001.1	chromosome	dsr I	dsr	Abi	padloc	346972	350799	GCF_001884785.1_prophage_1	Siphoviridae	full	E2	prophage in chromosome
GCF_001884785.1	NZ_MINC01000001.1	chromosome	Zorya II	Zorya	Unknown	padloc	456522	459995	no	no	no	E2	chromosome
GCF_001884785.1	NZ_MINC01000005.1	chromosome	RM II	RM	RM	padloc	27780	29649	no	no	no	E2	chromosome
GCF_001884865.1	NZ_MPGV01000088.1	chromosome	RM II	RM	RM	padloc	42180	44049	no	no	no	E2	chromosome
GCF_001884865.1	NZ_MPGV01000132.1	chromosome	CRISPR I-E	CRISPR	Phage nucleic acid cleavage	padloc	90002	98560	no	no	no	E2	chromosome
GCF_001884865.1	NZ_MPGV01000185.1	chromosome	RM IIG	RM	RM	padloc	42786	47720	no	no	no	E2	chromosome
GCF_001884865.1	NZ_MPGV01000185.1	chromosome	Druantia III	Druantia	Unknown	padloc	30028	39701	no	no	no	E2	chromosome
GCF_001884865.1	NZ_MPGV01000185.1	chromosome	Zorya II	Zorya	Unknown	padloc	26343	29816	no	no	no	E2	chromosome
GCF_001884865.1	NZ_MPGV01000188.1	chromosome	RM I	RM	RM	padloc	26383	32105	no	no	no	E2	chromosome
GCF_001884875.1	NZ_MPHB01000073.1	chromosome	RM II	RM	RM	padloc	21029	22898	no	no	no	E2	chromosome
GCF_001884875.1	NZ_MPHB01000110.1	chromosome	CRISPR I-E	CRISPR	Phage nucleic acid cleavage	padloc	90002	98560	no	no	no	E2	chromosome
GCF_001884875.1	NZ_MPHB01000161.1	chromosome	RM IIG	RM	RM	padloc	43499	48433	no	no	no	E2	chromosome
GCF_001884875.1	NZ_MPHB01000161.1	chromosome	Druantia III	Druantia	Unknown	padloc	30741	40414	no	no	no	E2	chromosome
GCF_001884875.1	NZ_MPHB01000161.1	chromosome	Zorya II	Zorya	Unknown	padloc	27056	30529	no	no	no	E2	chromosome
GCF_001884875.1	NZ_MPHB01000162.1	chromosome	RM I	RM	RM	padloc	11521	17243	no	no	no	E2	chromosome
GCF_001884885.1	NZ_MPGY01000108.1	chromosome	RM II	RM	RM	padloc	20085	21954	no	no	no	E2	chromosome
GCF_001884885.1	NZ_MPGY01000165.1	chromosome	CRISPR I-E	CRISPR	Phage nucleic acid cleavage	padloc	90144	98702	no	no	no	E2	chromosome
GCF_001884885.1	NZ_MPGY01000262.1	chromosome	RM IIG	RM	RM	padloc	42685	47619	no	no	no	E2	chromosome
GCF_001884885.1	NZ_MPGY01000262.1	chromosome	Druantia III	Druantia	Unknown	padloc	29927	39600	no	no	no	E2	chromosome
GCF_001884885.1	NZ_MPGY01000262.1	chromosome	Zorya II	Zorya	Unknown	padloc	26242	29715	no	no	no	E2	chromosome
GCF_001884885.1	NZ_MPGY01000268.1	chromosome	RM I	RM	RM	padloc	1513	7235	no	no	no	E2	chromosome
GCF_001884895.1	NZ_MPGX01000158.1	chromosome	RM II	RM	RM	padloc	19174	21043	no	no	no	E2	chromosome
GCF_001884895.1	NZ_MPGX01000236.1	chromosome	CRISPR I-E	CRISPR	Phage nucleic acid cleavage	padloc	12	8528	no	no	no	E2	chromosome
GCF_001884895.1	NZ_MPGX01000356.1	chromosome	RM IIG	RM	RM	padloc	42545	47479	no	no	no	E2	chromosome
GCF_001884895.1	NZ_MPGX01000356.1	chromosome	Druantia III	Druantia	Unknown	padloc	29787	39460	no	no	no	E2	chromosome
GCF_001884895.1	NZ_MPGX01000356.1	chromosome	Zorya II	Zorya	Unknown	padloc	26102	29575	no	no	no	E2	chromosome
GCF_001884895.1	NZ_MPGX01000363.1	chromosome	RM I	RM	RM	padloc	418	4386	no	no	no	E2	chromosome
GCF_001884945.1	NZ_MPGW01000055.1	chromosome	RM II	RM	RM	padloc	42433	44302	no	no	no	E2	chromosome
GCF_001884945.1	NZ_MPGW01000084.1	chromosome	CRISPR I-E	CRISPR	Phage nucleic acid cleavage	padloc	107420	115978	no	no	no	E2	chromosome
GCF_001884945.1	NZ_MPGW01000112.1	chromosome	RM I	RM	RM	padloc	103732	109454	no	no	no	E2	chromosome
GCF_001884945.1	NZ_MPGW01000112.1	chromosome	RM IIG	RM	RM	padloc	42545	47479	no	no	no	E2	chromosome
GCF_001884945.1	NZ_MPGW01000112.1	chromosome	Druantia III	Druantia	Unknown	padloc	29787	39460	no	no	no	E2	chromosome
GCF_001884945.1	NZ_MPGW01000112.1	chromosome	Zorya II	Zorya	Unknown	padloc	26102	29575	no	no	no	E2	chromosome
GCF_001884955.1	NZ_MPHD01000071.1	chromosome	RM II	RM	RM	padloc	21034	22903	no	no	no	E2	chromosome
GCF_001884955.1	NZ_MPHD01000111.1	chromosome	CRISPR I-E	CRISPR	Phage nucleic acid cleavage	padloc	90144	98702	no	no	no	E2	chromosome
GCF_001884955.1	NZ_MPHD01000169.1	chromosome	RM IIG	RM	RM	padloc	42786	47720	no	no	no	E2	chromosome
GCF_001884955.1	NZ_MPHD01000169.1	chromosome	Druantia III	Druantia	Unknown	padloc	30028	39701	no	no	no	E2	chromosome
GCF_001884955.1	NZ_MPHD01000169.1	chromosome	Zorya II	Zorya	Unknown	padloc	26343	29816	no	no	no	E2	chromosome
GCF_001884955.1	NZ_MPHD01000171.1	chromosome	RM I	RM	RM	padloc	11740	17462	no	no	no	E2	chromosome
GCF_001884965.1	NZ_MPHC01000001.1	chromosome	RM I	RM	RM	padloc	104694	110416	no	no	no	E2	chromosome
GCF_001884965.1	NZ_MPHC01000001.1	chromosome	RM IIG	RM	RM	padloc	43507	48441	no	no	no	E2	chromosome
GCF_001884965.1	NZ_MPHC01000001.1	chromosome	Druantia III	Druantia	Unknown	padloc	30749	40422	no	no	no	E2	chromosome
GCF_001884965.1	NZ_MPHC01000001.1	chromosome	Zorya II	Zorya	Unknown	padloc	27064	30537	no	no	no	E2	chromosome
GCF_001884965.1	NZ_MPHC01000055.1	chromosome	RM II	RM	RM	padloc	42433	44302	no	no	no	E2	chromosome
GCF_001884965.1	NZ_MPHC01000089.1	chromosome	CRISPR I-E	CRISPR	Phage nucleic acid cleavage	padloc	105336	113894	no	no	no	E2	chromosome
GCF_001884975.1	NZ_MPGZ01000047.1	chromosome	RM II	RM	RM	padloc	50559	52428	no	no	no	E2	chromosome
GCF_001884975.1	NZ_MPGZ01000069.1	chromosome	CRISPR I-E	CRISPR	Phage nucleic acid cleavage	padloc	108071	116629	no	no	no	E2	chromosome
GCF_001884975.1	NZ_MPGZ01000097.1	chromosome	RM I	RM	RM	padloc	300291	306013	no	no	no	E2	chromosome
GCF_001884975.1	NZ_MPGZ01000097.1	chromosome	RM IIG	RM	RM	padloc	239104	244038	no	no	no	E2	chromosome
GCF_001884975.1	NZ_MPGZ01000097.1	chromosome	Druantia III	Druantia	Unknown	padloc	226346	236019	no	no	no	E2	chromosome
GCF_001884975.1	NZ_MPGZ01000097.1	chromosome	Zorya II	Zorya	Unknown	padloc	222661	226134	no	no	no	E2	chromosome
GCF_001885025.1	NZ_MPHA01000063.1	chromosome	RM II	RM	RM	padloc	50559	52428	no	no	no	E2	chromosome
GCF_001885025.1	NZ_MPHA01000100.1	chromosome	CRISPR I-E	CRISPR	Phage nucleic acid cleavage	padloc	90210	98768	no	no	no	E2	chromosome
GCF_001885025.1	NZ_MPHA01000146.1	chromosome	RM IIG	RM	RM	padloc	42658	47592	no	no	no	E2	chromosome
GCF_001885025.1	NZ_MPHA01000146.1	chromosome	Druantia III	Druantia	Unknown	padloc	29900	39573	no	no	no	E2	chromosome
GCF_001885025.1	NZ_MPHA01000146.1	chromosome	Zorya II	Zorya	Unknown	padloc	26215	29688	no	no	no	E2	chromosome
GCF_001885025.1	NZ_MPHA01000148.1	chromosome	RM I	RM	RM	padloc	11755	17477	no	no	no	E2	chromosome
GCF_001885555.1	NZ_LLXC01000034.1	chromosome	RM I	RM	RM	padloc	31262	37297	no	no	no	B1	chromosome
GCF_001885555.1	NZ_LLXC01000036.1	chromosome	RM II	RM	RM	padloc	21406	23275	no	no	no	B1	chromosome
GCF_001885555.1	NZ_LLXC01000069.1	plasmid	AbiQ	AbiQ	Abi	padloc	4065	4580	no	no	no	B1	plasmid
GCF_001886535.1	NZ_CP018103.1	chromosome	RM II	RM	RM	padloc	2135513	2137382	no	no	no	A	chromosome
GCF_001886535.1	NZ_CP018103.1	chromosome	CRISPR I-E	CRISPR	Phage nucleic acid cleavage	padloc	3033958	3042519	no	no	no	A	chromosome
GCF_001886535.1	NZ_CP018103.1	chromosome	hhe	hhe	Unknown	padloc	2072942	2078677	no	no	no	A	chromosome
GCF_001886535.1	NZ_CP018103.1	chromosome	Retron II-A	Retron	Abi	padloc	4684553	4686455	no	no	no	A	chromosome
GCF_001886535.1	NZ_CP018104.1	plasmid	PifA	PifA	Abi	padloc	126696	128921	no	no	no	A	plasmid
GCF_001886535.1	NZ_CP018105.1	chromosome	RM I	RM	RM	padloc	55275	61313	no	no	no	A	chromosome
GCF_001886535.1	NZ_CP018105.1	chromosome	CBASS I	CBASS	Abi	padloc	62361	64292	no	no	no	A	chromosome
GCF_001886555.1	NZ_CP018115.1	chromosome	RM II	RM	RM	padloc	2136585	2138454	no	no	no	A	chromosome
GCF_001886555.1	NZ_CP018115.1	chromosome	CRISPR I-E	CRISPR	Phage nucleic acid cleavage	padloc	3035030	3043591	no	no	no	A	chromosome
GCF_001886555.1	NZ_CP018115.1	chromosome	hhe	hhe	Unknown	padloc	2074014	2079749	no	no	no	A	chromosome
GCF_001886555.1	NZ_CP018115.1	chromosome	Retron II-A	Retron	Abi	padloc	4687769	4689671	no	no	no	A	chromosome
GCF_001886555.1	NZ_CP018116.1	plasmid	PifA	PifA	Abi	padloc	37990	40215	no	no	no	A	plasmid
GCF_001886555.1	NZ_CP018117.1	chromosome	RM I	RM	RM	padloc	55275	61313	no	no	no	A	chromosome
GCF_001886555.1	NZ_CP018117.1	chromosome	CBASS I	CBASS	Abi	padloc	62361	64292	no	no	no	A	chromosome
GCF_001886575.1	NZ_CP018121.1	chromosome	RM II	RM	RM	padloc	2135513	2137382	no	no	no	A	chromosome
GCF_001886575.1	NZ_CP018121.1	chromosome	CRISPR I-E	CRISPR	Phage nucleic acid cleavage	padloc	3033958	3042519	no	no	no	A	chromosome
GCF_001886575.1	NZ_CP018121.1	chromosome	hhe	hhe	Unknown	padloc	2072942	2078677	no	no	no	A	chromosome
GCF_001886575.1	NZ_CP018121.1	chromosome	Retron II-A	Retron	Abi	padloc	4684553	4686455	no	no	no	A	chromosome
GCF_001886575.1	NZ_CP018122.1	plasmid	PifA	PifA	Abi	padloc	39062	41287	no	no	no	A	plasmid
GCF_001886575.1	NZ_CP018123.1	chromosome	RM I	RM	RM	padloc	55275	61313	no	no	no	A	chromosome
GCF_001886575.1	NZ_CP018123.1	chromosome	CBASS I	CBASS	Abi	padloc	62361	64292	no	no	no	A	chromosome
GCF_001886755.1	NZ_CP018109.1	chromosome	RM II	RM	RM	padloc	2136585	2138454	no	no	no	A	chromosome
GCF_001886755.1	NZ_CP018109.1	chromosome	CRISPR I-E	CRISPR	Phage nucleic acid cleavage	padloc	3035030	3039235	no	no	no	A	chromosome
GCF_001886755.1	NZ_CP018109.1	chromosome	hhe	hhe	Unknown	padloc	2074014	2079749	no	no	no	A	chromosome
GCF_001886755.1	NZ_CP018109.1	chromosome	Retron II-A	Retron	Abi	padloc	4686826	4688728	no	no	no	A	chromosome
GCF_001886755.1	NZ_CP018110.1	plasmid	PifA	PifA	Abi	padloc	39062	41287	no	no	no	A	plasmid
GCF_001886755.1	NZ_CP018111.1	chromosome	RM I	RM	RM	padloc	55275	61313	no	no	no	A	chromosome
GCF_001886755.1	NZ_CP018111.1	chromosome	CBASS I	CBASS	Abi	padloc	62361	64292	no	no	no	A	chromosome
GCF_001886895.1	NZ_CP013185.1	chromosome	RM I	RM	RM	padloc	4432287	4437991	no	no	no	B1	chromosome
GCF_001886895.1	NZ_CP013185.1	chromosome	RM II	RM	RM	padloc	1998067	1999936	no	no	no	B1	chromosome
GCF_001886895.1	NZ_CP013185.1	chromosome	RM III	RM	RM	padloc	884709	889210	GCF_001886895.1_prophage_1	Unknown	full	B1	prophage in chromosome
GCF_001886895.1	NZ_CP013185.1	chromosome	CRISPR I-E	CRISPR	Phage nucleic acid cleavage	padloc	1135988	1144546	no	no	no	B1	chromosome
GCF_001886895.1	NZ_CP013185.1	chromosome	ietAS	ietAS	Unknown	padloc	889220	892597	no	no	no	B1	chromosome
GCF_001886935.1	NZ_CP016628.1	chromosome	Dnd_ABCDE	Dnd	RM-like	padloc	4231704	4236763	no	no	no	B1	chromosome
GCF_001886935.1	NZ_CP016628.1	chromosome	Dnd_FGH	Dnd	RM-like	padloc	4238510	4246539	no	no	no	B1	chromosome
GCF_001886935.1	NZ_CP016628.1	chromosome	RM II	RM	RM	padloc	1956126	1957995	no	no	no	B1	chromosome
GCF_001886935.1	NZ_CP016628.1	chromosome	CRISPR I-E	CRISPR	Phage nucleic acid cleavage	padloc	1126103	1134664	no	no	no	B1	chromosome
GCF_001888075.1	NZ_CP017844.1	chromosome	AbiD	AbiD	Abi	padloc	160211	161188	no	no	no	A	chromosome
GCF_001888075.1	NZ_CP017844.1	chromosome	RM I	RM	RM	padloc	558126	564783	no	no	no	A	chromosome
GCF_001888075.1	NZ_CP017844.1	chromosome	RM II	RM	RM	padloc	810512	813392	no	no	no	A	chromosome
GCF_001888075.1	NZ_CP017844.1	chromosome	RM II	RM	RM	padloc	3177739	3179608	no	no	no	A	chromosome
GCF_001888075.1	NZ_CP017844.1	chromosome	RM IV	RM	RM	padloc	557024	557938	no	no	no	A	chromosome
GCF_001888075.1	NZ_CP017844.1	chromosome	CRISPR I-E	CRISPR	Phage nucleic acid cleavage	padloc	2351935	2358103	no	no	no	A	chromosome
GCF_001888075.1	NZ_CP017844.1	chromosome	Kiwa	Kiwa	Unknown	padloc	808542	810215	no	no	no	A	chromosome
GCF_001888075.1	NZ_CP017847.1	plasmid	RM I	RM	RM	padloc	59611	65649	no	no	no	A	plasmid
GCF_001890205.1	NZ_CP018237.1	chromosome	RM I	RM	RM	padloc	5452410	5458132	no	no	no	E2	chromosome
GCF_001890205.1	NZ_CP018237.1	chromosome	RM II	RM	RM	padloc	2673994	2675863	no	no	no	E2	chromosome
GCF_001890205.1	NZ_CP018237.1	chromosome	RM IIG	RM	RM	padloc	5388749	5393683	no	no	no	E2	chromosome
GCF_001890205.1	NZ_CP018237.1	chromosome	CRISPR I-E	CRISPR	Phage nucleic acid cleavage	padloc	3630105	3638663	no	no	no	E2	chromosome
GCF_001890205.1	NZ_CP018237.1	chromosome	Zorya II	Zorya	Unknown	padloc	5372307	5375780	no	no	no	E2	chromosome
GCF_001890225.1	NZ_CP018239.1	chromosome	RM I	RM	RM	padloc	5413595	5419317	no	no	no	E2	chromosome
GCF_001890225.1	NZ_CP018239.1	chromosome	RM II	RM	RM	padloc	2539515	2541384	no	no	no	E2	chromosome
GCF_001890225.1	NZ_CP018239.1	chromosome	RM II	RM	RM	padloc	3161319	3163738	no	no	no	E2	chromosome
GCF_001890225.1	NZ_CP018239.1	chromosome	RM IIG	RM	RM	padloc	5352427	5357361	no	no	no	E2	chromosome
GCF_001890225.1	NZ_CP018239.1	chromosome	CRISPR I-E	CRISPR	Phage nucleic acid cleavage	padloc	3587684	3596242	no	no	no	E2	chromosome
GCF_001890225.1	NZ_CP018239.1	chromosome	Druantia III	Druantia	Unknown	padloc	5339669	5349342	no	no	no	E2	chromosome
GCF_001890225.1	NZ_CP018239.1	chromosome	Zorya II	Zorya	Unknown	padloc	5335984	5339457	no	no	no	E2	chromosome
GCF_001890245.1	NZ_CP018245.1	chromosome	RM I	RM	RM	padloc	5452934	5458656	no	no	no	E2	chromosome
GCF_001890245.1	NZ_CP018245.1	chromosome	RM II	RM	RM	padloc	2601315	2603184	no	no	no	E2	chromosome
GCF_001890245.1	NZ_CP018245.1	chromosome	RM IIG	RM	RM	padloc	5391743	5396677	no	no	no	E2	chromosome
GCF_001890245.1	NZ_CP018245.1	chromosome	CRISPR I-E	CRISPR	Phage nucleic acid cleavage	padloc	3640209	3645970	no	no	no	E2	chromosome
GCF_001890245.1	NZ_CP018245.1	chromosome	Druantia III	Druantia	Unknown	padloc	5378985	5388658	no	no	no	E2	chromosome
GCF_001890245.1	NZ_CP018245.1	chromosome	Zorya II	Zorya	Unknown	padloc	5375300	5378773	no	no	no	E2	chromosome
GCF_001890265.1	NZ_CP018243.1	chromosome	RM I	RM	RM	padloc	1092411	1101045	no	no	no	E2	chromosome
GCF_001890265.1	NZ_CP018243.1	chromosome	RM I	RM	RM	padloc	5351225	5356947	no	no	no	E2	chromosome
GCF_001890265.1	NZ_CP018243.1	chromosome	RM II	RM	RM	padloc	2504598	2506467	no	no	no	E2	chromosome
GCF_001890265.1	NZ_CP018243.1	chromosome	RM IIG	RM	RM	padloc	5290020	5294954	no	no	no	E2	chromosome
GCF_001890265.1	NZ_CP018243.1	chromosome	CRISPR I-E	CRISPR	Phage nucleic acid cleavage	padloc	3538792	3547350	no	no	no	E2	chromosome
GCF_001890265.1	NZ_CP018243.1	chromosome	darTG	darTG	TA	padloc	1095525	1097245	no	no	no	E2	chromosome
GCF_001890265.1	NZ_CP018243.1	chromosome	Druantia III	Druantia	Unknown	padloc	5277262	5286935	no	no	no	E2	chromosome
GCF_001890265.1	NZ_CP018243.1	chromosome	Zorya I	Zorya	Unknown	padloc	1070320	1078184	no	no	no	E2	chromosome
GCF_001890265.1	NZ_CP018243.1	chromosome	Zorya II	Zorya	Unknown	padloc	5273577	5277050	no	no	no	E2	chromosome
GCF_001890285.2	NZ_CP018252.2	chromosome	RM I	RM	RM	padloc	691888	697610	no	no	no	E2	chromosome
GCF_001890285.2	NZ_CP018252.2	chromosome	RM II	RM	RM	padloc	2818981	2820991	no	no	no	E2	chromosome
GCF_001890285.2	NZ_CP018252.2	chromosome	RM II	RM	RM	padloc	3328478	3330347	no	no	no	E2	chromosome
GCF_001890285.2	NZ_CP018252.2	chromosome	RM IIG	RM	RM	padloc	628233	633167	no	no	no	E2	chromosome
GCF_001890285.2	NZ_CP018252.2	chromosome	CRISPR I-E	CRISPR	Phage nucleic acid cleavage	padloc	4388538	4397096	no	no	no	E2	chromosome
GCF_001890285.2	NZ_CP018252.2	chromosome	Zorya II	Zorya	Unknown	padloc	611791	615264	no	no	no	E2	chromosome
GCF_001890305.1	NZ_CP018247.1	chromosome	RM I	RM	RM	padloc	5310112	5315834	no	no	no	E2	chromosome
GCF_001890305.1	NZ_CP018247.1	chromosome	RM II	RM	RM	padloc	2505118	2506987	no	no	no	E2	chromosome
GCF_001890305.1	NZ_CP018247.1	chromosome	RM II	RM	RM	padloc	5219488	5221886	no	no	no	E2	chromosome
GCF_001890305.1	NZ_CP018247.1	chromosome	RM IIG	RM	RM	padloc	5248916	5253850	no	no	no	E2	chromosome
GCF_001890305.1	NZ_CP018247.1	chromosome	CRISPR I-E	CRISPR	Phage nucleic acid cleavage	padloc	3498982	3507540	no	no	no	E2	chromosome
GCF_001890305.1	NZ_CP018247.1	chromosome	Druantia III	Druantia	Unknown	padloc	5236158	5245831	no	no	no	E2	chromosome
GCF_001890305.1	NZ_CP018247.1	chromosome	Zorya II	Zorya	Unknown	padloc	5232473	5235946	no	no	no	E2	chromosome
GCF_001890325.1	NZ_CP018241.1	chromosome	RM I	RM	RM	padloc	1083617	1092251	no	no	no	E2	chromosome
GCF_001890325.1	NZ_CP018241.1	chromosome	RM I	RM	RM	padloc	5414292	5420014	no	no	no	E2	chromosome
GCF_001890325.1	NZ_CP018241.1	chromosome	RM II	RM	RM	padloc	2595032	2596901	no	no	no	E2	chromosome
GCF_001890325.1	NZ_CP018241.1	chromosome	RM IIG	RM	RM	padloc	5353075	5358009	no	no	no	E2	chromosome
GCF_001890325.1	NZ_CP018241.1	chromosome	CRISPR I-E	CRISPR	Phage nucleic acid cleavage	padloc	3566530	3575088	no	no	no	E2	chromosome
GCF_001890325.1	NZ_CP018241.1	chromosome	darTG	darTG	TA	padloc	1086731	1088451	no	no	no	E2	chromosome
GCF_001890325.1	NZ_CP018241.1	chromosome	Druantia III	Druantia	Unknown	padloc	5340317	5349990	no	no	no	E2	chromosome
GCF_001890325.1	NZ_CP018241.1	chromosome	Zorya I	Zorya	Unknown	padloc	1061526	1069390	no	no	no	E2	chromosome
GCF_001890325.1	NZ_CP018241.1	chromosome	Zorya II	Zorya	Unknown	padloc	5336632	5340105	no	no	no	E2	chromosome
GCF_001890345.1	NZ_CP018250.1	chromosome	RM I	RM	RM	padloc	5368153	5373875	no	no	no	E2	chromosome
GCF_001890345.1	NZ_CP018250.1	chromosome	RM II	RM	RM	padloc	2523376	2525245	no	no	no	E2	chromosome
GCF_001890345.1	NZ_CP018250.1	chromosome	RM IIG	RM	RM	padloc	5306954	5311888	no	no	no	E2	chromosome
GCF_001890345.1	NZ_CP018250.1	chromosome	CRISPR I-E	CRISPR	Phage nucleic acid cleavage	padloc	3567146	3575704	no	no	no	E2	chromosome
GCF_001890345.1	NZ_CP018250.1	chromosome	Druantia III	Druantia	Unknown	padloc	5294196	5303869	no	no	no	E2	chromosome
GCF_001890345.1	NZ_CP018250.1	chromosome	Zorya II	Zorya	Unknown	padloc	5290511	5293984	no	no	no	E2	chromosome
GCF_001890365.1	NZ_CP018206.1	chromosome	AbiE	AbiE	Abi	padloc	852035	853724	no	no	no	unassigned	chromosome
GCF_001890365.1	NZ_CP018206.1	chromosome	DRT III	DRT	Unknown	padloc	848510	851719	no	no	no	unassigned	chromosome
GCF_001890365.1	NZ_CP018206.1	chromosome	RM II	RM	RM	padloc	2769488	2771357	no	no	no	unassigned	chromosome
GCF_001890365.1	NZ_CP018206.1	chromosome	RM IIG	RM	RM	padloc	446975	451900	no	no	no	unassigned	chromosome
GCF_001890365.1	NZ_CP018206.1	chromosome	CRISPR I-E	CRISPR	Phage nucleic acid cleavage	padloc	3680712	3689273	no	no	no	unassigned	chromosome
GCF_001890365.1	NZ_CP018206.1	chromosome	Druantia III	Druantia	Unknown	padloc	434217	443890	no	no	no	unassigned	chromosome
GCF_001890365.1	NZ_CP018206.1	chromosome	Zorya II	Zorya	Unknown	padloc	430532	434005	no	no	no	unassigned	chromosome
GCF_001891215.1	NZ_MOES01000013.1	chromosome	CRISPR I-E	CRISPR	Phage nucleic acid cleavage	padloc	129363	137921	no	no	no	B1	chromosome
GCF_001891215.1	NZ_MOES01000026.1	chromosome	Druantia I	Druantia	Unknown	padloc	24382	35721	no	no	no	B1	chromosome
GCF_001891215.1	NZ_MOES01000034.1	chromosome	RM I	RM	RM	padloc	70833	76552	no	no	no	B1	chromosome
GCF_001891215.1	NZ_MOES01000043.1	chromosome	Septu I	Septu	Unknown	padloc	16092	18093	no	no	no	B1	chromosome
GCF_001891215.1	NZ_MOES01000044.1	chromosome	AbiD	AbiD	Abi	padloc	58646	59608	no	no	no	B1	chromosome
GCF_001891215.1	NZ_MOES01000053.1	chromosome	RM II	RM	RM	padloc	73596	75465	no	no	no	B1	chromosome
GCF_001891215.1	NZ_MOES01000078.1	chromosome	Septu I	Septu	Unknown	padloc	972	3069	no	no	no	B1	chromosome
GCF_001891215.1	NZ_MOES01000106.1	plasmid	Gabija	Gabija	Abi	padloc	334	2906	no	no	no	B1	plasmid
GCF_001891215.1	NZ_MOES01000106.1	plasmid	tmn	tmn	Unknown	padloc	4005	7799	no	no	no	B1	plasmid
GCF_001891215.1	NZ_MOES01000129.1	plasmid	RM II	RM	RM	padloc	263	2914	no	no	no	B1	plasmid
GCF_001891225.1	NZ_MOER01000007.1	chromosome	CRISPR I-E	CRISPR	Phage nucleic acid cleavage	padloc	129495	138053	no	no	no	B1	chromosome
GCF_001891225.1	NZ_MOER01000010.1	plasmid	Gabija	Gabija	Abi	padloc	259	2831	no	no	no	B1	plasmid
GCF_001891225.1	NZ_MOER01000010.1	plasmid	tmn	tmn	Unknown	padloc	3930	7724	no	no	no	B1	plasmid
GCF_001891225.1	NZ_MOER01000011.1	chromosome	AbiD	AbiD	Abi	padloc	131406	132368	no	no	no	B1	chromosome
GCF_001891225.1	NZ_MOER01000014.1	chromosome	Septu I	Septu	Unknown	padloc	73023	75024	no	no	no	B1	chromosome
GCF_001891225.1	NZ_MOER01000031.1	chromosome	Druantia I	Druantia	Unknown	padloc	24561	35900	no	no	no	B1	chromosome
GCF_001891225.1	NZ_MOER01000042.1	chromosome	RM II	RM	RM	padloc	11667	13536	no	no	no	B1	chromosome
GCF_001891225.1	NZ_MOER01000049.1	chromosome	RM I	RM	RM	padloc	2812	8531	no	no	no	B1	chromosome
GCF_001891225.1	NZ_MOER01000062.1	chromosome	Septu I	Septu	Unknown	padloc	67839	69936	no	no	no	B1	chromosome
GCF_001891225.1	NZ_MOER01000102.1	plasmid	RM II	RM	RM	padloc	390	3041	no	no	no	B1	plasmid
GCF_001891235.1	NZ_MOET01000005.1	chromosome	RM I	RM	RM	padloc	70834	76553	no	no	no	B1	chromosome
GCF_001891235.1	NZ_MOET01000007.1	chromosome	Septu I	Septu	Unknown	padloc	16092	18093	no	no	no	B1	chromosome
GCF_001891235.1	NZ_MOET01000012.1	chromosome	RM II	RM	RM	padloc	73531	75400	no	no	no	B1	chromosome
GCF_001891235.1	NZ_MOET01000013.1	chromosome	Druantia I	Druantia	Unknown	padloc	24382	35721	no	no	no	B1	chromosome
GCF_001891235.1	NZ_MOET01000016.1	chromosome	AbiD	AbiD	Abi	padloc	131406	132368	no	no	no	B1	chromosome
GCF_001891235.1	NZ_MOET01000021.1	chromosome	CRISPR I-E	CRISPR	Phage nucleic acid cleavage	padloc	129436	137994	no	no	no	B1	chromosome
GCF_001891235.1	NZ_MOET01000057.1	chromosome	Septu I	Septu	Unknown	padloc	972	3069	no	no	no	B1	chromosome
GCF_001891235.1	NZ_MOET01000120.1	plasmid	RM II	RM	RM	padloc	772	3423	no	no	no	B1	plasmid
GCF_001891235.1	NZ_MOET01000128.1	plasmid	Gabija	Gabija	Abi	padloc	5793	8365	no	no	no	B1	plasmid
GCF_001891235.1	NZ_MOET01000128.1	plasmid	tmn	tmn	Unknown	padloc	900	4694	no	no	no	B1	plasmid
GCF_001891285.1	NZ_MOEU01000006.1	chromosome	Druantia I	Druantia	Unknown	padloc	86801	98140	no	no	no	B1	chromosome
GCF_001891285.1	NZ_MOEU01000013.1	chromosome	Septu I	Septu	Unknown	padloc	83134	85231	no	no	no	B1	chromosome
GCF_001891285.1	NZ_MOEU01000014.1	chromosome	CRISPR I-E	CRISPR	Phage nucleic acid cleavage	padloc	127071	135629	no	no	no	B1	chromosome
GCF_001891285.1	NZ_MOEU01000015.1	chromosome	RM II	RM	RM	padloc	11575	13444	no	no	no	B1	chromosome
GCF_001891285.1	NZ_MOEU01000016.1	chromosome	Septu I	Septu	Unknown	padloc	246830	248831	no	no	no	B1	chromosome
GCF_001891285.1	NZ_MOEU01000020.1	chromosome	AbiD	AbiD	Abi	padloc	15063	16025	no	no	no	B1	chromosome
GCF_001891285.1	NZ_MOEU01000039.1	chromosome	RM I	RM	RM	padloc	70834	76553	no	no	no	B1	chromosome
GCF_001891285.1	NZ_MOEU01000068.1	plasmid	RM II	RM	RM	padloc	365	3016	no	no	no	B1	plasmid
GCF_001891295.1	NZ_MOEX01000004.1	chromosome	RM II	RM	RM	padloc	32165	35180	GCF_001891295.1_prophage_3	Siphoviridae / Podoviridae	full	B1	prophage in chromosome
GCF_001891295.1	NZ_MOEX01000022.1	chromosome	RM I	RM	RM	padloc	30274	36665	no	no	no	B1	chromosome
GCF_001891295.1	NZ_MOEX01000057.1	plasmid	tmn	tmn	Unknown	padloc	6105	9926	no	no	no	B1	plasmid
GCF_001891295.1	NZ_MOEX01000060.1	chromosome	RM II	RM	RM	padloc	148912	150781	no	no	no	B1	chromosome
GCF_001891295.1	NZ_MOEX01000065.1	chromosome	DRT I	DRT	Unknown	padloc	92895	95260	no	no	no	B1	chromosome
GCF_001891295.1	NZ_MOEX01000066.1	chromosome	RM IIG	RM	RM	padloc	3237	6023	no	no	no	B1	chromosome
GCF_001891295.1	NZ_MOEX01000087.1	chromosome	GAO_19	GAO_19	Unknown	padloc	3180	6246	no	no	no	B1	chromosome
GCF_001891295.1	NZ_MOEX01000095.1	chromosome	RM I	RM	RM	padloc	11473	17723	no	no	no	B1	chromosome
GCF_001891295.1	NZ_MOEX01000108.1	plasmid	dXTPase	dXTPase	Abi	padloc	141	1373	no	no	no	B1	plasmid
GCF_001891305.1	NZ_MOFA01000008.1	chromosome	Septu I	Septu	Unknown	padloc	246830	248831	no	no	no	B1	chromosome
GCF_001891305.1	NZ_MOFA01000011.1	chromosome	AbiD	AbiD	Abi	padloc	58589	59551	no	no	no	B1	chromosome
GCF_001891305.1	NZ_MOFA01000025.1	chromosome	Druantia I	Druantia	Unknown	padloc	86801	98140	no	no	no	B1	chromosome
GCF_001891305.1	NZ_MOFA01000027.1	chromosome	RM I	RM	RM	padloc	2687	8406	no	no	no	B1	chromosome
GCF_001891305.1	NZ_MOFA01000030.1	chromosome	RM II	RM	RM	padloc	73650	75519	no	no	no	B1	chromosome
GCF_001891305.1	NZ_MOFA01000046.1	chromosome	CRISPR I-E	CRISPR	Phage nucleic acid cleavage	padloc	129449	138007	no	no	no	B1	chromosome
GCF_001891305.1	NZ_MOFA01000060.1	chromosome	Septu I	Septu	Unknown	padloc	46437	48534	no	no	no	B1	chromosome
GCF_001891315.1	NZ_MOEY01000009.1	chromosome	DRT I	DRT	Unknown	padloc	92836	95201	no	no	no	B1	chromosome
GCF_001891315.1	NZ_MOEY01000013.1	chromosome	RM II	RM	RM	padloc	68611	71626	GCF_001891315.1_prophage_1	Siphoviridae / Podoviridae	full	B1	prophage in chromosome
GCF_001891315.1	NZ_MOEY01000020.1	chromosome	RM II	RM	RM	padloc	149594	151463	no	no	no	B1	chromosome
GCF_001891315.1	NZ_MOEY01000026.1	chromosome	GAO_19	GAO_19	Unknown	padloc	2934	6000	GCF_001891315.1_prophage_3	Myoviridae	full	B1	prophage in chromosome
GCF_001891315.1	NZ_MOEY01000041.1	chromosome	RM I	RM	RM	padloc	5640	11890	no	no	no	B1	chromosome
GCF_001891315.1	NZ_MOEY01000050.1	chromosome	RM I	RM	RM	padloc	30275	36666	no	no	no	B1	chromosome
GCF_001891315.1	NZ_MOEY01000071.1	plasmid	dXTPase	dXTPase	Abi	padloc	142	1374	no	no	no	B1	plasmid
GCF_001891315.1	NZ_MOEY01000086.1	chromosome	RM IIG	RM	RM	padloc	4347	7133	no	no	no	B1	chromosome
GCF_001891315.1	NZ_MOEY01000092.1	plasmid	tmn	tmn	Unknown	padloc	6105	9926	no	no	no	B1	plasmid
GCF_001891365.1	NZ_MOFB01000003.1	chromosome	RM II	RM	RM	padloc	73530	75399	no	no	no	B1	chromosome
GCF_001891365.1	NZ_MOFB01000006.1	chromosome	Septu I	Septu	Unknown	padloc	73022	75023	no	no	no	B1	chromosome
GCF_001891365.1	NZ_MOFB01000013.1	chromosome	AbiD	AbiD	Abi	padloc	58588	59550	no	no	no	B1	chromosome
GCF_001891365.1	NZ_MOFB01000015.1	chromosome	Septu I	Septu	Unknown	padloc	46394	48491	no	no	no	B1	chromosome
GCF_001891365.1	NZ_MOFB01000026.1	chromosome	CRISPR I-E	CRISPR	Phage nucleic acid cleavage	padloc	480	9038	no	no	no	B1	chromosome
GCF_001891365.1	NZ_MOFB01000043.1	chromosome	Druantia I	Druantia	Unknown	padloc	24381	35720	no	no	no	B1	chromosome
GCF_001891365.1	NZ_MOFB01000046.1	chromosome	RM I	RM	RM	padloc	2684	8403	no	no	no	B1	chromosome
GCF_001891375.1	NZ_MOFC01000009.1	chromosome	RM II	RM	RM	padloc	660	2529	no	no	no	B1	chromosome
GCF_001891375.1	NZ_MOFC01000025.1	chromosome	RM I	RM	RM	padloc	75642	82033	no	no	no	B1	chromosome
GCF_001891375.1	NZ_MOFC01000028.1	chromosome	GAO_19	GAO_19	Unknown	padloc	1472	4538	GCF_001891375.1_prophage_1	Myoviridae	partial	B1	prophage in chromosome
GCF_001891375.1	NZ_MOFC01000050.1	chromosome	DRT I	DRT	Unknown	padloc	92835	95200	no	no	no	B1	chromosome
GCF_001891375.1	NZ_MOFC01000052.1	plasmid	tmn	tmn	Unknown	padloc	517	4338	no	no	no	B1	plasmid
GCF_001891375.1	NZ_MOFC01000060.1	chromosome	RM II	RM	RM	padloc	32229	35244	GCF_001891375.1_prophage_4	Siphoviridae / Podoviridae	full	B1	prophage in chromosome
GCF_001891375.1	NZ_MOFC01000078.1	plasmid	dXTPase	dXTPase	Abi	padloc	141	1373	no	no	no	B1	plasmid
GCF_001891375.1	NZ_MOFC01000100.1	chromosome	RM IIG	RM	RM	padloc	4346	7132	no	no	no	B1	chromosome
GCF_001891375.1	NZ_MOFC01000108.1	chromosome	RM I	RM	RM	padloc	11473	17723	no	no	no	B1	chromosome
GCF_001891385.1	NZ_MOFD01000028.1	chromosome	AbiD	AbiD	Abi	padloc	120409	121371	no	no	no	unassigned	chromosome
GCF_001891385.1	NZ_MOFD01000037.1	chromosome	RM I	RM	RM	padloc	34663	43877	no	no	no	unassigned	chromosome
GCF_001891385.1	NZ_MOFD01000043.1	chromosome	RM II	RM	RM	padloc	41588	43457	no	no	no	unassigned	chromosome
GCF_001891385.1	NZ_MOFD01000043.1	chromosome	Thoeris I	Thoeris	Abi	padloc	65793	67857	no	no	no	unassigned	chromosome
GCF_001891385.1	NZ_MOFD01000055.1	plasmid	PifA	PifA	Abi	padloc	10598	12823	no	no	no	unassigned	plasmid
GCF_001891385.1	NZ_MOFD01000061.1	chromosome	RM I	RM	RM	padloc	11476	17726	no	no	no	unassigned	chromosome
GCF_001891385.1	NZ_MOFD01000064.1	chromosome	RM I	RM	RM	padloc	1316	9914	no	no	no	unassigned	chromosome
GCF_001891385.1	NZ_MOFD01000115.1	chromosome	AVAST II	AVAST	Abi	padloc	4893	8951	no	no	no	unassigned	chromosome
GCF_001891385.1	NZ_MOFD01000124.1	chromosome	RM IIG	RM	RM	padloc	5028	7814	no	no	no	unassigned	chromosome
GCF_001891385.1	NZ_MOFD01000167.1	chromosome	dXTPase	dXTPase	Abi	padloc	1895	3127	no	no	no	unassigned	chromosome
GCF_001891395.1	NZ_MOFF01000001.1	chromosome	AbiD	AbiD	Abi	padloc	19291	20253	no	no	no	B1	chromosome
GCF_001891395.1	NZ_MOFF01000008.1	chromosome	CRISPR I-E	CRISPR	Phage nucleic acid cleavage	padloc	395	8956	no	no	no	B1	chromosome
GCF_001891395.1	NZ_MOFF01000021.1	chromosome	dsr I	dsr	Abi	padloc	72766	76593	GCF_001891395.1_prophage_2	Unknown	full	B1	prophage in chromosome
GCF_001891395.1	NZ_MOFF01000047.1	plasmid	Gabija	Gabija	Abi	padloc	16141	18713	no	no	no	B1	plasmid
GCF_001891395.1	NZ_MOFF01000060.1	chromosome	Dnd_ABCDE	Dnd	RM-like	padloc	138152	143214	no	no	no	B1	chromosome
GCF_001891395.1	NZ_MOFF01000060.1	chromosome	Dnd_FGH	Dnd	RM-like	padloc	128362	136376	no	no	no	B1	chromosome
GCF_001891395.1	NZ_MOFF01000090.1	chromosome	RM II	RM	RM	padloc	36244	38113	no	no	no	B1	chromosome
GCF_001891445.1	NZ_MOFJ01000007.1	chromosome	RM I	RM	RM	padloc	144623	153221	no	no	no	B1	chromosome
GCF_001891445.1	NZ_MOFJ01000011.1	chromosome	DRT I	DRT	Unknown	padloc	79420	81785	no	no	no	B1	chromosome
GCF_001891445.1	NZ_MOFJ01000025.1	chromosome	CRISPR I-E	CRISPR	Phage nucleic acid cleavage	padloc	60642	68910	no	no	no	B1	chromosome
GCF_001891445.1	NZ_MOFJ01000033.1	chromosome	RM I	RM	RM	padloc	11475	17725	no	no	no	B1	chromosome
GCF_001891445.1	NZ_MOFJ01000056.1	chromosome	RM II	RM	RM	padloc	10700	12569	no	no	no	B1	chromosome
GCF_001891445.1	NZ_MOFJ01000088.1	chromosome	dXTPase	dXTPase	Abi	padloc	141	1373	no	no	no	B1	chromosome
GCF_001891455.1	NZ_MOFK01000012.1	chromosome	RM I	RM	RM	padloc	5640	11890	no	no	no	B1	chromosome
GCF_001891455.1	NZ_MOFK01000019.1	chromosome	RM I	RM	RM	padloc	4481	10423	no	no	no	B1	chromosome
GCF_001891455.1	NZ_MOFK01000023.1	chromosome	RM I	RM	RM	padloc	10176	18774	no	no	no	B1	chromosome
GCF_001891455.1	NZ_MOFK01000027.1	chromosome	CRISPR I-E	CRISPR	Phage nucleic acid cleavage	padloc	217	8485	no	no	no	B1	chromosome
GCF_001891455.1	NZ_MOFK01000034.1	chromosome	DRT I	DRT	Unknown	padloc	79204	81569	no	no	no	B1	chromosome
GCF_001891455.1	NZ_MOFK01000046.1	chromosome	RM II	RM	RM	padloc	10700	12569	no	no	no	B1	chromosome
GCF_001891455.1	NZ_MOFK01000093.1	chromosome	dXTPase	dXTPase	Abi	padloc	1895	3127	no	no	no	B1	chromosome
GCF_001891465.1	NZ_MOFO01000003.1	chromosome	RM IIG	RM	RM	padloc	22929	27851	no	no	no	unassigned	chromosome
GCF_001891465.1	NZ_MOFO01000003.1	chromosome	Druantia III	Druantia	Unknown	padloc	10171	19844	no	no	no	unassigned	chromosome
GCF_001891465.1	NZ_MOFO01000003.1	chromosome	Zorya II	Zorya	Unknown	padloc	6486	9959	no	no	no	unassigned	chromosome
GCF_001891465.1	NZ_MOFO01000006.1	chromosome	RM II	RM	RM	padloc	172672	174541	no	no	no	unassigned	chromosome
GCF_001891465.1	NZ_MOFO01000008.1	chromosome	RM I	RM	RM	padloc	1068	7569	no	no	no	unassigned	chromosome
GCF_001891465.1	NZ_MOFO01000008.1	chromosome	Kiwa	Kiwa	Unknown	padloc	7569	8965	no	no	no	unassigned	chromosome
GCF_001891465.1	NZ_MOFO01000010.1	chromosome	Septu I	Septu	Unknown	padloc	71812	73813	no	no	no	unassigned	chromosome
GCF_001891465.1	NZ_MOFO01000032.1	chromosome	Dnd_ABCDE	Dnd	RM-like	padloc	11524	16586	no	no	no	unassigned	chromosome
GCF_001891465.1	NZ_MOFO01000032.1	chromosome	Dnd_FGH	Dnd	RM-like	padloc	18362	26376	no	no	no	unassigned	chromosome
GCF_001891465.1	NZ_MOFO01000042.1	chromosome	PrrC	PrrC	Abi	padloc	168381	169541	no	no	no	unassigned	chromosome
GCF_001891465.1	NZ_MOFO01000042.1	chromosome	RM I	RM	RM	padloc	163959	171145	no	no	no	unassigned	chromosome
GCF_001891465.1	NZ_MOFO01000043.1	chromosome	CRISPR I-E	CRISPR	Phage nucleic acid cleavage	padloc	201	8762	no	no	no	unassigned	chromosome
GCF_001891465.1	NZ_MOFO01000062.1	plasmid	Gabija	Gabija	Abi	padloc	30993	33565	no	no	no	unassigned	plasmid
GCF_001891465.1	NZ_MOFO01000062.1	plasmid	tmn	tmn	Unknown	padloc	26100	29894	no	no	no	unassigned	plasmid
GCF_001891475.1	NZ_MOFQ01000005.1	chromosome	Dnd_ABCDE	Dnd	RM-like	padloc	306794	311856	no	no	no	unassigned	chromosome
GCF_001891475.1	NZ_MOFQ01000005.1	chromosome	Dnd_FGH	Dnd	RM-like	padloc	297004	305018	no	no	no	unassigned	chromosome
GCF_001891475.1	NZ_MOFQ01000006.1	chromosome	RM I	RM	RM	padloc	11901	17895	no	no	no	unassigned	chromosome
GCF_001891475.1	NZ_MOFQ01000011.1	chromosome	PrrC	PrrC	Abi	padloc	8018	9178	no	no	no	unassigned	chromosome
GCF_001891475.1	NZ_MOFQ01000011.1	chromosome	RM I	RM	RM	padloc	6414	13600	no	no	no	unassigned	chromosome
GCF_001891475.1	NZ_MOFQ01000020.1	chromosome	RM II	RM	RM	padloc	341583	343452	no	no	no	unassigned	chromosome
GCF_001891475.1	NZ_MOFQ01000026.1	chromosome	Septu I	Septu	Unknown	padloc	220913	222914	no	no	no	unassigned	chromosome
GCF_001891475.1	NZ_MOFQ01000041.1	chromosome	Druantia III	Druantia	Unknown	padloc	9615	19288	no	no	no	unassigned	chromosome
GCF_001891475.1	NZ_MOFQ01000041.1	chromosome	Zorya II	Zorya	Unknown	padloc	5930	9403	no	no	no	unassigned	chromosome
GCF_001891475.1	NZ_MOFQ01000047.1	chromosome	CRISPR I-E	CRISPR	Phage nucleic acid cleavage	padloc	92129	100690	no	no	no	unassigned	chromosome
GCF_001891475.1	NZ_MOFQ01000050.1	chromosome	RM I	RM	RM	padloc	3981	10482	no	no	no	unassigned	chromosome
GCF_001891475.1	NZ_MOFQ01000050.1	chromosome	Kiwa	Kiwa	Unknown	padloc	2585	3981	no	no	no	unassigned	chromosome
GCF_001891475.1	NZ_MOFQ01000097.1	chromosome	Gabija	Gabija	Abi	padloc	7729	10301	no	no	no	unassigned	chromosome
GCF_001891475.1	NZ_MOFQ01000097.1	chromosome	tmn	tmn	Unknown	padloc	2836	6630	no	no	no	unassigned	chromosome
GCF_001891525.1	NZ_MOFT01000001.1	chromosome	CRISPR I-E	CRISPR	Phage nucleic acid cleavage	padloc	246689	255247	no	no	no	B1	chromosome
GCF_001891525.1	NZ_MOFT01000004.1	chromosome	Kiwa	Kiwa	Unknown	padloc	236076	237715	GCF_001891525.1_prophage_2	Siphoviridae	full	B1	prophage in chromosome
GCF_001891525.1	NZ_MOFT01000007.1	chromosome	Dnd_ABCDE	Dnd	RM-like	padloc	76444	81506	no	no	no	B1	chromosome
GCF_001891525.1	NZ_MOFT01000007.1	chromosome	Dnd_FGH	Dnd	RM-like	padloc	66654	74668	no	no	no	B1	chromosome
GCF_001891525.1	NZ_MOFT01000010.1	chromosome	RM II	RM	RM	padloc	228314	230183	no	no	no	B1	chromosome
GCF_001891525.1	NZ_MOFT01000021.1	plasmid	ppl	ppl	Unknown	padloc	7629	10484	no	no	no	B1	plasmid
GCF_001891525.1	NZ_MOFT01000030.1	plasmid	dXTPase	dXTPase	Abi	padloc	14421	15653	no	no	no	B1	plasmid
GCF_001891525.1	NZ_MOFT01000062.1	plasmid	Retron V	Retron	Abi	padloc	2646	3936	no	no	no	B1	plasmid
GCF_001891525.1	NZ_MOFT01000066.1	chromosome	RM I	RM	RM	padloc	11474	17724	no	no	no	B1	chromosome
GCF_001891525.1	NZ_MOFT01000067.1	plasmid	tmn	tmn	Unknown	padloc	6106	9927	no	no	no	B1	plasmid
GCF_001891535.1	NZ_MOFU01000001.1	chromosome	RM II	RM	RM	padloc	33500	35369	no	no	no	A	chromosome
GCF_001891535.1	NZ_MOFU01000002.1	chromosome	CRISPR I-E	CRISPR	Phage nucleic acid cleavage	padloc	202	8778	no	no	no	A	chromosome
GCF_001891535.1	NZ_MOFU01000020.1	plasmid	Gabija	Gabija	Abi	padloc	16161	18733	no	no	no	A	plasmid
GCF_001891535.1	NZ_MOFU01000029.1	chromosome	Retron II-A	Retron	Abi	padloc	58403	60537	no	no	no	A	chromosome
GCF_001891535.1	NZ_MOFU01000040.1	chromosome	RM IV	RM	RM	padloc	83779	84693	no	no	no	A	chromosome
GCF_001891535.1	NZ_MOFU01000042.1	chromosome	RM IIG	RM	RM	padloc	105464	108247	no	no	no	A	chromosome
GCF_001891535.1	NZ_MOFU01000055.1	plasmid	Kiwa	Kiwa	Unknown	padloc	1440	3234	no	no	no	A	plasmid
GCF_001891535.1	NZ_MOFU01000079.1	chromosome	Lamassu I	Lamassu	Abi	padloc	12344	15071	GCF_001891535.1_prophage_5	Myoviridae	full	A	prophage in chromosome
GCF_001891535.1	NZ_MOFU01000136.1	plasmid	RM II	RM	RM	padloc	403	3054	no	no	no	A	plasmid
GCF_001891545.1	NZ_MOFW01000023.1	chromosome	AbiL	AbiL	Abi	padloc	282007	284024	no	no	no	B1	chromosome
GCF_001891545.1	NZ_MOFW01000039.1	chromosome	CRISPR I-E	CRISPR	Phage nucleic acid cleavage	padloc	202	8760	no	no	no	B1	chromosome
GCF_001891545.1	NZ_MOFW01000040.1	plasmid	AbiE	AbiE	Abi	padloc	1385	3191	no	no	no	B1	plasmid
GCF_001891545.1	NZ_MOFW01000041.1	chromosome	RM II	RM	RM	padloc	148915	150784	no	no	no	B1	chromosome
GCF_001891545.1	NZ_MOFW01000106.1	plasmid	RM II	RM	RM	padloc	1181	3832	no	no	no	B1	plasmid
GCF_001891555.1	NZ_MOFY01000012.1	chromosome	RM I	RM	RM	padloc	3334	9360	no	no	no	B1	chromosome
GCF_001891555.1	NZ_MOFY01000019.1	chromosome	RM I	RM	RM	padloc	470889	477027	no	no	no	B1	chromosome
GCF_001891555.1	NZ_MOFY01000019.1	chromosome	hhe	hhe	Unknown	padloc	460071	465806	no	no	no	B1	chromosome
GCF_001891555.1	NZ_MOFY01000022.1	chromosome	RM II	RM	RM	padloc	46365	48234	no	no	no	B1	chromosome
GCF_001891555.1	NZ_MOFY01000023.1	chromosome	CRISPR I-E	CRISPR	Phage nucleic acid cleavage	padloc	102284	110845	no	no	no	B1	chromosome
GCF_001891555.1	NZ_MOFY01000025.1	chromosome	dXTPase	dXTPase	Abi	padloc	142324	143556	no	no	no	B1	chromosome
GCF_001891555.1	NZ_MOFY01000042.1	chromosome	DRT I	DRT	Unknown	padloc	50849	53214	no	no	no	B1	chromosome
GCF_001891555.1	NZ_MOFY01000042.1	chromosome	Retron I-C	Retron	Abi	padloc	44707	46416	no	no	no	B1	chromosome
GCF_001891555.1	NZ_MOFY01000042.1	chromosome	Retron XII	Retron	Abi	padloc	44707	46416	no	no	no	B1	chromosome
GCF_001891555.1	NZ_MOFY01000059.1	chromosome	GAO_29	GAO_29	Unknown	padloc	2531	12756	no	no	no	B1	chromosome
GCF_001891555.1	NZ_MOFY01000077.1	chromosome	CBASS I	CBASS	Abi	padloc	5437	6719	no	no	no	B1	chromosome
GCF_001891555.1	NZ_MOFY01000090.1	plasmid	Gabija	Gabija	Abi	padloc	9166	11738	no	no	no	B1	plasmid
GCF_001891555.1	NZ_MOFY01000090.1	plasmid	tmn	tmn	Unknown	padloc	4273	8067	no	no	no	B1	plasmid
GCF_001891605.1	NZ_MOFZ01000006.1	chromosome	AbiL	AbiL	Abi	padloc	282041	284058	no	no	no	B1	chromosome
GCF_001891605.1	NZ_MOFZ01000032.1	chromosome	RM II	RM	RM	padloc	45125	46994	no	no	no	B1	chromosome
GCF_001891605.1	NZ_MOFZ01000035.1	chromosome	CRISPR I-E	CRISPR	Phage nucleic acid cleavage	padloc	375	8933	no	no	no	B1	chromosome
GCF_001891605.1	NZ_MOFZ01000090.1	plasmid	RM II	RM	RM	padloc	619	3270	no	no	no	B1	plasmid
GCF_001891615.1	NZ_MOGA01000004.1	chromosome	CRISPR I-E	CRISPR	Phage nucleic acid cleavage	padloc	117344	125994	no	no	no	A	chromosome
GCF_001891615.1	NZ_MOGA01000005.1	chromosome	Retron II-A	Retron	Abi	padloc	147604	149506	no	no	no	A	chromosome
GCF_001891615.1	NZ_MOGA01000013.1	plasmid	Gabija	Gabija	Abi	padloc	10836	13408	no	no	no	A	plasmid
GCF_001891615.1	NZ_MOGA01000013.1	plasmid	tmn	tmn	Unknown	padloc	5943	9737	no	no	no	A	plasmid
GCF_001891615.1	NZ_MOGA01000019.1	chromosome	Dnd_ABCDE	Dnd	RM-like	padloc	6517	11579	no	no	no	A	chromosome
GCF_001891615.1	NZ_MOGA01000019.1	chromosome	Dnd_FGH	Dnd	RM-like	padloc	13355	21369	no	no	no	A	chromosome
GCF_001891615.1	NZ_MOGA01000059.1	chromosome	DRT III	DRT	Unknown	padloc	67218	70602	no	no	no	A	chromosome
GCF_001891615.1	NZ_MOGA01000059.1	chromosome	Hachiman I	Hachiman	Abi	padloc	71330	75293	no	no	no	A	chromosome
GCF_001891615.1	NZ_MOGA01000095.1	chromosome	CBASS I	CBASS	Abi	padloc	1937	3848	no	no	no	A	chromosome
GCF_001891615.1	NZ_MOGA01000099.1	plasmid	ppl	ppl	Unknown	padloc	6383	9238	no	no	no	A	plasmid
GCF_001891615.1	NZ_MOGA01000111.1	chromosome	RM II	RM	RM	padloc	804	2673	no	no	no	A	chromosome
GCF_001891625.1	NZ_MOGC01000001.1	chromosome	hhe	hhe	Unknown	padloc	459720	465455	no	no	no	B1	chromosome
GCF_001891625.1	NZ_MOGC01000011.1	chromosome	RM I	RM	RM	padloc	450	6476	no	no	no	B1	chromosome
GCF_001891625.1	NZ_MOGC01000023.1	chromosome	DRT I	DRT	Unknown	padloc	38464	40829	no	no	no	B1	chromosome
GCF_001891625.1	NZ_MOGC01000023.1	chromosome	Retron I-C	Retron	Abi	padloc	45262	46971	no	no	no	B1	chromosome
GCF_001891625.1	NZ_MOGC01000023.1	chromosome	Retron XII	Retron	Abi	padloc	45262	46971	no	no	no	B1	chromosome
GCF_001891625.1	NZ_MOGC01000026.1	chromosome	CRISPR I-E	CRISPR	Phage nucleic acid cleavage	padloc	102396	110957	no	no	no	B1	chromosome
GCF_001891625.1	NZ_MOGC01000033.1	chromosome	RM I	RM	RM	padloc	1440	7578	no	no	no	B1	chromosome
GCF_001891625.1	NZ_MOGC01000040.1	chromosome	dXTPase	dXTPase	Abi	padloc	5212	6444	no	no	no	B1	chromosome
GCF_001891625.1	NZ_MOGC01000056.1	chromosome	RM II	RM	RM	padloc	35313	37182	no	no	no	B1	chromosome
GCF_001891625.1	NZ_MOGC01000072.1	chromosome	GAO_29	GAO_29	Unknown	padloc	2531	12756	no	no	no	B1	chromosome
GCF_001891625.1	NZ_MOGC01000076.1	plasmid	Gabija	Gabija	Abi	padloc	9166	11738	no	no	no	B1	plasmid
GCF_001891625.1	NZ_MOGC01000076.1	plasmid	tmn	tmn	Unknown	padloc	4273	8067	no	no	no	B1	plasmid
GCF_001891625.1	NZ_MOGC01000101.1	chromosome	CBASS I	CBASS	Abi	padloc	5412	6694	no	no	no	B1	chromosome
GCF_001891655.1	NZ_MOGD01000008.1	chromosome	Septu I	Septu	Unknown	padloc	246830	248831	no	no	no	B1	chromosome
GCF_001891655.1	NZ_MOGD01000021.1	chromosome	CRISPR I-E	CRISPR	Phage nucleic acid cleavage	padloc	129448	138006	no	no	no	B1	chromosome
GCF_001891655.1	NZ_MOGD01000023.1	chromosome	Septu I	Septu	Unknown	padloc	972	3069	no	no	no	B1	chromosome
GCF_001891655.1	NZ_MOGD01000026.1	chromosome	RM I	RM	RM	padloc	70834	76553	no	no	no	B1	chromosome
GCF_001891655.1	NZ_MOGD01000038.1	chromosome	Druantia I	Druantia	Unknown	padloc	24596	35935	no	no	no	B1	chromosome
GCF_001891655.1	NZ_MOGD01000044.1	chromosome	RM II	RM	RM	padloc	73531	75400	no	no	no	B1	chromosome
GCF_001891655.1	NZ_MOGD01000046.1	chromosome	AbiD	AbiD	Abi	padloc	58640	59602	no	no	no	B1	chromosome
GCF_001891685.1	NZ_MOGG01000001.1	chromosome	RM I	RM	RM	padloc	70834	76553	no	no	no	B1	chromosome
GCF_001891685.1	NZ_MOGG01000005.1	chromosome	Druantia I	Druantia	Unknown	padloc	86801	98140	no	no	no	B1	chromosome
GCF_001891685.1	NZ_MOGG01000006.1	chromosome	AbiD	AbiD	Abi	padloc	131406	132368	no	no	no	B1	chromosome
GCF_001891685.1	NZ_MOGG01000018.1	chromosome	CRISPR I-E	CRISPR	Phage nucleic acid cleavage	padloc	127071	135629	no	no	no	B1	chromosome
GCF_001891685.1	NZ_MOGG01000025.1	chromosome	RM II	RM	RM	padloc	73531	75400	no	no	no	B1	chromosome
GCF_001891685.1	NZ_MOGG01000040.1	chromosome	Septu I	Septu	Unknown	padloc	83134	85231	GCF_001891685.1_prophage_5	Myoviridae	partial	B1	prophage in chromosome
GCF_001891685.1	NZ_MOGG01000043.1	chromosome	Septu I	Septu	Unknown	padloc	47213	49214	no	no	no	B1	chromosome
GCF_001891685.1	NZ_MOGG01000096.1	plasmid	RM II	RM	RM	padloc	263	2914	no	no	no	B1	plasmid
GCF_001891695.1	NZ_MOGF01000003.1	chromosome	RM II	RM	RM	padloc	418057	419926	no	no	no	B1	chromosome
GCF_001891695.1	NZ_MOGF01000006.1	chromosome	AbiD	AbiD	Abi	padloc	496	1458	no	no	no	B1	chromosome
GCF_001891695.1	NZ_MOGF01000009.1	chromosome	RM I	RM	RM	padloc	8310	14560	no	no	no	B1	chromosome
GCF_001891695.1	NZ_MOGF01000009.1	chromosome	dXTPase	dXTPase	Abi	padloc	437	1669	no	no	no	B1	chromosome
GCF_001891695.1	NZ_MOGF01000010.1	chromosome	CRISPR I-E	CRISPR	Phage nucleic acid cleavage	padloc	13625	22183	no	no	no	B1	chromosome
GCF_001891695.1	NZ_MOGF01000013.1	chromosome	Dnd_ABCDE	Dnd	RM-like	padloc	131240	136302	no	no	no	B1	chromosome
GCF_001891695.1	NZ_MOGF01000013.1	chromosome	Dnd_FGH	Dnd	RM-like	padloc	121450	129464	no	no	no	B1	chromosome
GCF_001891695.1	NZ_MOGF01000039.1	chromosome	DUF4238	DUF4238	Unknown	padloc	77162	78091	no	no	no	B1	chromosome
GCF_001891695.1	NZ_MOGF01000071.1	chromosome	BstA	BstA	Abi	padloc	6173	7102	no	no	no	B1	chromosome
GCF_001891705.1	NZ_MOGH01000029.1	chromosome	AbiD	AbiD	Abi	padloc	10321	11250	no	no	no	A	chromosome
GCF_001891705.1	NZ_MOGH01000029.1	chromosome	RM III	RM	RM	padloc	3944	8410	no	no	no	A	chromosome
GCF_001891705.1	NZ_MOGH01000047.1	chromosome	RM II	RM	RM	padloc	17991	19860	no	no	no	A	chromosome
GCF_001891705.1	NZ_MOGH01000052.1	chromosome	CRISPR I-E	CRISPR	Phage nucleic acid cleavage	padloc	201	7926	no	no	no	A	chromosome
GCF_001891705.1	NZ_MOGH01000074.1	plasmid	AbiE	AbiE	Abi	padloc	1178	2984	no	no	no	A	plasmid
GCF_001891705.1	NZ_MOGH01000086.1	chromosome	PifA	PifA	Abi	padloc	12429	14654	no	no	no	A	chromosome
GCF_001891725.1	NZ_MOGJ01000008.1	chromosome	DRT I	DRT	Unknown	padloc	78694	81059	no	no	no	B1	chromosome
GCF_001891725.1	NZ_MOGJ01000015.1	chromosome	RM I	RM	RM	padloc	4481	10423	no	no	no	B1	chromosome
GCF_001891725.1	NZ_MOGJ01000016.1	chromosome	RM I	RM	RM	padloc	69374	77972	no	no	no	B1	chromosome
GCF_001891725.1	NZ_MOGJ01000016.1	chromosome	RM II	RM	RM	padloc	10700	12569	no	no	no	B1	chromosome
GCF_001891725.1	NZ_MOGJ01000027.1	chromosome	CRISPR I-E	CRISPR	Phage nucleic acid cleavage	padloc	94765	103326	no	no	no	B1	chromosome
GCF_001891725.1	NZ_MOGJ01000039.1	plasmid	RM I	RM	RM	padloc	87092	93342	no	no	no	B1	plasmid
GCF_001891725.1	NZ_MOGJ01000062.1	chromosome	dXTPase	dXTPase	Abi	padloc	141	1373	no	no	no	B1	chromosome
GCF_001891765.1	NZ_MOGL01000020.1	chromosome	CRISPR I-E	CRISPR	Phage nucleic acid cleavage	padloc	275956	284514	no	no	no	B1	chromosome
GCF_001891765.1	NZ_MOGL01000025.1	chromosome	DUF4238	DUF4238	Unknown	padloc	14367	15296	GCF_001891765.1_prophage_5	Myoviridae	full	B1	prophage in chromosome
GCF_001891765.1	NZ_MOGL01000027.1	chromosome	RM II	RM	RM	padloc	21332	23201	no	no	no	B1	chromosome
GCF_001891765.1	NZ_MOGL01000034.1	chromosome	BstA	BstA	Abi	padloc	6172	7101	no	no	no	B1	chromosome
GCF_001891765.1	NZ_MOGL01000048.1	chromosome	Dnd_ABCDE	Dnd	RM-like	padloc	75580	80642	no	no	no	B1	chromosome
GCF_001891765.1	NZ_MOGL01000048.1	chromosome	Dnd_FGH	Dnd	RM-like	padloc	65790	73804	no	no	no	B1	chromosome
GCF_001891765.1	NZ_MOGL01000052.1	chromosome	RM I	RM	RM	padloc	8307	14557	no	no	no	B1	chromosome
GCF_001891765.1	NZ_MOGL01000052.1	chromosome	dXTPase	dXTPase	Abi	padloc	434	1666	no	no	no	B1	chromosome
GCF_001891765.1	NZ_MOGL01000083.1	chromosome	AbiD	AbiD	Abi	padloc	539	1501	no	no	no	B1	chromosome
GCF_001891785.1	NZ_MOGM01000005.1	chromosome	RM I	RM	RM	padloc	9368	15386	no	no	no	unassigned	chromosome
GCF_001891785.1	NZ_MOGM01000012.1	chromosome	CRISPR I-E	CRISPR	Phage nucleic acid cleavage	padloc	132538	141189	no	no	no	unassigned	chromosome
GCF_001891785.1	NZ_MOGM01000039.1	chromosome	RM II	RM	RM	padloc	139902	141771	no	no	no	unassigned	chromosome
GCF_001891785.1	NZ_MOGM01000050.1	chromosome	RM I	RM	RM	padloc	47804	54489	no	no	no	unassigned	chromosome
GCF_001891785.1	NZ_MOGM01000050.1	chromosome	RM IV	RM	RM	padloc	54677	55591	no	no	no	unassigned	chromosome
GCF_001891785.1	NZ_MOGM01000087.1	plasmid	PifA	PifA	Abi	padloc	1609	3834	no	no	no	unassigned	plasmid
GCF_001891785.1	NZ_MOGM01000121.1	chromosome	Septu I	Septu	Unknown	padloc	7660	9550	no	no	no	unassigned	chromosome
GCF_001891795.1	NZ_MOGO01000002.1	chromosome	CRISPR I-E	CRISPR	Phage nucleic acid cleavage	padloc	115350	123615	no	no	no	B1	chromosome
GCF_001891795.1	NZ_MOGO01000005.1	chromosome	GAO_29	GAO_29	Unknown	padloc	286038	295254	no	no	no	B1	chromosome
GCF_001891795.1	NZ_MOGO01000005.1	chromosome	RM I	RM	RM	padloc	337676	343395	no	no	no	B1	chromosome
GCF_001891795.1	NZ_MOGO01000021.1	plasmid	CBASS I	CBASS	Abi	padloc	3276	5207	no	no	no	B1	plasmid
GCF_001891795.1	NZ_MOGO01000026.1	chromosome	RM IV	RM	RM	padloc	298	2187	no	no	no	B1	chromosome
GCF_001891795.1	NZ_MOGO01000041.1	chromosome	RM II	RM	RM	padloc	53013	54882	no	no	no	B1	chromosome
GCF_001891795.1	NZ_MOGO01000078.1	plasmid	Gabija	Gabija	Abi	padloc	259	2831	no	no	no	B1	plasmid
GCF_001891795.1	NZ_MOGO01000078.1	plasmid	tmn	tmn	Unknown	padloc	3930	7724	no	no	no	B1	plasmid
GCF_001891805.1	NZ_MOGP01000003.1	chromosome	CRISPR I-E	CRISPR	Phage nucleic acid cleavage	padloc	180	8830	no	no	no	A	chromosome
GCF_001891805.1	NZ_MOGP01000021.1	chromosome	Dnd_ABCDE	Dnd	RM-like	padloc	6388	11450	no	no	no	A	chromosome
GCF_001891805.1	NZ_MOGP01000021.1	chromosome	Dnd_FGH	Dnd	RM-like	padloc	15766	23780	no	no	no	A	chromosome
GCF_001891805.1	NZ_MOGP01000044.1	chromosome	RM II	RM	RM	padloc	26233	28102	no	no	no	A	chromosome
GCF_001891805.1	NZ_MOGP01000054.1	chromosome	ietAS	ietAS	Unknown	padloc	62032	65402	no	no	no	A	chromosome
GCF_001891805.1	NZ_MOGP01000081.1	chromosome	RM I	RM	RM	padloc	120	6146	no	no	no	A	chromosome
GCF_001891805.1	NZ_MOGP01000083.1	plasmid	RM II	RM	RM	padloc	253	2904	no	no	no	A	plasmid
GCF_001891805.1	NZ_MOGP01000086.1	chromosome	CBASS I	CBASS	Abi	padloc	10213	11495	no	no	no	A	chromosome
GCF_001891805.1	NZ_MOGP01000091.1	plasmid	CBASS I	CBASS	Abi	padloc	325	2256	no	no	no	A	plasmid
GCF_001891835.1	NZ_MOGQ01000017.1	chromosome	AbiD	AbiD	Abi	padloc	114014	114943	no	no	no	A	chromosome
GCF_001891835.1	NZ_MOGQ01000017.1	chromosome	RM III	RM	RM	padloc	116854	121320	no	no	no	A	chromosome
GCF_001891835.1	NZ_MOGQ01000018.1	chromosome	CRISPR I-E	CRISPR	Phage nucleic acid cleavage	padloc	102751	110476	no	no	no	A	chromosome
GCF_001891835.1	NZ_MOGQ01000062.1	chromosome	RM II	RM	RM	padloc	17991	19860	no	no	no	A	chromosome
GCF_001891835.1	NZ_MOGQ01000076.1	plasmid	AbiE	AbiE	Abi	padloc	2865	4671	no	no	no	A	plasmid
GCF_001891835.1	NZ_MOGQ01000121.1	plasmid	PifA	PifA	Abi	padloc	1081	3306	no	no	no	A	plasmid
GCF_001891865.1	NZ_MOGT01000004.1	chromosome	AbiD	AbiD	Abi	padloc	22135	23097	no	no	no	B1	chromosome
GCF_001891865.1	NZ_MOGT01000021.1	chromosome	RM I	RM	RM	padloc	8307	14557	no	no	no	B1	chromosome
GCF_001891865.1	NZ_MOGT01000021.1	chromosome	dXTPase	dXTPase	Abi	padloc	434	1666	no	no	no	B1	chromosome
GCF_001891865.1	NZ_MOGT01000026.1	chromosome	CRISPR I-E	CRISPR	Phage nucleic acid cleavage	padloc	71878	80436	no	no	no	B1	chromosome
GCF_001891865.1	NZ_MOGT01000028.1	chromosome	RM II	RM	RM	padloc	418141	420010	no	no	no	B1	chromosome
GCF_001891865.1	NZ_MOGT01000039.1	chromosome	DUF4238	DUF4238	Unknown	padloc	14367	15296	GCF_001891865.1_prophage_7	Myoviridae	full	B1	prophage in chromosome
GCF_001891865.1	NZ_MOGT01000043.1	chromosome	Dnd_ABCDE	Dnd	RM-like	padloc	76408	81470	no	no	no	B1	chromosome
GCF_001891865.1	NZ_MOGT01000043.1	chromosome	Dnd_FGH	Dnd	RM-like	padloc	66618	74632	no	no	no	B1	chromosome
GCF_001891865.1	NZ_MOGT01000093.1	chromosome	BstA	BstA	Abi	padloc	1806	2735	no	no	no	B1	chromosome
GCF_001891875.1	NZ_MOGU01000020.1	chromosome	Dnd_ABCDE	Dnd	RM-like	padloc	75581	80643	no	no	no	B1	chromosome
GCF_001891875.1	NZ_MOGU01000020.1	chromosome	Dnd_FGH	Dnd	RM-like	padloc	65791	73805	no	no	no	B1	chromosome
GCF_001891875.1	NZ_MOGU01000028.1	chromosome	RM II	RM	RM	padloc	51362	53231	no	no	no	B1	chromosome
GCF_001891875.1	NZ_MOGU01000029.1	chromosome	DUF4238	DUF4238	Unknown	padloc	77648	78577	no	no	no	B1	chromosome
GCF_001891875.1	NZ_MOGU01000039.1	chromosome	CRISPR I-E	CRISPR	Phage nucleic acid cleavage	padloc	276312	284870	no	no	no	B1	chromosome
GCF_001891875.1	NZ_MOGU01000043.1	chromosome	RM I	RM	RM	padloc	32491	38741	no	no	no	B1	chromosome
GCF_001891875.1	NZ_MOGU01000043.1	chromosome	dXTPase	dXTPase	Abi	padloc	45382	46614	no	no	no	B1	chromosome
GCF_001891875.1	NZ_MOGU01000083.1	chromosome	AbiD	AbiD	Abi	padloc	22376	23338	no	no	no	B1	chromosome
GCF_001891875.1	NZ_MOGU01000086.1	chromosome	BstA	BstA	Abi	padloc	6173	7102	no	no	no	B1	chromosome
GCF_001891885.1	NZ_MOGV01000032.1	chromosome	CRISPR I-E	CRISPR	Phage nucleic acid cleavage	padloc	48039	56689	no	no	no	A	chromosome
GCF_001891885.1	NZ_MOGV01000044.1	chromosome	AVAST II	AVAST	Abi	padloc	63623	68077	GCF_001891885.1_prophage_2	Siphoviridae	full	A	prophage in chromosome
GCF_001891885.1	NZ_MOGV01000048.1	plasmid	CBASS I	CBASS	Abi	padloc	9841	11772	no	no	no	A	plasmid
GCF_001891885.1	NZ_MOGV01000052.1	chromosome	RM I	RM	RM	padloc	139	6165	no	no	no	A	chromosome
GCF_001891885.1	NZ_MOGV01000060.1	chromosome	hhe	hhe	Unknown	padloc	4321	10056	no	no	no	A	chromosome
GCF_001891885.1	NZ_MOGV01000061.1	chromosome	RM II	RM	RM	padloc	2976	4845	no	no	no	A	chromosome
GCF_001891925.1	NZ_MOGR01000012.1	chromosome	CRISPR I-E	CRISPR	Phage nucleic acid cleavage	padloc	124982	133632	no	no	no	A	chromosome
GCF_001891925.1	NZ_MOGR01000028.1	chromosome	ietAS	ietAS	Unknown	padloc	62033	65403	no	no	no	A	chromosome
GCF_001891925.1	NZ_MOGR01000036.1	chromosome	RM II	RM	RM	padloc	5989	7858	no	no	no	A	chromosome
GCF_001891925.1	NZ_MOGR01000051.1	plasmid	CBASS I	CBASS	Abi	padloc	490	2421	no	no	no	A	plasmid
GCF_001891925.1	NZ_MOGR01000053.1	chromosome	Dnd_ABCDE	Dnd	RM-like	padloc	6388	11450	no	no	no	A	chromosome
GCF_001891925.1	NZ_MOGR01000053.1	chromosome	Dnd_FGH	Dnd	RM-like	padloc	15766	23780	no	no	no	A	chromosome
GCF_001891925.1	NZ_MOGR01000060.1	chromosome	RM I	RM	RM	padloc	229	6255	no	no	no	A	chromosome
GCF_001891925.1	NZ_MOGR01000082.1	chromosome	CBASS I	CBASS	Abi	padloc	5408	6690	no	no	no	A	chromosome
GCF_001891925.1	NZ_MOGR01000091.1	plasmid	RM II	RM	RM	padloc	421	3072	no	no	no	A	plasmid
GCF_001891945.1	NZ_MOGW01000019.1	chromosome	RM I	RM	RM	padloc	45111	51796	no	no	no	unassigned	chromosome
GCF_001891945.1	NZ_MOGW01000019.1	chromosome	RM IV	RM	RM	padloc	44009	44923	no	no	no	unassigned	chromosome
GCF_001891945.1	NZ_MOGW01000028.1	chromosome	RM II	RM	RM	padloc	139946	141815	no	no	no	unassigned	chromosome
GCF_001891945.1	NZ_MOGW01000035.1	chromosome	RM I	RM	RM	padloc	9367	15385	no	no	no	unassigned	chromosome
GCF_001891945.1	NZ_MOGW01000054.1	chromosome	CRISPR I-E	CRISPR	Phage nucleic acid cleavage	padloc	63556	72207	no	no	no	unassigned	chromosome
GCF_001891945.1	NZ_MOGW01000133.1	plasmid	PifA	PifA	Abi	padloc	1566	3791	no	no	no	unassigned	plasmid
GCF_001891945.1	NZ_MOGW01000219.1	chromosome	Septu I	Septu	Unknown	padloc	46	1936	no	no	no	unassigned	chromosome
GCF_001891965.1	NZ_MOGY01000011.1	chromosome	Dnd_ABCDE	Dnd	RM-like	padloc	7107	12169	no	no	no	B1	chromosome
GCF_001891965.1	NZ_MOGY01000011.1	chromosome	Dnd_FGH	Dnd	RM-like	padloc	13945	21959	no	no	no	B1	chromosome
GCF_001891965.1	NZ_MOGY01000013.1	chromosome	RM II	RM	RM	padloc	21333	23202	no	no	no	B1	chromosome
GCF_001891965.1	NZ_MOGY01000024.1	chromosome	CRISPR I-E	CRISPR	Phage nucleic acid cleavage	padloc	13553	22111	no	no	no	B1	chromosome
GCF_001891965.1	NZ_MOGY01000030.1	chromosome	DUF4238	DUF4238	Unknown	padloc	14367	15296	GCF_001891965.1_prophage_4	Myoviridae	full	B1	prophage in chromosome
GCF_001891965.1	NZ_MOGY01000062.1	chromosome	BstA	BstA	Abi	padloc	6173	7102	no	no	no	B1	chromosome
GCF_001891965.1	NZ_MOGY01000070.1	chromosome	AbiD	AbiD	Abi	padloc	496	1458	no	no	no	B1	chromosome
GCF_001891965.1	NZ_MOGY01000090.1	chromosome	RM I	RM	RM	padloc	8310	14560	no	no	no	B1	chromosome
GCF_001891965.1	NZ_MOGY01000090.1	chromosome	dXTPase	dXTPase	Abi	padloc	437	1669	no	no	no	B1	chromosome
GCF_001891975.1	NZ_MOHA01000016.1	chromosome	CRISPR I-E	CRISPR	Phage nucleic acid cleavage	padloc	94998	103559	no	no	no	B1	chromosome
GCF_001891975.1	NZ_MOHA01000046.1	chromosome	RM I	RM	RM	padloc	35378	41404	no	no	no	B1	chromosome
GCF_001891975.1	NZ_MOHA01000048.1	plasmid	AbiE	AbiE	Abi	padloc	252	2058	no	no	no	B1	plasmid
GCF_001891975.1	NZ_MOHA01000051.1	chromosome	AbiD	AbiD	Abi	padloc	73682	74644	no	no	no	B1	chromosome
GCF_001891975.1	NZ_MOHA01000052.1	chromosome	Dnd_ABCDE	Dnd	RM-like	padloc	35235	40297	no	no	no	B1	chromosome
GCF_001891975.1	NZ_MOHA01000052.1	chromosome	Dnd_FGH	Dnd	RM-like	padloc	42073	50087	no	no	no	B1	chromosome
GCF_001891975.1	NZ_MOHA01000069.1	chromosome	RM II	RM	RM	padloc	6856	8725	no	no	no	B1	chromosome
GCF_001891975.1	NZ_MOHA01000075.1	plasmid	Gabija	Gabija	Abi	padloc	16266	18838	no	no	no	B1	plasmid
GCF_001891995.1	NZ_MOHB01000012.1	chromosome	CRISPR I-E	CRISPR	Phage nucleic acid cleavage	padloc	234656	243217	no	no	no	B1	chromosome
GCF_001891995.1	NZ_MOHB01000014.1	chromosome	DRT I	DRT	Unknown	padloc	79414	81779	no	no	no	B1	chromosome
GCF_001891995.1	NZ_MOHB01000017.1	chromosome	RM I	RM	RM	padloc	144650	153248	no	no	no	B1	chromosome
GCF_001891995.1	NZ_MOHB01000027.1	plasmid	dXTPase	dXTPase	Abi	padloc	141	1373	no	no	no	B1	plasmid
GCF_001891995.1	NZ_MOHB01000028.1	chromosome	RM II	RM	RM	padloc	10697	12566	no	no	no	B1	chromosome
GCF_001891995.1	NZ_MOHB01000077.1	chromosome	RM I	RM	RM	padloc	5424	11674	no	no	no	B1	chromosome
GCF_001891995.1	NZ_MOHB01000078.1	chromosome	RM I	RM	RM	padloc	22	5964	no	no	no	B1	chromosome
GCF_001892025.1	NZ_MOHC01000012.1	chromosome	AbiD	AbiD	Abi	padloc	72447	73409	no	no	no	B1	chromosome
GCF_001892025.1	NZ_MOHC01000014.1	chromosome	dsr I	dsr	Abi	padloc	35139	38966	GCF_001892025.1_prophage_3	Siphoviridae	full	B1	prophage in chromosome
GCF_001892025.1	NZ_MOHC01000021.1	chromosome	Dnd_ABCDE	Dnd	RM-like	padloc	138153	143215	no	no	no	B1	chromosome
GCF_001892025.1	NZ_MOHC01000021.1	chromosome	Dnd_FGH	Dnd	RM-like	padloc	128363	136377	no	no	no	B1	chromosome
GCF_001892025.1	NZ_MOHC01000037.1	chromosome	CRISPR I-E	CRISPR	Phage nucleic acid cleavage	padloc	111424	119985	no	no	no	B1	chromosome
GCF_001892025.1	NZ_MOHC01000039.1	chromosome	CBASS I	CBASS	Abi	padloc	9182	10464	no	no	no	B1	chromosome
GCF_001892025.1	NZ_MOHC01000064.1	chromosome	RM II	RM	RM	padloc	12589	14458	no	no	no	B1	chromosome
GCF_001892025.1	NZ_MOHC01000124.1	plasmid	Gabija	Gabija	Abi	padloc	389	2961	no	no	no	B1	plasmid
GCF_001892045.1	NZ_MOHE01000018.1	chromosome	RM II	RM	RM	padloc	3237	5106	no	no	no	B1	chromosome
GCF_001892045.1	NZ_MOHE01000020.1	chromosome	Druantia I	Druantia	Unknown	padloc	128374	139713	no	no	no	B1	chromosome
GCF_001892045.1	NZ_MOHE01000025.1	chromosome	RM I	RM	RM	padloc	8277	14778	no	no	no	B1	chromosome
GCF_001892045.1	NZ_MOHE01000025.1	chromosome	Kiwa	Kiwa	Unknown	padloc	6881	8277	no	no	no	B1	chromosome
GCF_001892045.1	NZ_MOHE01000035.1	chromosome	DRT I	DRT	Unknown	padloc	40268	42633	no	no	no	B1	chromosome
GCF_001892045.1	NZ_MOHE01000035.1	chromosome	Retron I-C	Retron	Abi	padloc	47066	48775	no	no	no	B1	chromosome
GCF_001892045.1	NZ_MOHE01000035.1	chromosome	Retron XII	Retron	Abi	padloc	47066	48775	no	no	no	B1	chromosome
GCF_001892045.1	NZ_MOHE01000040.1	chromosome	CRISPR I-E	CRISPR	Phage nucleic acid cleavage	padloc	116493	125054	no	no	no	B1	chromosome
GCF_001892045.1	NZ_MOHE01000045.1	chromosome	Kiwa	Kiwa	Unknown	padloc	67	1341	no	no	no	B1	chromosome
GCF_001892045.1	NZ_MOHE01000089.1	plasmid	PifA	PifA	Abi	padloc	4818	7043	no	no	no	B1	plasmid
GCF_001892055.1	NZ_MOHF01000001.1	chromosome	CRISPR I-E	CRISPR	Phage nucleic acid cleavage	padloc	48176	56826	no	no	no	A	chromosome
GCF_001892055.1	NZ_MOHF01000066.1	plasmid	CBASS I	CBASS	Abi	padloc	9484	11415	no	no	no	A	plasmid
GCF_001892055.1	NZ_MOHF01000075.1	chromosome	RM II	RM	RM	padloc	39878	41747	no	no	no	A	chromosome
GCF_001892055.1	NZ_MOHF01000077.1	chromosome	RM I	RM	RM	padloc	5580	11606	no	no	no	A	chromosome
GCF_001892055.1	NZ_MOHF01000083.1	chromosome	AVAST II	AVAST	Abi	padloc	405	4859	no	no	no	A	chromosome
GCF_001892055.1	NZ_MOHF01000113.1	chromosome	hhe	hhe	Unknown	padloc	4322	10057	no	no	no	A	chromosome
GCF_001892065.1	NZ_MOHG01000018.1	chromosome	RM I	RM	RM	padloc	4481	10423	no	no	no	B1	chromosome
GCF_001892065.1	NZ_MOHG01000021.1	chromosome	CRISPR I-E	CRISPR	Phage nucleic acid cleavage	padloc	94765	103326	no	no	no	B1	chromosome
GCF_001892065.1	NZ_MOHG01000023.1	chromosome	RM I	RM	RM	padloc	144768	153366	no	no	no	B1	chromosome
GCF_001892065.1	NZ_MOHG01000034.1	chromosome	DRT I	DRT	Unknown	padloc	38350	40715	no	no	no	B1	chromosome
GCF_001892065.1	NZ_MOHG01000049.1	chromosome	RM II	RM	RM	padloc	21539	23408	no	no	no	B1	chromosome
GCF_001892065.1	NZ_MOHG01000061.1	chromosome	RM I	RM	RM	padloc	5640	11890	no	no	no	B1	chromosome
GCF_001892065.1	NZ_MOHG01000086.1	chromosome	dXTPase	dXTPase	Abi	padloc	141	1373	no	no	no	B1	chromosome
GCF_001892105.1	NZ_MOHH01000001.1	chromosome	CRISPR I-E	CRISPR	Phage nucleic acid cleavage	padloc	234787	243055	no	no	no	B1	chromosome
GCF_001892105.1	NZ_MOHH01000007.1	chromosome	RM II	RM	RM	padloc	10699	12568	no	no	no	B1	chromosome
GCF_001892105.1	NZ_MOHH01000016.1	chromosome	RM I	RM	RM	padloc	10113	18711	no	no	no	B1	chromosome
GCF_001892105.1	NZ_MOHH01000017.1	chromosome	RM I	RM	RM	padloc	5639	11889	no	no	no	B1	chromosome
GCF_001892105.1	NZ_MOHH01000032.1	chromosome	DRT I	DRT	Unknown	padloc	78702	81067	no	no	no	B1	chromosome
GCF_001892105.1	NZ_MOHH01000071.1	chromosome	dXTPase	dXTPase	Abi	padloc	140	1372	no	no	no	B1	chromosome
GCF_001892125.1	NZ_MOHI01000007.1	chromosome	DRT I	DRT	Unknown	padloc	78702	81067	no	no	no	B1	chromosome
GCF_001892125.1	NZ_MOHI01000015.1	chromosome	CRISPR I-E	CRISPR	Phage nucleic acid cleavage	padloc	217	8485	no	no	no	B1	chromosome
GCF_001892125.1	NZ_MOHI01000037.1	chromosome	RM I	RM	RM	padloc	10038	18636	no	no	no	B1	chromosome
GCF_001892125.1	NZ_MOHI01000043.1	chromosome	RM I	RM	RM	padloc	5639	11889	no	no	no	B1	chromosome
GCF_001892125.1	NZ_MOHI01000071.1	chromosome	RM II	RM	RM	padloc	10699	12568	no	no	no	B1	chromosome
GCF_001892125.1	NZ_MOHI01000084.1	chromosome	dXTPase	dXTPase	Abi	padloc	1894	3126	no	no	no	B1	chromosome
GCF_001892135.1	NZ_MOHJ01000003.1	chromosome	CRISPR I-E	CRISPR	Phage nucleic acid cleavage	padloc	234662	242930	no	no	no	B1	chromosome
GCF_001892135.1	NZ_MOHJ01000004.1	chromosome	RM I	RM	RM	padloc	10039	18637	no	no	no	B1	chromosome
GCF_001892135.1	NZ_MOHJ01000009.1	chromosome	DRT I	DRT	Unknown	padloc	78702	81067	no	no	no	B1	chromosome
GCF_001892135.1	NZ_MOHJ01000040.1	chromosome	RM I	RM	RM	padloc	12246	18496	no	no	no	B1	chromosome
GCF_001892135.1	NZ_MOHJ01000064.1	chromosome	RM II	RM	RM	padloc	10700	12569	no	no	no	B1	chromosome
GCF_001892135.1	NZ_MOHJ01000068.1	chromosome	dXTPase	dXTPase	Abi	padloc	2762	3994	no	no	no	B1	chromosome
GCF_001892145.1	NZ_MOHK01000003.1	chromosome	RM I	RM	RM	padloc	10039	18637	no	no	no	B1	chromosome
GCF_001892145.1	NZ_MOHK01000007.1	chromosome	CRISPR I-E	CRISPR	Phage nucleic acid cleavage	padloc	218	8486	no	no	no	B1	chromosome
GCF_001892145.1	NZ_MOHK01000008.1	chromosome	RM II	RM	RM	padloc	10697	12566	no	no	no	B1	chromosome
GCF_001892145.1	NZ_MOHK01000009.1	chromosome	RM I	RM	RM	padloc	5795	12045	no	no	no	B1	chromosome
GCF_001892145.1	NZ_MOHK01000026.1	chromosome	DRT I	DRT	Unknown	padloc	38350	40715	no	no	no	B1	chromosome
GCF_001892145.1	NZ_MOHK01000092.1	chromosome	BstA	BstA	Abi	padloc	998	1927	no	no	no	B1	chromosome
GCF_001892145.1	NZ_MOHK01000132.1	chromosome	dXTPase	dXTPase	Abi	padloc	141	1373	no	no	no	B1	chromosome
GCF_001892145.1	NZ_MOHK01000170.1	chromosome	Dnd_ABCDE	Dnd	RM-like	padloc	346	4326	no	no	no	B1	chromosome
GCF_001892145.1	NZ_MOHK01000352.1	chromosome	AbiD	AbiD	Abi	padloc	48	1010	no	no	no	B1	chromosome
GCF_001892185.1	NZ_MOHN01000001.1	chromosome	RM I	RM	RM	padloc	10035	18633	no	no	no	B1	chromosome
GCF_001892185.1	NZ_MOHN01000002.1	chromosome	DRT I	DRT	Unknown	padloc	79204	81569	no	no	no	B1	chromosome
GCF_001892185.1	NZ_MOHN01000009.1	chromosome	RM I	RM	RM	padloc	5640	11890	no	no	no	B1	chromosome
GCF_001892185.1	NZ_MOHN01000051.1	chromosome	RM II	RM	RM	padloc	21336	23205	no	no	no	B1	chromosome
GCF_001892185.1	NZ_MOHN01000057.1	chromosome	CRISPR I-E	CRISPR	Phage nucleic acid cleavage	padloc	61802	70070	no	no	no	B1	chromosome
GCF_001892185.1	NZ_MOHN01000080.1	chromosome	dXTPase	dXTPase	Abi	padloc	141	1373	no	no	no	B1	chromosome
GCF_001892205.1	NZ_MOHO01000014.1	chromosome	CRISPR I-E	CRISPR	Phage nucleic acid cleavage	padloc	275926	284484	no	no	no	B1	chromosome
GCF_001892205.1	NZ_MOHO01000019.1	chromosome	RM I	RM	RM	padloc	11476	17726	no	no	no	B1	chromosome
GCF_001892205.1	NZ_MOHO01000026.1	chromosome	DUF4238	DUF4238	Unknown	padloc	14367	15296	GCF_001892205.1_prophage_4	Myoviridae	full	B1	prophage in chromosome
GCF_001892205.1	NZ_MOHO01000027.1	chromosome	Dnd_ABCDE	Dnd	RM-like	padloc	7107	12169	no	no	no	B1	chromosome
GCF_001892205.1	NZ_MOHO01000027.1	chromosome	Dnd_FGH	Dnd	RM-like	padloc	13945	21959	no	no	no	B1	chromosome
GCF_001892205.1	NZ_MOHO01000037.1	chromosome	RM II	RM	RM	padloc	51008	52877	no	no	no	B1	chromosome
GCF_001892205.1	NZ_MOHO01000054.1	chromosome	AbiD	AbiD	Abi	padloc	22136	23098	no	no	no	B1	chromosome
GCF_001892205.1	NZ_MOHO01000079.1	chromosome	BstA	BstA	Abi	padloc	1806	2735	no	no	no	B1	chromosome
GCF_001892205.1	NZ_MOHO01000100.1	chromosome	dXTPase	dXTPase	Abi	padloc	3280	4512	no	no	no	B1	chromosome
GCF_001892215.1	NZ_MOEV01000005.1	chromosome	AbiD	AbiD	Abi	padloc	58590	59552	no	no	no	B1	chromosome
GCF_001892215.1	NZ_MOEV01000010.1	chromosome	Druantia I	Druantia	Unknown	padloc	24382	35721	no	no	no	B1	chromosome
GCF_001892215.1	NZ_MOEV01000012.1	chromosome	RM II	RM	RM	padloc	11667	13536	no	no	no	B1	chromosome
GCF_001892215.1	NZ_MOEV01000013.1	chromosome	RM I	RM	RM	padloc	2683	8402	no	no	no	B1	chromosome
GCF_001892215.1	NZ_MOEV01000017.1	plasmid	RM II	RM	RM	padloc	772	3423	no	no	no	B1	plasmid
GCF_001892215.1	NZ_MOEV01000020.1	chromosome	CRISPR I-E	CRISPR	Phage nucleic acid cleavage	padloc	127071	135629	no	no	no	B1	chromosome
GCF_001892215.1	NZ_MOEV01000025.1	chromosome	Septu I	Septu	Unknown	padloc	16092	18093	no	no	no	B1	chromosome
GCF_001892215.1	NZ_MOEV01000053.1	chromosome	Septu I	Septu	Unknown	padloc	972	3069	no	no	no	B1	chromosome
GCF_001892215.1	NZ_MOEV01000055.1	plasmid	Gabija	Gabija	Abi	padloc	16481	19053	no	no	no	B1	plasmid
GCF_001892215.1	NZ_MOEV01000055.1	plasmid	tmn	tmn	Unknown	padloc	11588	15382	no	no	no	B1	plasmid
GCF_001892245.1	NZ_MOEW01000004.1	chromosome	Septu I	Septu	Unknown	padloc	246830	248831	no	no	no	B1	chromosome
GCF_001892245.1	NZ_MOEW01000017.1	chromosome	AbiD	AbiD	Abi	padloc	131408	132370	no	no	no	B1	chromosome
GCF_001892245.1	NZ_MOEW01000018.1	chromosome	RM I	RM	RM	padloc	2687	8406	no	no	no	B1	chromosome
GCF_001892245.1	NZ_MOEW01000020.1	chromosome	Septu I	Septu	Unknown	padloc	83134	85231	no	no	no	B1	chromosome
GCF_001892245.1	NZ_MOEW01000028.1	chromosome	RM II	RM	RM	padloc	11667	13536	no	no	no	B1	chromosome
GCF_001892245.1	NZ_MOEW01000043.1	chromosome	CRISPR I-E	CRISPR	Phage nucleic acid cleavage	padloc	129266	137824	no	no	no	B1	chromosome
GCF_001892245.1	NZ_MOEW01000066.1	chromosome	Druantia I	Druantia	Unknown	padloc	17953	29292	no	no	no	B1	chromosome
GCF_001892245.1	NZ_MOEW01000095.1	plasmid	RM II	RM	RM	padloc	453	3104	no	no	no	B1	plasmid
GCF_001892255.1	NZ_MOEZ01000010.1	chromosome	AbiL	AbiL	Abi	padloc	24459	26476	no	no	no	B1	chromosome
GCF_001892255.1	NZ_MOEZ01000031.1	chromosome	CRISPR I-E	CRISPR	Phage nucleic acid cleavage	padloc	202	8760	no	no	no	B1	chromosome
GCF_001892255.1	NZ_MOEZ01000039.1	chromosome	Zorya II	Zorya	Unknown	padloc	1	3424	no	no	no	B1	chromosome
GCF_001892255.1	NZ_MOEZ01000045.1	chromosome	RM II	RM	RM	padloc	73664	75533	no	no	no	B1	chromosome
GCF_001892255.1	NZ_MOEZ01000058.1	plasmid	RM II	RM	RM	padloc	361	3012	no	no	no	B1	plasmid
GCF_001892275.1	NZ_MOFE01000007.1	chromosome	RM I	RM	RM	padloc	70892	76611	no	no	no	B1	chromosome
GCF_001892275.1	NZ_MOFE01000011.1	chromosome	Septu I	Septu	Unknown	padloc	47544	49545	no	no	no	B1	chromosome
GCF_001892275.1	NZ_MOFE01000014.1	chromosome	CRISPR I-E	CRISPR	Phage nucleic acid cleavage	padloc	121043	129601	no	no	no	B1	chromosome
GCF_001892275.1	NZ_MOFE01000020.1	chromosome	Septu I	Septu	Unknown	padloc	46459	48556	no	no	no	B1	chromosome
GCF_001892275.1	NZ_MOFE01000022.1	chromosome	RM II	RM	RM	padloc	73530	75399	no	no	no	B1	chromosome
GCF_001892275.1	NZ_MOFE01000035.1	chromosome	AbiD	AbiD	Abi	padloc	131407	132369	no	no	no	B1	chromosome
GCF_001892275.1	NZ_MOFE01000053.1	chromosome	Druantia I	Druantia	Unknown	padloc	87023	98362	no	no	no	B1	chromosome
GCF_001892295.1	NZ_MOFG01000004.1	chromosome	Dnd_ABCDE	Dnd	RM-like	padloc	4624	9686	no	no	no	B1	chromosome
GCF_001892295.1	NZ_MOFG01000004.1	chromosome	Dnd_FGH	Dnd	RM-like	padloc	11462	19476	no	no	no	B1	chromosome
GCF_001892295.1	NZ_MOFG01000005.1	chromosome	CRISPR I-E	CRISPR	Phage nucleic acid cleavage	padloc	287307	295865	no	no	no	B1	chromosome
GCF_001892295.1	NZ_MOFG01000039.1	chromosome	RM II	RM	RM	padloc	21333	23202	no	no	no	B1	chromosome
GCF_001892295.1	NZ_MOFG01000045.1	chromosome	RM I	RM	RM	padloc	8296	14546	no	no	no	B1	chromosome
GCF_001892295.1	NZ_MOFG01000045.1	chromosome	dXTPase	dXTPase	Abi	padloc	423	1655	no	no	no	B1	chromosome
GCF_001892295.1	NZ_MOFG01000046.1	chromosome	RM I	RM	RM	padloc	57786	63541	no	no	no	B1	chromosome
GCF_001892295.1	NZ_MOFG01000046.1	chromosome	dsr I	dsr	Abi	padloc	17848	21675	GCF_001892295.1_prophage_10	Unknown	full	B1	prophage in chromosome
GCF_001892295.1	NZ_MOFG01000050.1	chromosome	AbiD	AbiD	Abi	padloc	22291	23253	no	no	no	B1	chromosome
GCF_001892295.1	NZ_MOFG01000066.1	chromosome	RM I	RM	RM	padloc	7788	15733	no	no	no	B1	chromosome
GCF_001892295.1	NZ_MOFG01000099.1	chromosome	DUF4238	DUF4238	Unknown	padloc	14367	15296	GCF_001892295.1_prophage_1	Myoviridae	full	B1	prophage in chromosome
GCF_001892295.1	NZ_MOFG01000126.1	chromosome	BstA	BstA	Abi	padloc	3254	4183	no	no	no	B1	chromosome
GCF_001892325.1	NZ_MOFH01000001.1	chromosome	CRISPR I-E	CRISPR	Phage nucleic acid cleavage	padloc	203	8764	no	no	no	A	chromosome
GCF_001892325.1	NZ_MOFH01000003.1	chromosome	RM I	RM	RM	padloc	271742	277992	no	no	no	A	chromosome
GCF_001892325.1	NZ_MOFH01000010.1	chromosome	RM II	RM	RM	padloc	25349	27218	no	no	no	A	chromosome
GCF_001892325.1	NZ_MOFH01000028.1	chromosome	AVAST II	AVAST	Abi	padloc	4538	8992	no	no	no	A	chromosome
GCF_001892325.1	NZ_MOFH01000030.1	chromosome	DRT III	DRT	Unknown	padloc	119541	123673	no	no	no	A	chromosome
GCF_001892325.1	NZ_MOFH01000032.1	plasmid	CBASS I	CBASS	Abi	padloc	3053	4984	no	no	no	A	plasmid
GCF_001892325.1	NZ_MOFH01000043.1	plasmid	RM I	RM	RM	padloc	69198	75194	GCF_001892325.1_prophage_2	Myoviridae	full	A	prophage in plasmid
GCF_001892325.1	NZ_MOFH01000053.1	chromosome	RM IIG	RM	RM	padloc	11153	13939	no	no	no	A	chromosome
GCF_001892325.1	NZ_MOFH01000122.1	chromosome	dXTPase	dXTPase	Abi	padloc	142	1374	no	no	no	A	chromosome
GCF_001892335.1	NZ_MOFL01000006.1	plasmid	RM I	RM	RM	padloc	71529	77525	GCF_001892335.1_prophage_7	Myoviridae	full	A	prophage in plasmid
GCF_001892335.1	NZ_MOFL01000008.1	chromosome	DRT III	DRT	Unknown	padloc	119539	123671	no	no	no	A	chromosome
GCF_001892335.1	NZ_MOFL01000009.1	chromosome	RM IIG	RM	RM	padloc	11152	13938	no	no	no	A	chromosome
GCF_001892335.1	NZ_MOFL01000011.1	chromosome	CRISPR I-E	CRISPR	Phage nucleic acid cleavage	padloc	197	8758	no	no	no	A	chromosome
GCF_001892335.1	NZ_MOFL01000029.1	chromosome	RM II	RM	RM	padloc	146920	148789	no	no	no	A	chromosome
GCF_001892335.1	NZ_MOFL01000033.1	chromosome	BREX I	BREX	RM-like	padloc	1596	16604	no	no	no	A	chromosome
GCF_001892335.1	NZ_MOFL01000061.1	plasmid	dXTPase	dXTPase	Abi	padloc	141	1373	no	no	no	A	plasmid
GCF_001892335.1	NZ_MOFL01000107.1	chromosome	AVAST II	AVAST	Abi	padloc	8256	12710	no	no	no	A	chromosome
GCF_001892355.1	NZ_MOFI01000029.1	chromosome	dsr I	dsr	Abi	padloc	5425	9252	GCF_001892355.1_prophage_2	Unknown	full	B1	prophage in chromosome
GCF_001892355.1	NZ_MOFI01000031.1	chromosome	CRISPR I-E	CRISPR	Phage nucleic acid cleavage	padloc	94757	103318	no	no	no	B1	chromosome
GCF_001892355.1	NZ_MOFI01000039.1	chromosome	RM II	RM	RM	padloc	36245	38114	no	no	no	B1	chromosome
GCF_001892355.1	NZ_MOFI01000044.1	chromosome	AbiD	AbiD	Abi	padloc	41132	42094	no	no	no	B1	chromosome
GCF_001892355.1	NZ_MOFI01000076.1	plasmid	Gabija	Gabija	Abi	padloc	359	2931	no	no	no	B1	plasmid
GCF_001892355.1	NZ_MOFI01000087.1	chromosome	Dnd_ABCDE	Dnd	RM-like	padloc	4624	9686	no	no	no	B1	chromosome
GCF_001892355.1	NZ_MOFI01000087.1	chromosome	Dnd_FGH	Dnd	RM-like	padloc	11462	19476	no	no	no	B1	chromosome
GCF_001892365.1	NZ_MOFM01000007.1	chromosome	3HP	3HP	Unknown	padloc	90114	92864	GCF_001892365.1_prophage_6	Myoviridae	full	A	prophage in chromosome
GCF_001892365.1	NZ_MOFM01000041.1	chromosome	RM II	RM	RM	padloc	67595	69464	no	no	no	A	chromosome
GCF_001892365.1	NZ_MOFM01000076.1	chromosome	RM II	RM	RM	padloc	9893	12545	GCF_001892365.1_prophage_7	Siphoviridae	full	A	prophage in chromosome
GCF_001892365.1	NZ_MOFM01000084.1	chromosome	CRISPR I-E	CRISPR	Phage nucleic acid cleavage	padloc	34	8091	no	no	no	A	chromosome
GCF_001892365.1	NZ_MOFM01000160.1	plasmid	Gabija	Gabija	Abi	padloc	298	2870	no	no	no	A	plasmid
GCF_001892365.1	NZ_MOFM01000183.1	chromosome	RM I	RM	RM	padloc	270	6347	no	no	no	A	chromosome
GCF_001892405.1	NZ_MOFN01000001.1	chromosome	RM II	RM	RM	padloc	341486	343355	no	no	no	unassigned	chromosome
GCF_001892405.1	NZ_MOFN01000006.1	chromosome	Dnd_ABCDE	Dnd	RM-like	padloc	306794	311856	no	no	no	unassigned	chromosome
GCF_001892405.1	NZ_MOFN01000006.1	chromosome	Dnd_FGH	Dnd	RM-like	padloc	297004	305018	no	no	no	unassigned	chromosome
GCF_001892405.1	NZ_MOFN01000017.1	chromosome	Septu I	Septu	Unknown	padloc	220914	222915	no	no	no	unassigned	chromosome
GCF_001892405.1	NZ_MOFN01000029.1	chromosome	RM I	RM	RM	padloc	92047	98029	no	no	no	unassigned	chromosome
GCF_001892405.1	NZ_MOFN01000033.1	chromosome	CRISPR I-E	CRISPR	Phage nucleic acid cleavage	padloc	202	8763	no	no	no	unassigned	chromosome
GCF_001892405.1	NZ_MOFN01000044.1	chromosome	PrrC	PrrC	Abi	padloc	19843	21003	no	no	no	unassigned	chromosome
GCF_001892405.1	NZ_MOFN01000044.1	chromosome	RM I	RM	RM	padloc	18239	25425	no	no	no	unassigned	chromosome
GCF_001892405.1	NZ_MOFN01000057.1	chromosome	RM I	RM	RM	padloc	3981	10482	no	no	no	unassigned	chromosome
GCF_001892405.1	NZ_MOFN01000057.1	chromosome	Kiwa	Kiwa	Unknown	padloc	2585	3981	no	no	no	unassigned	chromosome
GCF_001892405.1	NZ_MOFN01000070.1	plasmid	Gabija	Gabija	Abi	padloc	816	3388	no	no	no	unassigned	plasmid
GCF_001892405.1	NZ_MOFN01000070.1	plasmid	tmn	tmn	Unknown	padloc	4487	8281	no	no	no	unassigned	plasmid
GCF_001892405.1	NZ_MOFN01000078.1	chromosome	Druantia III	Druantia	Unknown	padloc	24672	34345	no	no	no	unassigned	chromosome
GCF_001892405.1	NZ_MOFN01000078.1	chromosome	Zorya II	Zorya	Unknown	padloc	34557	38030	no	no	no	unassigned	chromosome
GCF_001892425.1	NZ_MOFP01000003.1	chromosome	CRISPR I-E	CRISPR	Phage nucleic acid cleavage	padloc	202	8760	no	no	no	B1	chromosome
GCF_001892425.1	NZ_MOFP01000006.1	chromosome	AbiL	AbiL	Abi	padloc	281952	283969	no	no	no	B1	chromosome
GCF_001892425.1	NZ_MOFP01000019.1	chromosome	RM II	RM	RM	padloc	56775	58644	no	no	no	B1	chromosome
GCF_001892425.1	NZ_MOFP01000105.1	plasmid	RM II	RM	RM	padloc	364	3015	no	no	no	B1	plasmid
GCF_001892425.1	NZ_MOFP01000117.1	chromosome	Zorya II	Zorya	Unknown	padloc	1	3425	no	no	no	B1	chromosome
GCF_001892435.1	NZ_MOFR01000002.1	chromosome	DRT I	DRT	Unknown	padloc	46326	48691	no	no	no	B1	chromosome
GCF_001892435.1	NZ_MOFR01000009.1	chromosome	RM II	RM	RM	padloc	1202	3071	no	no	no	B1	chromosome
GCF_001892435.1	NZ_MOFR01000032.1	chromosome	RM IIG	RM	RM	padloc	3238	6024	no	no	no	B1	chromosome
GCF_001892435.1	NZ_MOFR01000033.1	chromosome	RM II	RM	RM	padloc	8058	12630	no	no	no	B1	chromosome
GCF_001892435.1	NZ_MOFR01000038.1	plasmid	dXTPase	dXTPase	Abi	padloc	141	1373	no	no	no	B1	plasmid
GCF_001892435.1	NZ_MOFR01000045.1	chromosome	RM I	RM	RM	padloc	11474	17724	no	no	no	B1	chromosome
GCF_001892435.1	NZ_MOFR01000049.1	chromosome	RM II	RM	RM	padloc	32166	35181	GCF_001892435.1_prophage_4	Siphoviridae / Podoviridae	full	B1	prophage in chromosome
GCF_001892435.1	NZ_MOFR01000052.1	chromosome	RM I	RM	RM	padloc	29950	36341	no	no	no	B1	chromosome
GCF_001892445.1	NZ_MOFS01000001.1	chromosome	RM IIG	RM	RM	padloc	72639	75425	no	no	no	B1	chromosome
GCF_001892445.1	NZ_MOFS01000003.1	chromosome	RM II	RM	RM	padloc	544	2413	no	no	no	B1	chromosome
GCF_001892445.1	NZ_MOFS01000016.1	chromosome	RM I	RM	RM	padloc	29536	35927	no	no	no	B1	chromosome
GCF_001892445.1	NZ_MOFS01000019.1	chromosome	DRT I	DRT	Unknown	padloc	92836	95201	no	no	no	B1	chromosome
GCF_001892445.1	NZ_MOFS01000046.1	chromosome	RM II	RM	RM	padloc	68611	71626	GCF_001892445.1_prophage_4	Siphoviridae / Podoviridae	full	B1	prophage in chromosome
GCF_001892445.1	NZ_MOFS01000070.1	chromosome	RM I	RM	RM	padloc	5641	11891	no	no	no	B1	chromosome
GCF_001892445.1	NZ_MOFS01000074.1	chromosome	RM II	RM	RM	padloc	10979	15551	no	no	no	B1	chromosome
GCF_001892445.1	NZ_MOFS01000098.1	plasmid	dXTPase	dXTPase	Abi	padloc	7986	9218	no	no	no	B1	plasmid
GCF_001892485.1	NZ_MOFV01000014.1	chromosome	RM II	RM	RM	padloc	427838	429707	no	no	no	B1	chromosome
GCF_001892485.1	NZ_MOFV01000038.1	chromosome	RM II	RM	RM	padloc	68664	71679	GCF_001892485.1_prophage_3	Siphoviridae / Podoviridae	full	B1	prophage in chromosome
GCF_001892485.1	NZ_MOFV01000040.1	chromosome	RM IIG	RM	RM	padloc	72639	75425	no	no	no	B1	chromosome
GCF_001892485.1	NZ_MOFV01000041.1	chromosome	DRT I	DRT	Unknown	padloc	46325	48690	no	no	no	B1	chromosome
GCF_001892485.1	NZ_MOFV01000045.1	chromosome	RM I	RM	RM	padloc	5641	11891	no	no	no	B1	chromosome
GCF_001892485.1	NZ_MOFV01000083.1	chromosome	RM II	RM	RM	padloc	8058	12630	no	no	no	B1	chromosome
GCF_001892485.1	NZ_MOFV01000090.1	chromosome	RM I	RM	RM	padloc	29536	35927	no	no	no	B1	chromosome
GCF_001892485.1	NZ_MOFV01000118.1	plasmid	dXTPase	dXTPase	Abi	padloc	8369	9601	no	no	no	B1	plasmid
GCF_001892505.1	NZ_MOFX01000011.1	chromosome	RM II	RM	RM	padloc	9893	12545	GCF_001892505.1_prophage_1	Siphoviridae	full	A	prophage in chromosome
GCF_001892505.1	NZ_MOFX01000016.1	chromosome	RM I	RM	RM	padloc	1202	7275	no	no	no	A	chromosome
GCF_001892505.1	NZ_MOFX01000040.1	chromosome	3HP	3HP	Unknown	padloc	7295	10045	GCF_001892505.1_prophage_5	Myoviridae	full	A	prophage in chromosome
GCF_001892505.1	NZ_MOFX01000049.1	chromosome	RM II	RM	RM	padloc	3608	5477	no	no	no	A	chromosome
GCF_001892505.1	NZ_MOFX01000085.1	chromosome	CRISPR I-E	CRISPR	Phage nucleic acid cleavage	padloc	34	8091	no	no	no	A	chromosome
GCF_001892515.1	NZ_MOGB01000003.1	chromosome	Septu I	Septu	Unknown	padloc	45919	47920	no	no	no	unassigned	chromosome
GCF_001892515.1	NZ_MOGB01000006.1	chromosome	Druantia III	Druantia	Unknown	padloc	55534	65207	no	no	no	unassigned	chromosome
GCF_001892515.1	NZ_MOGB01000006.1	chromosome	Zorya II	Zorya	Unknown	padloc	65419	68892	no	no	no	unassigned	chromosome
GCF_001892515.1	NZ_MOGB01000007.1	chromosome	RM II	RM	RM	padloc	52240	54109	no	no	no	unassigned	chromosome
GCF_001892515.1	NZ_MOGB01000013.1	chromosome	Dnd_ABCDE	Dnd	RM-like	padloc	8733	13795	no	no	no	unassigned	chromosome
GCF_001892515.1	NZ_MOGB01000013.1	chromosome	Dnd_FGH	Dnd	RM-like	padloc	15571	23585	no	no	no	unassigned	chromosome
GCF_001892515.1	NZ_MOGB01000038.1	plasmid	Gabija	Gabija	Abi	padloc	258	2830	no	no	no	unassigned	plasmid
GCF_001892515.1	NZ_MOGB01000038.1	plasmid	tmn	tmn	Unknown	padloc	3929	7723	no	no	no	unassigned	plasmid
GCF_001892515.1	NZ_MOGB01000040.1	chromosome	CRISPR I-E	CRISPR	Phage nucleic acid cleavage	padloc	201	8762	no	no	no	unassigned	chromosome
GCF_001892515.1	NZ_MOGB01000042.1	chromosome	RM I	RM	RM	padloc	11901	17895	no	no	no	unassigned	chromosome
GCF_001892515.1	NZ_MOGB01000049.1	chromosome	PrrC	PrrC	Abi	padloc	6090	7250	no	no	no	unassigned	chromosome
GCF_001892515.1	NZ_MOGB01000049.1	chromosome	RM I	RM	RM	padloc	4486	11672	no	no	no	unassigned	chromosome
GCF_001892515.1	NZ_MOGB01000094.1	chromosome	RM I	RM	RM	padloc	906	7407	no	no	no	unassigned	chromosome
GCF_001892515.1	NZ_MOGB01000094.1	chromosome	Kiwa	Kiwa	Unknown	padloc	7407	8803	no	no	no	unassigned	chromosome
GCF_001892525.1	NZ_MOGE01000002.1	chromosome	RM II	RM	RM	padloc	51057	52926	no	no	no	B1	chromosome
GCF_001892525.1	NZ_MOGE01000006.1	chromosome	Dnd_ABCDE	Dnd	RM-like	padloc	131668	136730	no	no	no	B1	chromosome
GCF_001892525.1	NZ_MOGE01000006.1	chromosome	Dnd_FGH	Dnd	RM-like	padloc	121878	129892	no	no	no	B1	chromosome
GCF_001892525.1	NZ_MOGE01000010.1	chromosome	RM I	RM	RM	padloc	8310	14560	no	no	no	B1	chromosome
GCF_001892525.1	NZ_MOGE01000010.1	chromosome	dXTPase	dXTPase	Abi	padloc	437	1669	no	no	no	B1	chromosome
GCF_001892525.1	NZ_MOGE01000012.1	chromosome	CRISPR I-E	CRISPR	Phage nucleic acid cleavage	padloc	275833	284391	no	no	no	B1	chromosome
GCF_001892525.1	NZ_MOGE01000024.1	chromosome	DUF4238	DUF4238	Unknown	padloc	14367	15296	GCF_001892525.1_prophage_5	Myoviridae	full	B1	prophage in chromosome
GCF_001892525.1	NZ_MOGE01000056.1	chromosome	AbiD	AbiD	Abi	padloc	496	1458	no	no	no	B1	chromosome
GCF_001892525.1	NZ_MOGE01000086.1	chromosome	BstA	BstA	Abi	padloc	1845	2774	no	no	no	B1	chromosome
GCF_001892565.1	NZ_MOGI01000001.1	chromosome	Dnd_ABCDE	Dnd	RM-like	padloc	84344	89406	no	no	no	A	chromosome
GCF_001892565.1	NZ_MOGI01000001.1	chromosome	Dnd_FGH	Dnd	RM-like	padloc	72014	80028	no	no	no	A	chromosome
GCF_001892565.1	NZ_MOGI01000013.1	plasmid	CBASS I	CBASS	Abi	padloc	4555	6486	no	no	no	A	plasmid
GCF_001892565.1	NZ_MOGI01000037.1	chromosome	ietAS	ietAS	Unknown	padloc	43811	47181	GCF_001892565.1_prophage_3	Myoviridae	full	A	prophage in chromosome
GCF_001892565.1	NZ_MOGI01000052.1	chromosome	RM II	RM	RM	padloc	26231	28100	no	no	no	A	chromosome
GCF_001892565.1	NZ_MOGI01000056.1	chromosome	CRISPR I-E	CRISPR	Phage nucleic acid cleavage	padloc	60217	68867	no	no	no	A	chromosome
GCF_001892565.1	NZ_MOGI01000058.1	chromosome	RM I	RM	RM	padloc	8689	14715	no	no	no	A	chromosome
GCF_001892565.1	NZ_MOGI01000093.1	plasmid	RM II	RM	RM	padloc	435	3086	no	no	no	A	plasmid
GCF_001892565.1	NZ_MOGI01000097.1	chromosome	CBASS I	CBASS	Abi	padloc	10214	11496	no	no	no	A	chromosome
GCF_001892585.1	NZ_MOGK01000009.1	chromosome	CRISPR I-E	CRISPR	Phage nucleic acid cleavage	padloc	181	8831	no	no	no	A	chromosome
GCF_001892585.1	NZ_MOGK01000031.1	chromosome	RM II	RM	RM	padloc	6202	8071	no	no	no	A	chromosome
GCF_001892585.1	NZ_MOGK01000035.1	chromosome	ietAS	ietAS	Unknown	padloc	62236	65606	no	no	no	A	chromosome
GCF_001892585.1	NZ_MOGK01000042.1	chromosome	Dnd_ABCDE	Dnd	RM-like	padloc	6459	11521	no	no	no	A	chromosome
GCF_001892585.1	NZ_MOGK01000042.1	chromosome	Dnd_FGH	Dnd	RM-like	padloc	15837	23851	no	no	no	A	chromosome
GCF_001892585.1	NZ_MOGK01000055.1	chromosome	RM I	RM	RM	padloc	518	6544	no	no	no	A	chromosome
GCF_001892585.1	NZ_MOGK01000065.1	plasmid	CBASS I	CBASS	Abi	padloc	326	2257	no	no	no	A	plasmid
GCF_001892585.1	NZ_MOGK01000088.1	plasmid	RM II	RM	RM	padloc	617	3268	no	no	no	A	plasmid
GCF_001892585.1	NZ_MOGK01000090.1	chromosome	CBASS I	CBASS	Abi	padloc	10214	11496	no	no	no	A	chromosome
GCF_001892595.1	NZ_MOGN01000026.1	chromosome	AVAST II	AVAST	Abi	padloc	4729	9183	GCF_001892595.1_prophage_3	Siphoviridae	full	A	prophage in chromosome
GCF_001892595.1	NZ_MOGN01000039.1	chromosome	hhe	hhe	Unknown	padloc	4322	10057	no	no	no	A	chromosome
GCF_001892595.1	NZ_MOGN01000053.1	chromosome	CRISPR I-E	CRISPR	Phage nucleic acid cleavage	padloc	18910	27560	no	no	no	A	chromosome
GCF_001892595.1	NZ_MOGN01000071.1	chromosome	RM II	RM	RM	padloc	2795	4664	no	no	no	A	chromosome
GCF_001892595.1	NZ_MOGN01000075.1	chromosome	RM I	RM	RM	padloc	5229	11255	no	no	no	A	chromosome
GCF_001892595.1	NZ_MOGN01000116.1	plasmid	CBASS I	CBASS	Abi	padloc	392	2323	no	no	no	A	plasmid
GCF_001892605.1	NZ_MOGS01000002.1	chromosome	AbiD	AbiD	Abi	padloc	58789	59751	no	no	no	B1	chromosome
GCF_001892605.1	NZ_MOGS01000010.1	chromosome	Septu I	Septu	Unknown	padloc	372864	374865	no	no	no	B1	chromosome
GCF_001892605.1	NZ_MOGS01000028.1	plasmid	RM II	RM	RM	padloc	547	3198	no	no	no	B1	plasmid
GCF_001892605.1	NZ_MOGS01000029.1	chromosome	RM I	RM	RM	padloc	71052	76771	no	no	no	B1	chromosome
GCF_001892605.1	NZ_MOGS01000031.1	chromosome	CRISPR I-E	CRISPR	Phage nucleic acid cleavage	padloc	129370	137928	no	no	no	B1	chromosome
GCF_001892605.1	NZ_MOGS01000036.1	chromosome	Druantia I	Druantia	Unknown	padloc	87178	98517	no	no	no	B1	chromosome
GCF_001892605.1	NZ_MOGS01000048.1	chromosome	Septu I	Septu	Unknown	padloc	972	3069	no	no	no	B1	chromosome
GCF_001892605.1	NZ_MOGS01000052.1	chromosome	RM II	RM	RM	padloc	11575	13444	no	no	no	B1	chromosome
GCF_001892645.1	NZ_MOGX01000004.1	chromosome	Kiwa	Kiwa	Unknown	padloc	11625	13220	no	no	no	B1	chromosome
GCF_001892645.1	NZ_MOGX01000012.1	chromosome	Kiwa	Kiwa	Unknown	padloc	4262	5658	no	no	no	B1	chromosome
GCF_001892645.1	NZ_MOGX01000018.1	plasmid	Retron V	Retron	Abi	padloc	328	1618	no	no	no	B1	plasmid
GCF_001892645.1	NZ_MOGX01000022.1	chromosome	AbiD	AbiD	Abi	padloc	73682	74644	no	no	no	B1	chromosome
GCF_001892645.1	NZ_MOGX01000048.1	chromosome	RM II	RM	RM	padloc	52920	54789	no	no	no	B1	chromosome
GCF_001892645.1	NZ_MOGX01000102.1	chromosome	CRISPR I-E	CRISPR	Phage nucleic acid cleavage	padloc	552	9113	no	no	no	B1	chromosome
GCF_001892645.1	NZ_MOGX01000176.1	plasmid	Gabija	Gabija	Abi	padloc	1257	3829	no	no	no	B1	plasmid
GCF_001892665.1	NZ_MOHD01000004.1	chromosome	CRISPR I-E	CRISPR	Phage nucleic acid cleavage	padloc	92323	100881	no	no	no	B1	chromosome
GCF_001892665.1	NZ_MOHD01000027.1	chromosome	AbiD	AbiD	Abi	padloc	495	1457	no	no	no	B1	chromosome
GCF_001892665.1	NZ_MOHD01000029.1	chromosome	Dnd_ABCDE	Dnd	RM-like	padloc	7106	12168	no	no	no	B1	chromosome
GCF_001892665.1	NZ_MOHD01000029.1	chromosome	Dnd_FGH	Dnd	RM-like	padloc	13944	21958	no	no	no	B1	chromosome
GCF_001892665.1	NZ_MOHD01000050.1	chromosome	RM II	RM	RM	padloc	21370	23239	no	no	no	B1	chromosome
GCF_001892665.1	NZ_MOHD01000064.1	chromosome	DUF4238	DUF4238	Unknown	padloc	5987	6916	no	no	no	B1	chromosome
GCF_001892665.1	NZ_MOHD01000083.1	chromosome	RM I	RM	RM	padloc	11870	18120	no	no	no	B1	chromosome
GCF_001892665.1	NZ_MOHD01000083.1	chromosome	dXTPase	dXTPase	Abi	padloc	24761	25993	no	no	no	B1	chromosome
GCF_001892665.1	NZ_MOHD01000094.1	chromosome	BstA	BstA	Abi	padloc	1807	2736	no	no	no	B1	chromosome
GCF_001892675.1	NZ_MOGZ01000002.1	chromosome	CRISPR I-E	CRISPR	Phage nucleic acid cleavage	padloc	234637	243198	no	no	no	B1	chromosome
GCF_001892675.1	NZ_MOGZ01000013.1	chromosome	RM I	RM	RM	padloc	69374	77972	no	no	no	B1	chromosome
GCF_001892675.1	NZ_MOGZ01000013.1	chromosome	RM II	RM	RM	padloc	10700	12569	no	no	no	B1	chromosome
GCF_001892675.1	NZ_MOGZ01000028.1	chromosome	DRT I	DRT	Unknown	padloc	78694	81059	no	no	no	B1	chromosome
GCF_001892675.1	NZ_MOGZ01000039.1	chromosome	RM I	RM	RM	padloc	85649	91591	no	no	no	B1	chromosome
GCF_001892675.1	NZ_MOGZ01000045.1	chromosome	RM I	RM	RM	padloc	11899	18149	no	no	no	B1	chromosome
GCF_001892675.1	NZ_MOGZ01000112.1	chromosome	dXTPase	dXTPase	Abi	padloc	356	1588	no	no	no	B1	chromosome
GCF_001892685.1	NZ_MOHL01000005.1	chromosome	RM II	RM	RM	padloc	45748	47617	no	no	no	B1	chromosome
GCF_001892685.1	NZ_MOHL01000007.1	chromosome	DRT I	DRT	Unknown	padloc	78702	81067	no	no	no	B1	chromosome
GCF_001892685.1	NZ_MOHL01000017.1	chromosome	RM I	RM	RM	padloc	144806	153404	no	no	no	B1	chromosome
GCF_001892685.1	NZ_MOHL01000025.1	chromosome	RM I	RM	RM	padloc	12246	18496	no	no	no	B1	chromosome
GCF_001892685.1	NZ_MOHL01000042.1	chromosome	CRISPR I-E	CRISPR	Phage nucleic acid cleavage	padloc	17067	25335	no	no	no	B1	chromosome
GCF_001892685.1	NZ_MOHL01000103.1	chromosome	dXTPase	dXTPase	Abi	padloc	141	1373	no	no	no	B1	chromosome
GCF_001892725.1	NZ_MOHM01000002.1	chromosome	RM I	RM	RM	padloc	12246	18496	no	no	no	B1	chromosome
GCF_001892725.1	NZ_MOHM01000005.1	chromosome	CRISPR I-E	CRISPR	Phage nucleic acid cleavage	padloc	17316	25877	no	no	no	B1	chromosome
GCF_001892725.1	NZ_MOHM01000013.1	chromosome	RM I	RM	RM	padloc	4481	10423	no	no	no	B1	chromosome
GCF_001892725.1	NZ_MOHM01000022.1	chromosome	RM I	RM	RM	padloc	69374	77972	no	no	no	B1	chromosome
GCF_001892725.1	NZ_MOHM01000022.1	chromosome	RM II	RM	RM	padloc	10700	12569	no	no	no	B1	chromosome
GCF_001892725.1	NZ_MOHM01000031.1	chromosome	DRT I	DRT	Unknown	padloc	78698	81063	no	no	no	B1	chromosome
GCF_001892725.1	NZ_MOHM01000116.1	chromosome	dXTPase	dXTPase	Abi	padloc	141	1373	no	no	no	B1	chromosome
GCF_001892745.1	NZ_MOHP01000002.1	chromosome	DRT III	DRT	Unknown	padloc	2173	6305	no	no	no	A	chromosome
GCF_001892745.1	NZ_MOHP01000046.1	chromosome	RM I	RM	RM	padloc	5499	11561	no	no	no	A	chromosome
GCF_001892745.1	NZ_MOHP01000065.1	chromosome	RM II	RM	RM	padloc	5986	7855	no	no	no	A	chromosome
GCF_001892745.1	NZ_MOHP01000068.1	chromosome	CRISPR I-E	CRISPR	Phage nucleic acid cleavage	padloc	203	8764	no	no	no	A	chromosome
GCF_001892745.1	NZ_MOHP01000069.1	plasmid	dXTPase	dXTPase	Abi	padloc	140	1372	no	no	no	A	plasmid
GCF_001892745.1	NZ_MOHP01000081.1	chromosome	RM IIG	RM	RM	padloc	3552	6338	no	no	no	A	chromosome
GCF_001892755.1	NZ_MOHQ01000012.1	chromosome	CRISPR I-E	CRISPR	Phage nucleic acid cleavage	padloc	246707	255265	no	no	no	B1	chromosome
GCF_001892755.1	NZ_MOHQ01000019.1	plasmid	ppl	ppl	Unknown	padloc	41264	44119	no	no	no	B1	plasmid
GCF_001892755.1	NZ_MOHQ01000023.1	chromosome	Kiwa	Kiwa	Unknown	padloc	73772	75411	GCF_001892755.1_prophage_2	Siphoviridae	full	B1	prophage in chromosome
GCF_001892755.1	NZ_MOHQ01000024.1	chromosome	RM II	RM	RM	padloc	228314	230183	no	no	no	B1	chromosome
GCF_001892755.1	NZ_MOHQ01000025.1	chromosome	Dnd_ABCDE	Dnd	RM-like	padloc	16545	21607	no	no	no	B1	chromosome
GCF_001892755.1	NZ_MOHQ01000025.1	chromosome	Dnd_FGH	Dnd	RM-like	padloc	23383	31397	no	no	no	B1	chromosome
GCF_001892755.1	NZ_MOHQ01000045.1	chromosome	RM I	RM	RM	padloc	6521	12771	no	no	no	B1	chromosome
GCF_001892755.1	NZ_MOHQ01000047.1	plasmid	tmn	tmn	Unknown	padloc	2939	6760	no	no	no	B1	plasmid
GCF_001892755.1	NZ_MOHQ01000050.1	plasmid	AbiD	AbiD	Abi	padloc	25130	26086	no	no	no	B1	plasmid
GCF_001892755.1	NZ_MOHQ01000086.1	plasmid	dXTPase	dXTPase	Abi	padloc	142	1374	no	no	no	B1	plasmid
GCF_001892765.1	NZ_MOHR01000012.1	chromosome	Septu I	Septu	Unknown	padloc	323022	325023	no	no	no	A	chromosome
GCF_001892765.1	NZ_MOHR01000024.1	chromosome	RM I	RM	RM	padloc	220699	227473	no	no	no	A	chromosome
GCF_001892765.1	NZ_MOHR01000027.1	chromosome	CRISPR I-E	CRISPR	Phage nucleic acid cleavage	padloc	106470	115120	no	no	no	A	chromosome
GCF_001892765.1	NZ_MOHR01000040.1	chromosome	RM II	RM	RM	padloc	172461	174330	no	no	no	A	chromosome
GCF_001892765.1	NZ_MOHR01000048.1	plasmid	RM I	RM	RM	padloc	13518	19514	GCF_001892765.1_prophage_5	Myoviridae	full	A	prophage in plasmid
GCF_001892765.1	NZ_MOHR01000090.1	chromosome	Dnd_ABCDE	Dnd	RM-like	padloc	9225	14283	no	no	no	A	chromosome
GCF_001892765.1	NZ_MOHR01000090.1	chromosome	Dnd_FGH	Dnd	RM-like	padloc	17064	25096	no	no	no	A	chromosome
GCF_001892795.1	NZ_MOHS01000002.1	chromosome	RM II	RM	RM	padloc	250390	252259	no	no	no	A	chromosome
GCF_001892795.1	NZ_MOHS01000003.1	chromosome	RM II	RM	RM	padloc	16916	21491	no	no	no	A	chromosome
GCF_001892795.1	NZ_MOHS01000010.1	chromosome	RM I	RM	RM	padloc	5640	11890	no	no	no	A	chromosome
GCF_001892795.1	NZ_MOHS01000033.1	chromosome	CRISPR I-E	CRISPR	Phage nucleic acid cleavage	padloc	117398	125877	no	no	no	A	chromosome
GCF_001892795.1	NZ_MOHS01000041.1	plasmid	Gabija	Gabija	Abi	padloc	6058	8630	no	no	no	A	plasmid
GCF_001892795.1	NZ_MOHS01000080.1	chromosome	dXTPase	dXTPase	Abi	padloc	141	1373	no	no	no	A	chromosome
GCF_001892825.1	NZ_MOHT01000005.1	chromosome	RM II	RM	RM	padloc	31009	35584	no	no	no	A	chromosome
GCF_001892825.1	NZ_MOHT01000010.1	chromosome	RM II	RM	RM	padloc	12704	14573	no	no	no	A	chromosome
GCF_001892825.1	NZ_MOHT01000021.1	chromosome	CRISPR I-E	CRISPR	Phage nucleic acid cleavage	padloc	1	8479	no	no	no	A	chromosome
GCF_001892825.1	NZ_MOHT01000078.1	plasmid	Gabija	Gabija	Abi	padloc	6057	8629	no	no	no	A	plasmid
GCF_001892825.1	NZ_MOHT01000099.1	chromosome	RM I	RM	RM	padloc	11682	17932	no	no	no	A	chromosome
GCF_001892825.1	NZ_MOHT01000114.1	chromosome	dXTPase	dXTPase	Abi	padloc	1894	3126	no	no	no	A	chromosome
GCF_001892835.1	NZ_MOHU01000010.1	chromosome	Kiwa	Kiwa	Unknown	padloc	75758	77397	GCF_001892835.1_prophage_1	Siphoviridae	full	B1	prophage in chromosome
GCF_001892835.1	NZ_MOHU01000019.1	plasmid	dXTPase	dXTPase	Abi	padloc	331	1563	no	no	no	B1	plasmid
GCF_001892835.1	NZ_MOHU01000024.1	chromosome	Dnd_ABCDE	Dnd	RM-like	padloc	76444	81506	no	no	no	B1	chromosome
GCF_001892835.1	NZ_MOHU01000024.1	chromosome	Dnd_FGH	Dnd	RM-like	padloc	66654	74668	no	no	no	B1	chromosome
GCF_001892835.1	NZ_MOHU01000029.1	chromosome	RM II	RM	RM	padloc	21573	23442	no	no	no	B1	chromosome
GCF_001892835.1	NZ_MOHU01000030.1	chromosome	CRISPR I-E	CRISPR	Phage nucleic acid cleavage	padloc	127951	136509	no	no	no	B1	chromosome
GCF_001892835.1	NZ_MOHU01000056.1	plasmid	RM III	RM	RM	padloc	3861	8550	no	no	no	B1	plasmid
GCF_001892835.1	NZ_MOHU01000071.1	plasmid	tmn	tmn	Unknown	padloc	6105	9926	no	no	no	B1	plasmid
GCF_001892835.1	NZ_MOHU01000091.1	chromosome	RM I	RM	RM	padloc	5640	11890	no	no	no	B1	chromosome
GCF_001892845.1	NZ_MOHV01000010.1	chromosome	CRISPR I-E	CRISPR	Phage nucleic acid cleavage	padloc	200	8761	no	no	no	B1	chromosome
GCF_001892845.1	NZ_MOHV01000026.1	plasmid	AbiE	AbiE	Abi	padloc	2863	4669	no	no	no	B1	plasmid
GCF_001892845.1	NZ_MOHV01000027.1	chromosome	AbiD	AbiD	Abi	padloc	41230	42192	no	no	no	B1	chromosome
GCF_001892845.1	NZ_MOHV01000030.1	chromosome	RM II	RM	RM	padloc	6688	8557	no	no	no	B1	chromosome
GCF_001892845.1	NZ_MOHV01000034.1	chromosome	RM I	RM	RM	padloc	38905	44931	no	no	no	B1	chromosome
GCF_001892845.1	NZ_MOHV01000038.1	plasmid	Gabija	Gabija	Abi	padloc	257	2829	no	no	no	B1	plasmid
GCF_001892845.1	NZ_MOHV01000042.1	chromosome	Dnd_ABCDE	Dnd	RM-like	padloc	84057	89119	no	no	no	B1	chromosome
GCF_001892845.1	NZ_MOHV01000042.1	chromosome	Dnd_FGH	Dnd	RM-like	padloc	74267	82281	no	no	no	B1	chromosome
GCF_001892865.1	NZ_MOHW01000003.1	chromosome	RM I	RM	RM	padloc	1549	5517	no	no	no	A	chromosome
GCF_001892865.1	NZ_MOHW01000017.1	chromosome	CRISPR I-E	CRISPR	Phage nucleic acid cleavage	padloc	101133	109783	no	no	no	A	chromosome
GCF_001892865.1	NZ_MOHW01000031.1	chromosome	dXTPase	dXTPase	Abi	padloc	33993	35225	no	no	no	A	chromosome
GCF_001892865.1	NZ_MOHW01000032.1	plasmid	RM I	RM	RM	padloc	14934	20981	GCF_001892865.1_prophage_1	Myoviridae	full	A	prophage in plasmid
GCF_001892865.1	NZ_MOHW01000056.1	chromosome	Hachiman I	Hachiman	Abi	padloc	1348	5644	no	no	no	A	chromosome
GCF_001892865.1	NZ_MOHW01000058.1	chromosome	RM I	RM	RM	padloc	7294	13257	no	no	no	A	chromosome
GCF_001892865.1	NZ_MOHW01000061.1	chromosome	RM II	RM	RM	padloc	41226	43095	no	no	no	A	chromosome
GCF_001892865.1	NZ_MOHW01000068.1	chromosome	RM I	RM	RM	padloc	11678	17928	no	no	no	A	chromosome
GCF_001892865.1	NZ_MOHW01000071.1	chromosome	hhe	hhe	Unknown	padloc	3718	9453	no	no	no	A	chromosome
GCF_001892865.1	NZ_MOHW01000094.1	chromosome	RM IIG	RM	RM	padloc	16950	21866	no	no	no	A	chromosome
GCF_001892865.1	NZ_MOHW01000094.1	chromosome	Druantia III	Druantia	Unknown	padloc	4192	13865	no	no	no	A	chromosome
GCF_001892865.1	NZ_MOHW01000094.1	chromosome	Zorya II	Zorya	Unknown	padloc	507	3980	no	no	no	A	chromosome
GCF_001892905.1	NZ_MOHZ01000031.1	chromosome	RM IIG	RM	RM	padloc	16950	21866	no	no	no	A	chromosome
GCF_001892905.1	NZ_MOHZ01000031.1	chromosome	Druantia III	Druantia	Unknown	padloc	4192	13865	no	no	no	A	chromosome
GCF_001892905.1	NZ_MOHZ01000031.1	chromosome	Zorya II	Zorya	Unknown	padloc	507	3980	no	no	no	A	chromosome
GCF_001892905.1	NZ_MOHZ01000042.1	chromosome	RM I	RM	RM	padloc	2013	8263	no	no	no	A	chromosome
GCF_001892905.1	NZ_MOHZ01000049.1	chromosome	CRISPR I-E	CRISPR	Phage nucleic acid cleavage	padloc	104848	113498	no	no	no	A	chromosome
GCF_001892905.1	NZ_MOHZ01000055.1	chromosome	RM I	RM	RM	padloc	1549	5517	no	no	no	A	chromosome
GCF_001892905.1	NZ_MOHZ01000060.1	chromosome	RM II	RM	RM	padloc	41252	43121	no	no	no	A	chromosome
GCF_001892905.1	NZ_MOHZ01000066.1	chromosome	dXTPase	dXTPase	Abi	padloc	29740	30972	no	no	no	A	chromosome
GCF_001892905.1	NZ_MOHZ01000067.1	chromosome	hhe	hhe	Unknown	padloc	13612	19347	no	no	no	A	chromosome
GCF_001892905.1	NZ_MOHZ01000073.1	chromosome	Hachiman I	Hachiman	Abi	padloc	1211	5507	no	no	no	A	chromosome
GCF_001892905.1	NZ_MOHZ01000078.1	plasmid	RM I	RM	RM	padloc	10258	16305	GCF_001892905.1_prophage_2	Myoviridae	full	A	prophage in plasmid
GCF_001892905.1	NZ_MOHZ01000088.1	chromosome	RM I	RM	RM	padloc	7294	13257	no	no	no	A	chromosome
GCF_001892935.1	NZ_MOHY01000005.1	chromosome	RM II	RM	RM	padloc	6382	8251	no	no	no	A	chromosome
GCF_001892935.1	NZ_MOHY01000013.1	chromosome	RM I	RM	RM	padloc	8755	15529	no	no	no	A	chromosome
GCF_001892935.1	NZ_MOHY01000014.1	chromosome	Septu I	Septu	Unknown	padloc	321029	323030	no	no	no	A	chromosome
GCF_001892935.1	NZ_MOHY01000023.1	chromosome	CRISPR I-E	CRISPR	Phage nucleic acid cleavage	padloc	17653	26303	no	no	no	A	chromosome
GCF_001892935.1	NZ_MOHY01000065.1	chromosome	Dnd_ABCDE	Dnd	RM-like	padloc	13275	18333	no	no	no	A	chromosome
GCF_001892935.1	NZ_MOHY01000065.1	chromosome	Dnd_FGH	Dnd	RM-like	padloc	2462	10494	no	no	no	A	chromosome
GCF_001892935.1	NZ_MOHY01000113.1	plasmid	RM I	RM	RM	padloc	6677	12685	GCF_001892935.1_prophage_1	Myoviridae	full	A	prophage in plasmid
GCF_001892955.1	NZ_MOHX01000024.1	plasmid	AbiE	AbiE	Abi	padloc	2940	4746	no	no	no	B1	plasmid
GCF_001892955.1	NZ_MOHX01000027.1	chromosome	CRISPR I-E	CRISPR	Phage nucleic acid cleavage	padloc	94172	102733	no	no	no	B1	chromosome
GCF_001892955.1	NZ_MOHX01000032.1	chromosome	Dnd_ABCDE	Dnd	RM-like	padloc	4623	9685	no	no	no	B1	chromosome
GCF_001892955.1	NZ_MOHX01000032.1	chromosome	Dnd_FGH	Dnd	RM-like	padloc	11461	19475	no	no	no	B1	chromosome
GCF_001892955.1	NZ_MOHX01000043.1	chromosome	AbiD	AbiD	Abi	padloc	41131	42093	no	no	no	B1	chromosome
GCF_001892955.1	NZ_MOHX01000063.1	chromosome	RM I	RM	RM	padloc	199	6225	no	no	no	B1	chromosome
GCF_001892955.1	NZ_MOHX01000068.1	chromosome	RM II	RM	RM	padloc	7209	9078	no	no	no	B1	chromosome
GCF_001892955.1	NZ_MOHX01000106.1	plasmid	Gabija	Gabija	Abi	padloc	10929	13501	no	no	no	B1	plasmid
GCF_001893005.1	NZ_MOID01000005.1	chromosome	AbiD	AbiD	Abi	padloc	72447	73409	no	no	no	B1	chromosome
GCF_001893005.1	NZ_MOID01000009.1	chromosome	dsr I	dsr	Abi	padloc	35288	39115	GCF_001893005.1_prophage_6	Siphoviridae	full	B1	prophage in chromosome
GCF_001893005.1	NZ_MOID01000010.1	chromosome	Dnd_ABCDE	Dnd	RM-like	padloc	3411	8473	no	no	no	B1	chromosome
GCF_001893005.1	NZ_MOID01000010.1	chromosome	Dnd_FGH	Dnd	RM-like	padloc	10249	18263	no	no	no	B1	chromosome
GCF_001893005.1	NZ_MOID01000026.1	chromosome	CRISPR I-E	CRISPR	Phage nucleic acid cleavage	padloc	111464	120025	no	no	no	B1	chromosome
GCF_001893005.1	NZ_MOID01000037.1	plasmid	Gabija	Gabija	Abi	padloc	259	2831	no	no	no	B1	plasmid
GCF_001893005.1	NZ_MOID01000038.1	chromosome	RM II	RM	RM	padloc	12589	14458	no	no	no	B1	chromosome
GCF_001893005.1	NZ_MOID01000112.1	chromosome	CBASS I	CBASS	Abi	padloc	5362	6644	no	no	no	B1	chromosome
GCF_001893015.1	NZ_MOIF01000020.1	chromosome	RM I	RM	RM	padloc	18134	26079	no	no	no	A	chromosome
GCF_001893015.1	NZ_MOIF01000049.1	chromosome	CRISPR I-E	CRISPR	Phage nucleic acid cleavage	padloc	92538	98107	no	no	no	A	chromosome
GCF_001893015.1	NZ_MOIF01000056.1	chromosome	Dnd_ABCDE	Dnd	RM-like	padloc	6185	11247	no	no	no	A	chromosome
GCF_001893015.1	NZ_MOIF01000056.1	chromosome	Dnd_FGH	Dnd	RM-like	padloc	13023	21037	no	no	no	A	chromosome
GCF_001893015.1	NZ_MOIF01000067.1	chromosome	RM II	RM	RM	padloc	33523	35392	no	no	no	A	chromosome
GCF_001893015.1	NZ_MOIF01000087.1	chromosome	mza	mza	Unknown	padloc	2523	11723	no	no	no	A	chromosome
GCF_001893015.1	NZ_MOIF01000113.1	chromosome	CBASS I	CBASS	Abi	padloc	5404	6686	no	no	no	A	chromosome
GCF_001893015.1	NZ_MOIF01000129.1	plasmid	RM III	RM	RM	padloc	2762	7451	no	no	no	A	plasmid
GCF_001893025.1	NZ_MOIA01000001.1	chromosome	AVAST IV	AVAST	Abi	padloc	123625	128388	no	no	no	A	chromosome
GCF_001893025.1	NZ_MOIA01000001.1	chromosome	Dnd_ABCDE	Dnd	RM-like	padloc	10574	15636	no	no	no	A	chromosome
GCF_001893025.1	NZ_MOIA01000001.1	chromosome	Dnd_FGH	Dnd	RM-like	padloc	784	8798	no	no	no	A	chromosome
GCF_001893025.1	NZ_MOIA01000017.1	chromosome	RM III	RM	RM	padloc	7210	11711	no	no	no	A	chromosome
GCF_001893025.1	NZ_MOIA01000017.1	chromosome	ietAS	ietAS	Unknown	padloc	3823	7200	no	no	no	A	chromosome
GCF_001893025.1	NZ_MOIA01000024.1	chromosome	CRISPR I-E	CRISPR	Phage nucleic acid cleavage	padloc	125560	134210	no	no	no	A	chromosome
GCF_001893025.1	NZ_MOIA01000026.1	chromosome	Retron II-A	Retron	Abi	padloc	1576	3478	no	no	no	A	chromosome
GCF_001893025.1	NZ_MOIA01000037.1	chromosome	RM II	RM	RM	padloc	51312	53181	no	no	no	A	chromosome
GCF_001893025.1	NZ_MOIA01000094.1	plasmid	Gabija	Gabija	Abi	padloc	15263	17835	no	no	no	A	plasmid
GCF_001893025.1	NZ_MOIA01000094.1	plasmid	tmn	tmn	Unknown	padloc	10370	14164	no	no	no	A	plasmid
GCF_001893025.1	NZ_MOIA01000106.1	plasmid	RM II	RM	RM	padloc	365	3016	no	no	no	A	plasmid
GCF_001893035.1	NZ_MOIK01000026.1	chromosome	RM II	RM	RM	padloc	133625	135494	no	no	no	A	chromosome
GCF_001893035.1	NZ_MOIK01000029.1	chromosome	CRISPR I-E	CRISPR	Phage nucleic acid cleavage	padloc	89782	98432	no	no	no	A	chromosome
GCF_001893035.1	NZ_MOIK01000031.1	chromosome	RM IIG	RM	RM	padloc	10824	13586	no	no	no	A	chromosome
GCF_001893035.1	NZ_MOIK01000060.1	chromosome	BREX I	BREX	RM-like	padloc	7101	20481	no	no	no	A	chromosome
GCF_001893035.1	NZ_MOIK01000118.1	plasmid	RM I	RM	RM	padloc	4026	10055	no	no	no	A	plasmid
GCF_001893035.1	NZ_MOIK01000274.1	plasmid	CBASS I	CBASS	Abi	padloc	196	1371	no	no	no	A	plasmid
GCF_001893085.1	NZ_MOIC01000009.1	chromosome	RM II	RM	RM	padloc	14075	15944	no	no	no	A	chromosome
GCF_001893085.1	NZ_MOIC01000023.1	chromosome	CRISPR I-E	CRISPR	Phage nucleic acid cleavage	padloc	203	8693	no	no	no	A	chromosome
GCF_001893085.1	NZ_MOIC01000032.1	chromosome	Hachiman I	Hachiman	Abi	padloc	1282	5578	no	no	no	A	chromosome
GCF_001893085.1	NZ_MOIC01000038.1	chromosome	RM I	RM	RM	padloc	3597	12129	no	no	no	A	chromosome
GCF_001893085.1	NZ_MOIC01000049.1	plasmid	ppl	ppl	Unknown	padloc	38889	41744	no	no	no	A	plasmid
GCF_001893085.1	NZ_MOIC01000132.1	plasmid	RM I	RM	RM	padloc	2573	8632	no	no	no	A	plasmid
GCF_001893105.1	NZ_MOIG01000002.1	chromosome	Dnd_ABCDE	Dnd	RM-like	padloc	6185	11247	no	no	no	A	chromosome
GCF_001893105.1	NZ_MOIG01000002.1	chromosome	Dnd_FGH	Dnd	RM-like	padloc	13023	21037	no	no	no	A	chromosome
GCF_001893105.1	NZ_MOIG01000005.1	chromosome	RM I	RM	RM	padloc	459	8404	no	no	no	A	chromosome
GCF_001893105.1	NZ_MOIG01000006.1	chromosome	CBASS I	CBASS	Abi	padloc	5428	6710	no	no	no	A	chromosome
GCF_001893105.1	NZ_MOIG01000043.1	chromosome	CRISPR I-E	CRISPR	Phage nucleic acid cleavage	padloc	92677	98246	no	no	no	A	chromosome
GCF_001893105.1	NZ_MOIG01000047.1	chromosome	RM II	RM	RM	padloc	33609	35478	no	no	no	A	chromosome
GCF_001893105.1	NZ_MOIG01000066.1	plasmid	RM III	RM	RM	padloc	1873	6562	no	no	no	A	plasmid
GCF_001893105.1	NZ_MOIG01000135.1	chromosome	mza	mza	Unknown	padloc	2524	11724	no	no	no	A	chromosome
GCF_001893125.1	NZ_MOIJ01000009.1	plasmid	Gabija	Gabija	Abi	padloc	18674	21246	no	no	no	A	plasmid
GCF_001893125.1	NZ_MOIJ01000009.1	plasmid	tmn	tmn	Unknown	padloc	13781	17575	no	no	no	A	plasmid
GCF_001893125.1	NZ_MOIJ01000021.1	chromosome	ietAS	ietAS	Unknown	padloc	13525	16898	GCF_001893125.1_prophage_2	Bicaudaviridae	full	A	prophage in chromosome
GCF_001893125.1	NZ_MOIJ01000029.1	chromosome	RM I	RM	RM	padloc	121	6117	no	no	no	A	chromosome
GCF_001893125.1	NZ_MOIJ01000048.1	chromosome	RM II	RM	RM	padloc	38897	40766	no	no	no	A	chromosome
GCF_001893125.1	NZ_MOIJ01000051.1	plasmid	RM II	RM	RM	padloc	263	2914	no	no	no	A	plasmid
GCF_001893125.1	NZ_MOIJ01000087.1	chromosome	RM I	RM	RM	padloc	36767	43559	no	no	no	A	chromosome
GCF_001893135.1	NZ_MOIL01000001.1	chromosome	RM II	RM	RM	padloc	134418	137433	no	no	no	unassigned	chromosome
GCF_001893135.1	NZ_MOIL01000006.1	chromosome	RM II	RM	RM	padloc	38098	39967	no	no	no	unassigned	chromosome
GCF_001893135.1	NZ_MOIL01000006.1	chromosome	Septu I	Septu	Unknown	padloc	456463	458464	no	no	no	unassigned	chromosome
GCF_001893135.1	NZ_MOIL01000010.1	chromosome	RM I	RM	RM	padloc	634050	641326	no	no	no	unassigned	chromosome
GCF_001893135.1	NZ_MOIL01000010.1	chromosome	CRISPR I-E	CRISPR	Phage nucleic acid cleavage	padloc	594686	603336	no	no	no	unassigned	chromosome
GCF_001893135.1	NZ_MOIL01000012.1	plasmid	Gabija	Gabija	Abi	padloc	27785	30357	no	no	no	unassigned	plasmid
GCF_001893135.1	NZ_MOIL01000012.1	plasmid	tmn	tmn	Unknown	padloc	22892	26686	no	no	no	unassigned	plasmid
GCF_001893135.1	NZ_MOIL01000013.1	chromosome	RM I	RM	RM	padloc	410	8978	no	no	no	unassigned	chromosome
GCF_001893135.1	NZ_MOIL01000019.1	chromosome	RM II	RM	RM	padloc	39305	43880	no	no	no	unassigned	chromosome
GCF_001893155.1	NZ_MOIM01000002.1	chromosome	DRT I	DRT	Unknown	padloc	46326	48691	no	no	no	B1	chromosome
GCF_001893155.1	NZ_MOIM01000009.1	chromosome	RM II	RM	RM	padloc	1202	3071	no	no	no	B1	chromosome
GCF_001893155.1	NZ_MOIM01000032.1	chromosome	RM IIG	RM	RM	padloc	3238	6024	no	no	no	B1	chromosome
GCF_001893155.1	NZ_MOIM01000033.1	chromosome	RM II	RM	RM	padloc	8058	12630	no	no	no	B1	chromosome
GCF_001893155.1	NZ_MOIM01000038.1	plasmid	dXTPase	dXTPase	Abi	padloc	141	1373	no	no	no	B1	plasmid
GCF_001893155.1	NZ_MOIM01000045.1	chromosome	RM I	RM	RM	padloc	11474	17724	no	no	no	B1	chromosome
GCF_001893155.1	NZ_MOIM01000049.1	chromosome	RM II	RM	RM	padloc	32166	35181	GCF_001893155.1_prophage_4	Siphoviridae / Podoviridae	full	B1	prophage in chromosome
GCF_001893155.1	NZ_MOIM01000052.1	chromosome	RM I	RM	RM	padloc	29950	36341	no	no	no	B1	chromosome
GCF_001893165.1	NZ_MOIN01000013.1	chromosome	Druantia I	Druantia	Unknown	padloc	128211	139550	no	no	no	B1	chromosome
GCF_001893165.1	NZ_MOIN01000018.1	chromosome	DRT I	DRT	Unknown	padloc	152	2517	no	no	no	B1	chromosome
GCF_001893165.1	NZ_MOIN01000018.1	chromosome	Retron I-C	Retron	Abi	padloc	6950	8659	no	no	no	B1	chromosome
GCF_001893165.1	NZ_MOIN01000018.1	chromosome	Retron XII	Retron	Abi	padloc	6950	8659	no	no	no	B1	chromosome
GCF_001893165.1	NZ_MOIN01000023.1	chromosome	RM II	RM	RM	padloc	10233	12102	no	no	no	B1	chromosome
GCF_001893165.1	NZ_MOIN01000028.1	chromosome	RM I	RM	RM	padloc	152656	160604	no	no	no	B1	chromosome
GCF_001893165.1	NZ_MOIN01000035.1	plasmid	RM III	RM	RM	padloc	3009	7698	no	no	no	B1	plasmid
GCF_001893165.1	NZ_MOIN01000043.1	chromosome	CRISPR I-E	CRISPR	Phage nucleic acid cleavage	padloc	111620	120181	no	no	no	B1	chromosome
GCF_001893165.1	NZ_MOIN01000058.1	chromosome	hhe	hhe	Unknown	padloc	120983	126718	no	no	no	B1	chromosome
GCF_001893165.1	NZ_MOIN01000070.1	plasmid	RM II	RM	RM	padloc	754	3405	no	no	no	B1	plasmid
GCF_001893205.1	NZ_MOIO01000001.1	chromosome	CRISPR I-E	CRISPR	Phage nucleic acid cleavage	padloc	117376	126026	no	no	no	A	chromosome
GCF_001893205.1	NZ_MOIO01000006.1	chromosome	AVAST IV	AVAST	Abi	padloc	67119	71882	no	no	no	A	chromosome
GCF_001893205.1	NZ_MOIO01000012.1	chromosome	RM II	RM	RM	padloc	149621	151490	no	no	no	A	chromosome
GCF_001893205.1	NZ_MOIO01000017.1	plasmid	Gabija	Gabija	Abi	padloc	15263	17835	no	no	no	A	plasmid
GCF_001893205.1	NZ_MOIO01000017.1	plasmid	tmn	tmn	Unknown	padloc	10370	14164	no	no	no	A	plasmid
GCF_001893205.1	NZ_MOIO01000032.1	chromosome	Retron II-A	Retron	Abi	padloc	1576	3478	no	no	no	A	chromosome
GCF_001893205.1	NZ_MOIO01000070.1	chromosome	Dnd_ABCDE	Dnd	RM-like	padloc	10574	15636	no	no	no	A	chromosome
GCF_001893205.1	NZ_MOIO01000070.1	chromosome	Dnd_FGH	Dnd	RM-like	padloc	784	8798	no	no	no	A	chromosome
GCF_001893205.1	NZ_MOIO01000080.1	chromosome	RM III	RM	RM	padloc	736	5237	no	no	no	A	chromosome
GCF_001893205.1	NZ_MOIO01000080.1	chromosome	ietAS	ietAS	Unknown	padloc	5247	8624	no	no	no	A	chromosome
GCF_001893205.1	NZ_MOIO01000109.1	plasmid	RM II	RM	RM	padloc	236	2887	no	no	no	A	plasmid
GCF_001893215.1	NZ_MOIP01000049.1	chromosome	RM II	RM	RM	padloc	20823	22692	no	no	no	A	chromosome
GCF_001893215.1	NZ_MOIP01000068.1	chromosome	AVAST II	AVAST	Abi	padloc	5502	9956	no	no	no	A	chromosome
GCF_001893215.1	NZ_MOIP01000114.1	chromosome	hhe	hhe	Unknown	padloc	1144	6879	no	no	no	A	chromosome
GCF_001893215.1	NZ_MOIP01000115.1	chromosome	RM I	RM	RM	padloc	1191	9156	no	no	no	A	chromosome
GCF_001893225.1	NZ_MOIR01000002.1	chromosome	AVAST II	AVAST	Abi	padloc	5902	10356	no	no	no	A	chromosome
GCF_001893225.1	NZ_MOIR01000026.1	chromosome	RM II	RM	RM	padloc	19417	21286	no	no	no	A	chromosome
GCF_001893225.1	NZ_MOIR01000061.1	chromosome	RM I	RM	RM	padloc	1388	9353	no	no	no	A	chromosome
GCF_001893225.1	NZ_MOIR01000072.1	chromosome	hhe	hhe	Unknown	padloc	4324	10059	no	no	no	A	chromosome
GCF_001893245.1	NZ_MOIS01000016.1	chromosome	hhe	hhe	Unknown	padloc	112496	118231	no	no	no	A	chromosome
GCF_001893245.1	NZ_MOIS01000018.1	chromosome	CRISPR I-E	CRISPR	Phage nucleic acid cleavage	padloc	102301	110951	no	no	no	A	chromosome
GCF_001893245.1	NZ_MOIS01000025.1	chromosome	dXTPase	dXTPase	Abi	padloc	54020	55252	no	no	no	A	chromosome
GCF_001893245.1	NZ_MOIS01000044.1	chromosome	Dnd_ABCDE	Dnd	RM-like	padloc	9863	14925	no	no	no	A	chromosome
GCF_001893245.1	NZ_MOIS01000044.1	chromosome	Dnd_FGH	Dnd	RM-like	padloc	16701	24715	no	no	no	A	chromosome
GCF_001893245.1	NZ_MOIS01000056.1	plasmid	AbiE	AbiE	Abi	padloc	3021	4704	no	no	no	A	plasmid
GCF_001893245.1	NZ_MOIS01000071.1	chromosome	RM II	RM	RM	padloc	37519	39388	no	no	no	A	chromosome
GCF_001893245.1	NZ_MOIS01000083.1	plasmid	Gabija	Gabija	Abi	padloc	284	2853	no	no	no	A	plasmid
GCF_001893285.1	NZ_MOIT01000001.1	chromosome	RM II	RM	RM	padloc	46619	48488	no	no	no	A	chromosome
GCF_001893285.1	NZ_MOIT01000034.1	chromosome	RM I	RM	RM	padloc	92657	98666	no	no	no	A	chromosome
GCF_001893285.1	NZ_MOIT01000050.1	plasmid	RM I	RM	RM	padloc	12238	23046	GCF_001893285.1_prophage_5	Myoviridae	full	A	prophage in plasmid
GCF_001893285.1	NZ_MOIT01000050.1	plasmid	RM I	RM	RM	padloc	54017	60064	GCF_001893285.1_prophage_5	Myoviridae	full	A	prophage in plasmid
GCF_001893285.1	NZ_MOIT01000098.1	chromosome	RM I	RM	RM	padloc	11474	17724	no	no	no	A	chromosome
GCF_001893285.1	NZ_MOIT01000119.1	plasmid	dXTPase	dXTPase	Abi	padloc	141	1373	no	no	no	A	plasmid
GCF_001893305.1	NZ_MOIE01000034.1	chromosome	AVAST II	AVAST	Abi	padloc	5902	10356	no	no	no	A	chromosome
GCF_001893305.1	NZ_MOIE01000097.1	chromosome	RM II	RM	RM	padloc	20823	22692	no	no	no	A	chromosome
GCF_001893305.1	NZ_MOIE01000137.1	chromosome	hhe	hhe	Unknown	padloc	4324	10059	no	no	no	A	chromosome
GCF_001893315.1	NZ_MOIB01000033.1	chromosome	mza	mza	Unknown	padloc	34147	43347	no	no	no	A	chromosome
GCF_001893315.1	NZ_MOIB01000034.1	chromosome	Dnd_ABCDE	Dnd	RM-like	padloc	68580	73642	no	no	no	A	chromosome
GCF_001893315.1	NZ_MOIB01000034.1	chromosome	Dnd_FGH	Dnd	RM-like	padloc	58790	66804	no	no	no	A	chromosome
GCF_001893315.1	NZ_MOIB01000066.1	chromosome	RM I	RM	RM	padloc	250	8195	no	no	no	A	chromosome
GCF_001893315.1	NZ_MOIB01000078.1	chromosome	CBASS I	CBASS	Abi	padloc	14089	15371	no	no	no	A	chromosome
GCF_001893315.1	NZ_MOIB01000083.1	chromosome	CRISPR I-E	CRISPR	Phage nucleic acid cleavage	padloc	92679	98248	no	no	no	A	chromosome
GCF_001893315.1	NZ_MOIB01000104.1	chromosome	RM II	RM	RM	padloc	33387	35256	no	no	no	A	chromosome
GCF_001893315.1	NZ_MOIB01000139.1	plasmid	RM III	RM	RM	padloc	3862	8551	no	no	no	A	plasmid
GCF_001893345.1	NZ_MOIH01000017.1	chromosome	RM II	RM	RM	padloc	16916	21491	no	no	no	A	chromosome
GCF_001893345.1	NZ_MOIH01000018.1	chromosome	CRISPR I-E	CRISPR	Phage nucleic acid cleavage	padloc	117425	125904	no	no	no	A	chromosome
GCF_001893345.1	NZ_MOIH01000021.1	chromosome	RM I	RM	RM	padloc	11474	17724	no	no	no	A	chromosome
GCF_001893345.1	NZ_MOIH01000025.1	chromosome	RM II	RM	RM	padloc	250390	252259	no	no	no	A	chromosome
GCF_001893345.1	NZ_MOIH01000082.1	plasmid	Gabija	Gabija	Abi	padloc	391	2963	no	no	no	A	plasmid
GCF_001893345.1	NZ_MOIH01000121.1	chromosome	dXTPase	dXTPase	Abi	padloc	1895	3127	no	no	no	A	chromosome
GCF_001893365.1	NZ_MOIU01000002.1	plasmid	tmn	tmn	Unknown	padloc	2939	6760	no	no	no	A	plasmid
GCF_001893365.1	NZ_MOIU01000031.1	chromosome	CRISPR I-E	CRISPR	Phage nucleic acid cleavage	padloc	61200	69850	no	no	no	A	chromosome
GCF_001893365.1	NZ_MOIU01000073.1	chromosome	hhe	hhe	Unknown	padloc	3946	9681	no	no	no	A	chromosome
GCF_001893365.1	NZ_MOIU01000081.1	chromosome	RM II	RM	RM	padloc	37708	39577	no	no	no	A	chromosome
GCF_001893365.1	NZ_MOIU01000097.1	plasmid	PifA	PifA	Abi	padloc	10210	12435	no	no	no	A	plasmid
GCF_001893365.1	NZ_MOIU01000103.1	chromosome	ppl	ppl	Unknown	padloc	21823	24576	no	no	no	A	chromosome
GCF_001893365.1	NZ_MOIU01000112.1	chromosome	dXTPase	dXTPase	Abi	padloc	8244	9476	no	no	no	A	chromosome
GCF_001893375.1	NZ_MOIQ01000043.1	chromosome	AVAST II	AVAST	Abi	padloc	5901	10355	no	no	no	A	chromosome
GCF_001893375.1	NZ_MOIQ01000057.1	chromosome	hhe	hhe	Unknown	padloc	4322	10057	no	no	no	A	chromosome
GCF_001893375.1	NZ_MOIQ01000076.1	chromosome	RM II	RM	RM	padloc	20822	22691	no	no	no	A	chromosome
GCF_001893385.1	NZ_MOII01000006.1	chromosome	AVAST II	AVAST	Abi	padloc	63624	68078	GCF_001893385.1_prophage_4	Siphoviridae	full	A	prophage in chromosome
GCF_001893385.1	NZ_MOII01000023.1	chromosome	RM II	RM	RM	padloc	2795	4664	no	no	no	A	chromosome
GCF_001893385.1	NZ_MOII01000036.1	chromosome	CRISPR I-E	CRISPR	Phage nucleic acid cleavage	padloc	47998	56648	no	no	no	A	chromosome
GCF_001893385.1	NZ_MOII01000038.1	chromosome	RM I	RM	RM	padloc	84012	90038	no	no	no	A	chromosome
GCF_001893385.1	NZ_MOII01000066.1	chromosome	hhe	hhe	Unknown	padloc	4387	10122	no	no	no	A	chromosome
GCF_001893385.1	NZ_MOII01000099.1	plasmid	CBASS I	CBASS	Abi	padloc	140	2071	no	no	no	A	plasmid
GCF_001893395.1	NZ_MOIY01000007.1	chromosome	RM II	RM	RM	padloc	149083	150952	no	no	no	A	chromosome
GCF_001893395.1	NZ_MOIY01000021.1	chromosome	RM I	RM	RM	padloc	92570	98560	no	no	no	A	chromosome
GCF_001893395.1	NZ_MOIY01000029.1	chromosome	RM I	RM	RM	padloc	21200	28598	no	no	no	A	chromosome
GCF_001893395.1	NZ_MOIY01000029.1	chromosome	Zorya I	Zorya	Unknown	padloc	12973	20837	no	no	no	A	chromosome
GCF_001893445.1	NZ_MOIZ01000001.1	chromosome	RM II	RM	RM	padloc	149620	151489	no	no	no	A	chromosome
GCF_001893445.1	NZ_MOIZ01000006.1	chromosome	Retron II-A	Retron	Abi	padloc	167414	169316	no	no	no	A	chromosome
GCF_001893445.1	NZ_MOIZ01000008.1	plasmid	Gabija	Gabija	Abi	padloc	257	2829	no	no	no	A	plasmid
GCF_001893445.1	NZ_MOIZ01000008.1	plasmid	tmn	tmn	Unknown	padloc	3928	7722	no	no	no	A	plasmid
GCF_001893445.1	NZ_MOIZ01000012.1	chromosome	AVAST IV	AVAST	Abi	padloc	67118	71881	no	no	no	A	chromosome
GCF_001893445.1	NZ_MOIZ01000012.1	chromosome	Dnd_ABCDE	Dnd	RM-like	padloc	179870	184932	no	no	no	A	chromosome
GCF_001893445.1	NZ_MOIZ01000012.1	chromosome	Dnd_FGH	Dnd	RM-like	padloc	186708	194722	no	no	no	A	chromosome
GCF_001893445.1	NZ_MOIZ01000018.1	chromosome	CRISPR I-E	CRISPR	Phage nucleic acid cleavage	padloc	117424	126074	no	no	no	A	chromosome
GCF_001893445.1	NZ_MOIZ01000097.1	plasmid	RM II	RM	RM	padloc	364	3015	no	no	no	A	plasmid
GCF_001893445.1	NZ_MOIZ01000106.1	chromosome	RM III	RM	RM	padloc	7209	11710	no	no	no	A	chromosome
GCF_001893445.1	NZ_MOIZ01000106.1	chromosome	ietAS	ietAS	Unknown	padloc	3822	7199	no	no	no	A	chromosome
GCF_001893455.1	NZ_MOJC01000001.1	chromosome	RM II	RM	RM	padloc	149269	151138	no	no	no	B1	chromosome
GCF_001893455.1	NZ_MOJC01000021.1	chromosome	dXTPase	dXTPase	Abi	padloc	1894	3126	no	no	no	B1	chromosome
GCF_001893455.1	NZ_MOJC01000024.1	chromosome	RM I	RM	RM	padloc	6522	12772	no	no	no	B1	chromosome
GCF_001893455.1	NZ_MOJC01000047.1	chromosome	RM I	RM	RM	padloc	73436	79827	no	no	no	B1	chromosome
GCF_001893455.1	NZ_MOJC01000059.1	chromosome	RM II	RM	RM	padloc	32165	35180	GCF_001893455.1_prophage_3	Siphoviridae / Podoviridae	full	B1	prophage in chromosome
GCF_001893455.1	NZ_MOJC01000103.1	chromosome	RM IIG	RM	RM	padloc	4526	7312	no	no	no	B1	chromosome
GCF_001893455.1	NZ_MOJC01000109.1	chromosome	GAO_19	GAO_19	Unknown	padloc	2219	5285	no	no	no	B1	chromosome
GCF_001893455.1	NZ_MOJC01000132.1	chromosome	RM IIG	RM	RM	padloc	1	2304	no	no	no	B1	chromosome
GCF_001893465.1	NZ_MOJG01000009.1	chromosome	Gabija	Gabija	Abi	padloc	60987	65086	no	no	no	A	chromosome
GCF_001893465.1	NZ_MOJG01000033.1	chromosome	RM II	RM	RM	padloc	3896	5765	no	no	no	A	chromosome
GCF_001893465.1	NZ_MOJG01000037.1	chromosome	CRISPR I-E	CRISPR	Phage nucleic acid cleavage	padloc	89801	98985	no	no	no	A	chromosome
GCF_001893465.1	NZ_MOJG01000053.1	plasmid	ppl	ppl	Unknown	padloc	37538	40393	no	no	no	A	plasmid
GCF_001893475.1	NZ_MOJH01000018.1	chromosome	RM II	RM	RM	padloc	36800	38669	no	no	no	A	chromosome
GCF_001893475.1	NZ_MOJH01000026.1	chromosome	BREX I	BREX	RM-like	padloc	3635	17075	no	no	no	A	chromosome
GCF_001893475.1	NZ_MOJH01000027.1	chromosome	CRISPR I-E	CRISPR	Phage nucleic acid cleavage	padloc	504	6073	no	no	no	A	chromosome
GCF_001893475.1	NZ_MOJH01000061.1	plasmid	ppl	ppl	Unknown	padloc	448	3123	no	no	no	A	plasmid
GCF_001893475.1	NZ_MOJH01000073.1	chromosome	hhe	hhe	Unknown	padloc	112495	118185	no	no	no	A	chromosome
GCF_001893525.1	NZ_MOJP01000001.1	chromosome	CRISPR I-E	CRISPR	Phage nucleic acid cleavage	padloc	125026	133676	no	no	no	A	chromosome
GCF_001893525.1	NZ_MOJP01000006.1	chromosome	Retron II-A	Retron	Abi	padloc	167414	169316	no	no	no	A	chromosome
GCF_001893525.1	NZ_MOJP01000012.1	chromosome	Dnd_ABCDE	Dnd	RM-like	padloc	10574	15636	no	no	no	A	chromosome
GCF_001893525.1	NZ_MOJP01000012.1	chromosome	Dnd_FGH	Dnd	RM-like	padloc	784	8798	no	no	no	A	chromosome
GCF_001893525.1	NZ_MOJP01000025.1	plasmid	Gabija	Gabija	Abi	padloc	15693	18265	no	no	no	A	plasmid
GCF_001893525.1	NZ_MOJP01000025.1	plasmid	tmn	tmn	Unknown	padloc	10800	14594	no	no	no	A	plasmid
GCF_001893525.1	NZ_MOJP01000028.1	chromosome	AVAST IV	AVAST	Abi	padloc	67118	71881	no	no	no	A	chromosome
GCF_001893525.1	NZ_MOJP01000039.1	chromosome	RM II	RM	RM	padloc	149621	151490	no	no	no	A	chromosome
GCF_001893525.1	NZ_MOJP01000064.1	chromosome	RM III	RM	RM	padloc	1508	6009	no	no	no	A	chromosome
GCF_001893525.1	NZ_MOJP01000064.1	chromosome	ietAS	ietAS	Unknown	padloc	6019	9396	no	no	no	A	chromosome
GCF_001893525.1	NZ_MOJP01000114.1	plasmid	RM II	RM	RM	padloc	176	2827	no	no	no	A	plasmid
GCF_001893535.1	NZ_MOJT01000010.1	chromosome	CRISPR I-E	CRISPR	Phage nucleic acid cleavage	padloc	234686	242954	no	no	no	B1	chromosome
GCF_001893535.1	NZ_MOJT01000017.1	chromosome	RM I	RM	RM	padloc	144623	153221	no	no	no	B1	chromosome
GCF_001893535.1	NZ_MOJT01000027.1	chromosome	RM I	RM	RM	padloc	12246	18496	no	no	no	B1	chromosome
GCF_001893535.1	NZ_MOJT01000042.1	chromosome	DRT I	DRT	Unknown	padloc	48301	50666	no	no	no	B1	chromosome
GCF_001893535.1	NZ_MOJT01000060.1	chromosome	RM II	RM	RM	padloc	45963	47832	no	no	no	B1	chromosome
GCF_001893535.1	NZ_MOJT01000086.1	chromosome	dXTPase	dXTPase	Abi	padloc	141	1373	no	no	no	B1	chromosome
GCF_001893545.1	NZ_MOJV01000011.1	chromosome	CRISPR I-E	CRISPR	Phage nucleic acid cleavage	padloc	95816	101385	no	no	no	A	chromosome
GCF_001893545.1	NZ_MOJV01000028.1	chromosome	RM II	RM	RM	padloc	39674	41543	no	no	no	A	chromosome
GCF_001893545.1	NZ_MOJV01000044.1	chromosome	RM I	RM	RM	padloc	150287	157046	no	no	no	A	chromosome
GCF_001893545.1	NZ_MOJV01000047.1	plasmid	ppl	ppl	Unknown	padloc	38832	41687	no	no	no	A	plasmid
GCF_001893545.1	NZ_MOJV01000129.1	plasmid	RM I	RM	RM	padloc	971	7000	no	no	no	A	plasmid
GCF_001893555.1	NZ_MOJY01000008.1	chromosome	RM I	RM	RM	padloc	83903	89929	no	no	no	A	chromosome
GCF_001893555.1	NZ_MOJY01000054.1	chromosome	RM II	RM	RM	padloc	47300	49169	no	no	no	A	chromosome
GCF_001893555.1	NZ_MOJY01000067.1	chromosome	hhe	hhe	Unknown	padloc	4322	10057	no	no	no	A	chromosome
GCF_001893555.1	NZ_MOJY01000068.1	chromosome	CRISPR I-E	CRISPR	Phage nucleic acid cleavage	padloc	18706	27356	no	no	no	A	chromosome
GCF_001893605.1	NZ_MOJZ01000001.1	chromosome	RM II	RM	RM	padloc	226288	228157	no	no	no	B1	chromosome
GCF_001893605.1	NZ_MOJZ01000005.1	chromosome	dXTPase	dXTPase	Abi	padloc	69777	71009	no	no	no	B1	chromosome
GCF_001893605.1	NZ_MOJZ01000016.1	chromosome	CRISPR I-E	CRISPR	Phage nucleic acid cleavage	padloc	61191	67544	no	no	no	B1	chromosome
GCF_001893605.1	NZ_MOJZ01000041.1	plasmid	AbiQ	AbiQ	Abi	padloc	2293	2808	no	no	no	B1	plasmid
GCF_001893605.1	NZ_MOJZ01000042.1	chromosome	RM I	RM	RM	padloc	14180	22752	no	no	no	B1	chromosome
GCF_001893605.1	NZ_MOJZ01000049.1	chromosome	Kiwa	Kiwa	Unknown	padloc	4234	5642	no	no	no	B1	chromosome
GCF_001893605.1	NZ_MOJZ01000052.1	plasmid	AbiD	AbiD	Abi	padloc	1058	2014	no	no	no	B1	plasmid
GCF_001893615.1	NZ_MOKB01000004.1	chromosome	CBASS I	CBASS	Abi	padloc	9950	11232	no	no	no	A	chromosome
GCF_001893615.1	NZ_MOKB01000009.1	chromosome	Dnd_ABCDE	Dnd	RM-like	padloc	5094	10156	no	no	no	A	chromosome
GCF_001893615.1	NZ_MOKB01000011.1	chromosome	Pycsar	Pyscar	Abi	padloc	108734	110636	GCF_001893615.1_prophage_1	Myoviridae	full	A	prophage in chromosome
GCF_001893615.1	NZ_MOKB01000041.1	chromosome	RM II	RM	RM	padloc	65155	67021	no	no	no	A	chromosome
GCF_001893615.1	NZ_MOKB01000044.1	chromosome	RM I	RM	RM	padloc	69430	75794	no	no	no	A	chromosome
GCF_001893615.1	NZ_MOKB01000066.1	plasmid	ppl	ppl	Unknown	padloc	50417	53272	no	no	no	A	plasmid
GCF_001893615.1	NZ_MOKB01000110.1	chromosome	RM IV	RM	RM	padloc	597	1430	no	no	no	A	chromosome
GCF_001893615.1	NZ_MOKB01000143.1	chromosome	Dnd_FGH	Dnd	RM-like	padloc	2017	10031	no	no	no	A	chromosome
GCF_001893625.1	NZ_MOKA01000007.1	chromosome	RM I	RM	RM	padloc	295948	301667	no	no	no	unassigned	chromosome
GCF_001893625.1	NZ_MOKA01000007.1	chromosome	gop_beta_cll	gop_beta_cll	Unknown	padloc	361514	363807	no	no	no	unassigned	chromosome
GCF_001893625.1	NZ_MOKA01000011.1	chromosome	RM II	RM	RM	padloc	53529	55871	no	no	no	unassigned	chromosome
GCF_001893625.1	NZ_MOKA01000011.1	chromosome	RM III	RM	RM	padloc	66448	71402	no	no	no	unassigned	chromosome
GCF_001893625.1	NZ_MOKA01000017.1	chromosome	RM II	RM	RM	padloc	2512	4381	no	no	no	unassigned	chromosome
GCF_001893625.1	NZ_MOKA01000017.1	chromosome	Septu I	Septu	Unknown	padloc	45096	47032	no	no	no	unassigned	chromosome
GCF_001893625.1	NZ_MOKA01000020.1	chromosome	CRISPR I-E	CRISPR	Phage nucleic acid cleavage	padloc	131037	139598	no	no	no	unassigned	chromosome
GCF_001893625.1	NZ_MOKA01000049.1	chromosome	AbiE	AbiE	Abi	padloc	99866	101555	no	no	no	unassigned	chromosome
GCF_001893625.1	NZ_MOKA01000049.1	chromosome	DRT III	DRT	Unknown	padloc	101871	105080	no	no	no	unassigned	chromosome
GCF_001893625.1	NZ_MOKA01000084.1	chromosome	PrrC	PrrC	Abi	padloc	7788	8948	no	no	no	unassigned	chromosome
GCF_001893625.1	NZ_MOKA01000084.1	chromosome	RM I	RM	RM	padloc	6184	13370	no	no	no	unassigned	chromosome
GCF_001893625.1	NZ_MOKA01000119.1	plasmid	dXTPase	dXTPase	Abi	padloc	45437	46792	GCF_001893625.1_prophage_1	Myoviridae	full	unassigned	prophage in plasmid
GCF_001893635.1	NZ_MOKD01000028.1	chromosome	CRISPR I-E	CRISPR	Phage nucleic acid cleavage	padloc	63720	72371	no	no	no	unassigned	chromosome
GCF_001893635.1	NZ_MOKD01000044.1	chromosome	RM I	RM	RM	padloc	47863	54548	no	no	no	unassigned	chromosome
GCF_001893635.1	NZ_MOKD01000044.1	chromosome	RM IV	RM	RM	padloc	54736	55650	no	no	no	unassigned	chromosome
GCF_001893635.1	NZ_MOKD01000055.1	chromosome	RM II	RM	RM	padloc	128097	129966	no	no	no	unassigned	chromosome
GCF_001893635.1	NZ_MOKD01000078.1	chromosome	RM I	RM	RM	padloc	1	4507	no	no	no	unassigned	chromosome
GCF_001893635.1	NZ_MOKD01000105.1	chromosome	RM I	RM	RM	padloc	1	4603	no	no	no	unassigned	chromosome
GCF_001893635.1	NZ_MOKD01000123.1	chromosome	Septu I	Septu	Unknown	padloc	39851	41741	no	no	no	unassigned	chromosome
GCF_001893685.1	NZ_MOKG01000003.1	chromosome	RM I	RM	RM	padloc	222438	228784	no	no	no	E1	chromosome
GCF_001893685.1	NZ_MOKG01000003.1	chromosome	RM IIG	RM	RM	padloc	163489	168423	no	no	no	E1	chromosome
GCF_001893685.1	NZ_MOKG01000003.1	chromosome	Druantia III	Druantia	Unknown	padloc	150776	160404	no	no	no	E1	chromosome
GCF_001893685.1	NZ_MOKG01000003.1	chromosome	Zorya II	Zorya	Unknown	padloc	147046	150519	no	no	no	E1	chromosome
GCF_001893685.1	NZ_MOKG01000005.1	chromosome	AbiE	AbiE	Abi	padloc	355919	357603	no	no	no	E1	chromosome
GCF_001893685.1	NZ_MOKG01000005.1	chromosome	CRISPR I-E	CRISPR	Phage nucleic acid cleavage	padloc	96613	105263	no	no	no	E1	chromosome
GCF_001893685.1	NZ_MOKG01000026.1	plasmid	ppl	ppl	Unknown	padloc	7808	10663	no	no	no	E1	plasmid
GCF_001893685.1	NZ_MOKG01000036.1	chromosome	Septu I	Septu	Unknown	padloc	7730	9494	no	no	no	E1	chromosome
GCF_001893685.1	NZ_MOKG01000039.1	chromosome	RM II	RM	RM	padloc	13490	15359	no	no	no	E1	chromosome
GCF_001893685.1	NZ_MOKG01000051.1	chromosome	Septu I	Septu	Unknown	padloc	494	2591	no	no	no	E1	chromosome
GCF_001893685.1	NZ_MOKG01000058.1	chromosome	Kiwa	Kiwa	Unknown	padloc	4078	5486	no	no	no	E1	chromosome
GCF_001893685.1	NZ_MOKG01000099.1	plasmid	Gabija	Gabija	Abi	padloc	484	3056	no	no	no	E1	plasmid
GCF_001893685.1	NZ_MOKG01000099.1	plasmid	tmn	tmn	Unknown	padloc	4155	7949	no	no	no	E1	plasmid
GCF_001893695.1	NZ_MOKK01000001.1	chromosome	CRISPR I-E	CRISPR	Phage nucleic acid cleavage	padloc	234660	242928	no	no	no	B1	chromosome
GCF_001893695.1	NZ_MOKK01000009.1	chromosome	DRT I	DRT	Unknown	padloc	79204	81569	no	no	no	B1	chromosome
GCF_001893695.1	NZ_MOKK01000044.1	chromosome	RM I	RM	RM	padloc	10039	18637	no	no	no	B1	chromosome
GCF_001893695.1	NZ_MOKK01000053.1	chromosome	RM II	RM	RM	padloc	10700	12569	no	no	no	B1	chromosome
GCF_001893695.1	NZ_MOKK01000071.1	chromosome	RM I	RM	RM	padloc	12246	18496	no	no	no	B1	chromosome
GCF_001893695.1	NZ_MOKK01000102.1	chromosome	dXTPase	dXTPase	Abi	padloc	141	1373	no	no	no	B1	chromosome
GCF_001893705.1	NZ_MOKH01000005.1	chromosome	Septu I	Septu	Unknown	padloc	25776	27873	no	no	no	E1	chromosome
GCF_001893705.1	NZ_MOKH01000008.1	chromosome	AbiE	AbiE	Abi	padloc	59081	60765	no	no	no	E1	chromosome
GCF_001893705.1	NZ_MOKH01000008.1	chromosome	CRISPR I-E	CRISPR	Phage nucleic acid cleavage	padloc	311519	320169	no	no	no	E1	chromosome
GCF_001893705.1	NZ_MOKH01000015.1	chromosome	RM I	RM	RM	padloc	70638	76984	no	no	no	E1	chromosome
GCF_001893705.1	NZ_MOKH01000015.1	chromosome	RM IIG	RM	RM	padloc	130999	135933	no	no	no	E1	chromosome
GCF_001893705.1	NZ_MOKH01000015.1	chromosome	Druantia III	Druantia	Unknown	padloc	139018	148646	no	no	no	E1	chromosome
GCF_001893705.1	NZ_MOKH01000015.1	chromosome	Zorya II	Zorya	Unknown	padloc	148903	152376	no	no	no	E1	chromosome
GCF_001893705.1	NZ_MOKH01000026.1	chromosome	RM II	RM	RM	padloc	124845	126714	no	no	no	E1	chromosome
GCF_001893705.1	NZ_MOKH01000043.1	plasmid	ppl	ppl	Unknown	padloc	7627	10482	no	no	no	E1	plasmid
GCF_001893705.1	NZ_MOKH01000048.1	chromosome	Septu I	Septu	Unknown	padloc	24733	26497	no	no	no	E1	chromosome
GCF_001893705.1	NZ_MOKH01000065.1	plasmid	Gabija	Gabija	Abi	padloc	9165	11737	no	no	no	E1	plasmid
GCF_001893705.1	NZ_MOKH01000065.1	plasmid	tmn	tmn	Unknown	padloc	4272	8066	no	no	no	E1	plasmid
GCF_001893705.1	NZ_MOKH01000068.1	chromosome	Kiwa	Kiwa	Unknown	padloc	7192	8600	no	no	no	E1	chromosome
GCF_001893715.1	NZ_MOKL01000006.1	chromosome	RM I	RM	RM	padloc	8671	17885	no	no	no	unassigned	chromosome
GCF_001893715.1	NZ_MOKL01000009.1	chromosome	BstA	BstA	Abi	padloc	143975	144904	GCF_001893715.1_prophage_2	Siphoviridae	full	unassigned	prophage in chromosome
GCF_001893715.1	NZ_MOKL01000019.1	chromosome	RM IIG	RM	RM	padloc	37451	40237	no	no	no	unassigned	chromosome
GCF_001893715.1	NZ_MOKL01000024.1	chromosome	RM I	RM	RM	padloc	18093	24075	no	no	no	unassigned	chromosome
GCF_001893715.1	NZ_MOKL01000038.1	chromosome	RM II	RM	RM	padloc	82309	84178	no	no	no	unassigned	chromosome
GCF_001893715.1	NZ_MOKL01000038.1	chromosome	Thoeris I	Thoeris	Abi	padloc	106514	108578	no	no	no	unassigned	chromosome
GCF_001893715.1	NZ_MOKL01000066.1	chromosome	RM I	RM	RM	padloc	15893	22143	no	no	no	unassigned	chromosome
GCF_001893715.1	NZ_MOKL01000066.1	chromosome	dXTPase	dXTPase	Abi	padloc	8020	9252	no	no	no	unassigned	chromosome
GCF_001893715.1	NZ_MOKL01000073.1	plasmid	PifA	PifA	Abi	padloc	10599	12824	no	no	no	unassigned	plasmid
GCF_001893765.1	NZ_MOKQ01000002.1	chromosome	AVAST II	AVAST	Abi	padloc	5796	10250	no	no	no	A	chromosome
GCF_001893765.1	NZ_MOKQ01000018.1	chromosome	RM II	RM	RM	padloc	19417	21286	no	no	no	A	chromosome
GCF_001893765.1	NZ_MOKQ01000059.1	chromosome	hhe	hhe	Unknown	padloc	4324	10059	no	no	no	A	chromosome
GCF_001893765.1	NZ_MOKQ01000104.1	chromosome	RM I	RM	RM	padloc	321	8286	no	no	no	A	chromosome
GCF_001893765.1	NZ_MOKQ01000171.1	plasmid	RM III	RM	RM	padloc	957	5532	no	no	no	A	plasmid
GCF_001893765.1	NZ_MOKQ01000222.1	chromosome	RexAB	RexAB	Abi	padloc	1	724	no	no	no	A	chromosome
GCF_001893775.1	NZ_MOKT01000002.1	chromosome	AbiE	AbiE	Abi	padloc	126675	128358	no	no	no	B1	chromosome
GCF_001893775.1	NZ_MOKT01000002.1	chromosome	BREX I	BREX	RM-like	padloc	130406	143851	no	no	no	B1	chromosome
GCF_001893775.1	NZ_MOKT01000007.1	chromosome	RM II	RM	RM	padloc	151426	153295	no	no	no	B1	chromosome
GCF_001893775.1	NZ_MOKT01000016.1	chromosome	CRISPR I-E	CRISPR	Phage nucleic acid cleavage	padloc	211228	219804	no	no	no	B1	chromosome
GCF_001893775.1	NZ_MOKT01000027.1	chromosome	RM IIG	RM	RM	padloc	255817	258600	no	no	no	B1	chromosome
GCF_001893775.1	NZ_MOKT01000070.1	chromosome	RM I	RM	RM	padloc	11475	17725	no	no	no	B1	chromosome
GCF_001893775.1	NZ_MOKT01000099.1	plasmid	dXTPase	dXTPase	Abi	padloc	5521	6753	no	no	no	B1	plasmid
GCF_001893785.1	NZ_MOKR01000003.1	chromosome	RM I	RM	RM	padloc	11419	17428	no	no	no	A	chromosome
GCF_001893785.1	NZ_MOKR01000004.1	plasmid	RM I	RM	RM	padloc	12688	23496	GCF_001893785.1_prophage_3	Myoviridae	full	A	prophage in plasmid
GCF_001893785.1	NZ_MOKR01000004.1	plasmid	RM I	RM	RM	padloc	54467	60514	GCF_001893785.1_prophage_3	Myoviridae	full	A	prophage in plasmid
GCF_001893785.1	NZ_MOKR01000036.1	chromosome	RM II	RM	RM	padloc	46410	48279	no	no	no	A	chromosome
GCF_001893785.1	NZ_MOKR01000063.1	chromosome	RM I	RM	RM	padloc	11541	17791	no	no	no	A	chromosome
GCF_001893785.1	NZ_MOKR01000111.1	plasmid	dXTPase	dXTPase	Abi	padloc	5520	6752	no	no	no	A	plasmid
GCF_001893845.1	NZ_MOLG01000005.1	chromosome	AbiE	AbiE	Abi	padloc	364420	366104	no	no	no	E1	chromosome
GCF_001893845.1	NZ_MOLG01000005.1	chromosome	CRISPR I-E	CRISPR	Phage nucleic acid cleavage	padloc	105156	113806	no	no	no	E1	chromosome
GCF_001893845.1	NZ_MOLG01000007.1	chromosome	RM I	RM	RM	padloc	78335	84681	no	no	no	E1	chromosome
GCF_001893845.1	NZ_MOLG01000007.1	chromosome	RM IIG	RM	RM	padloc	138690	143624	no	no	no	E1	chromosome
GCF_001893845.1	NZ_MOLG01000007.1	chromosome	Druantia III	Druantia	Unknown	padloc	146709	156337	no	no	no	E1	chromosome
GCF_001893845.1	NZ_MOLG01000007.1	chromosome	Zorya II	Zorya	Unknown	padloc	156594	160067	no	no	no	E1	chromosome
GCF_001893845.1	NZ_MOLG01000039.1	chromosome	RM II	RM	RM	padloc	32822	34691	no	no	no	E1	chromosome
GCF_001893845.1	NZ_MOLG01000044.1	plasmid	tmn	tmn	Unknown	padloc	6105	9926	no	no	no	E1	plasmid
GCF_001893845.1	NZ_MOLG01000046.1	plasmid	CBASS I	CBASS	Abi	padloc	6508	8439	no	no	no	E1	plasmid
GCF_001893845.1	NZ_MOLG01000066.1	chromosome	RM I	RM	RM	padloc	5640	11637	no	no	no	E1	chromosome
GCF_001893845.1	NZ_MOLG01000067.1	chromosome	Septu I	Septu	Unknown	padloc	2971	4735	no	no	no	E1	chromosome
GCF_001893865.1	NZ_MOLI01000008.1	chromosome	RM II	RM	RM	padloc	378143	380012	no	no	no	A	chromosome
GCF_001893865.1	NZ_MOLI01000013.1	chromosome	CRISPR I-E	CRISPR	Phage nucleic acid cleavage	padloc	147219	155869	no	no	no	A	chromosome
GCF_001893865.1	NZ_MOLI01000013.1	chromosome	Hachiman I	Hachiman	Abi	padloc	30000	33802	no	no	no	A	chromosome
[truncated: 23,016,877 more chars]
