## Supplementary material for "Synergistic anti-phage activity of bacterial defence systems": Table S3

### Sheet: E. coli
rank	System.II	System.I	Pagel.p.value	P.value.System.I.dep	P.value.System.II.dep	Bonferroni	Benjamini.Hochberg	Sum.System.I	Sum.System.II	ratios.1.	ratios.2.	ratios.3.	ratios.4.	direction
1	Dnd_ABCDE	Dnd_FGH	0	0	0	Y	Y	1378	1407	29.3262	0	38.7218	0.00573436	1
2	PsyrTA	RM IV	0	6.63673e-169	3.15098e-179	Y	Y	8297	1382	0.835611	0.912131	0.0955055	0.00391433	1
3	Druantia III	Zorya II	2.41762e-275	1.38581e-191	2.23523e-266	Y	Y	2518	3391	0.549058	0.0311551	6.72457	0.0360621	1
4	RM IIG	Zorya II	3.33561e-253	8.35174e-230	2.83259e-228	Y	Y	2518	3307	2.59106	0.0601504	2.75941	0.119421	1
5	Mokosh II	RM IV	1.814e-245	5.72469e-162	1.84504e-143	Y	Y	8297	975	6.11137	0.864402	0.158118	0.00355593	1
6	Gabija	tmn	1.76909e-185	1.46485e-149	3.78851e-168	Y	Y	2182	4540	0.415809	0.0556677	3.58003	0.187713	1
7	CBASS I	qatABCD	1.09255e-180	2.92034e-131	1.38478e-169	Y	Y	1271	4764	0.121649	0.0142946	13.304	0.192893	1
8	Druantia III	RM IIG	7.96141e-147	3.75567e-87	1.39304e-136	Y	Y	3307	3391	0.959658	0.136969	1.50117	0.0336193	1
9	Druantia III	RM IV	5.37894e-93	4.43136e-86	2.53453e-21	Y	Y	8297	3391	7.54837	0.478803	0.194805	0.0604434	1
10	DRT I	Retron IV	1.28625e-87	1.24998e-54	3.21215e-81	Y	Y	281	1256	0.05	0.00679095	1.86697	0.0550348	1
11	RM I	RM IV	3.03765e-72	2.68585e-67	5.45121e-21	Y	Y	8297	18714	1.46296	0.206304	2.82939	4.5854	-1
12	RM IV	Retron I-C	1.41161e-61	0.000167833	4.12071e-55	Y	Y	2026	8297	0.153037	0.0335273	0.298465	0.809891	-1
13	CRISPR I-E	cas_adaptation	2.111e-52	1.50781e-20	3.45545e-51	Y	Y	195	17573	0.00408796	0.000809623	1.46367	0.581885	1
14	CRISPR I-E	RM IV	7.92575e-50	1.53048e-50	0.0379904	Y	Y	8297	17573	0.905677	0.701827	0.619455	0.619455	1
15	RM IV	Thoeris I	8.30886e-50	0.00932892	9.70708e-48	Y	Y	1541	8297	0.0711202	0.021594	0.59392	0.807221	-1
16	PsyrTA	Retron I-C	1.08627e-48	1.19525e-10	1.23629e-43	Y	Y	2026	1382	0	0.034964	0.127051	0.00532412	1
17	AbiQ	PARIS	1.81854e-45	1.04498e-43	7.17643e-34	Y	Y	603	203	0.492849	0.0230193	0.0580991	0.00449804	1
18	RM I	hhe	1.58976e-41	1.20779e-14	3.50516e-35	Y	Y	928	18714	0.02838	0.0113215	5.13724	3.83847	1
19	RM I	dXTPase	4.03115e-41	1.12927e-31	3.75735e-37	Y	Y	2159	18714	0.247068	0.0702974	14.9649	3.76073	1
20	RM IV	dCTPdeaminase	1.61187e-38	2.23772e-24	2.89071e-33	Y	Y	251	8297	0.0323304	0.00286901	2.77114	0.733399	1
21	RM I	darTG	3.5516e-36	8.28658e-21	4.17453e-37	Y	Y	967	18714	0.0669131	0.0669131	69.9883	3.86476	1
22	Mokosh II	PsyrTA	2.06341e-35	1.46004e-34	2.77849e-06	Y	Y	1382	975	0.313583	0.00697566	0.0459078	0.0218185	1
23	PrrC	RM I	4.04628e-35	8.02678e-34	1.69933e-27	Y	Y	18714	427	79.0183	4.02551	0.0328758	0.00152968	1
24	CRISPR I-E	RM II	6.11529e-35	0.000100701	1.0461e-36	Y	Y	26131	17573	102.838	102.838	0.25	0.840556	-1
25	AbiE	DRT III	3.69873e-34	5.42716e-30	1.48409e-13	Y	Y	1497	5251	0.20782	0.0242165	2.49669	0.363444	1
26	Retron I-C	Retron XII	2.71919e-32	4.8412e-25	2.92829e-22	Y	Y	474	2026	0.900948	0.0164974	1.0243	0.0366972	1
27	RM IV	SoFic	7.26132e-31	8.3548e-15	1.00558e-24	Y	Y	308	8297	0.00686068	0.00180447	12.037	0.693747	1
28	RM III	RM IV	3.32395e-29	1.38369e-28	0.000828204	Y	Y	8297	3335	0.247576	0.927615	0.472547	0.233635	-1
29	CRISPR I-E	mza	8.2301e-26	0.553773	1.32376e-26	Y	Y	249	17573	0.00150328	0.00150328	1.08472	0.544967	1
30	AbiQ	CRISPR I-E	1.91549e-25	1.24648e-26	0.738428	Y	Y	17573	203	1.2523	0.278064	0.0073861	0.0073861	1
31	CRISPR I-E	DprA-PRTase	2.87665e-25	0.691508	5.33102e-26	Y	Y	204	17573	0.00741701	0.00741701	1.16786	0.314285	1
32	CRISPR I-E	hhe	4.67753e-25	0.0796388	2.29051e-19	Y	Y	928	17573	0.0374689	0.00880118	0.70107	0.578503	1
33	Dpd	RM I	4.77843e-25	3.32045e-17	3.79138e-24	Y	Y	18714	1259	1.1475	4.38095	0.0467742	0.233356	-1
34	RM III	ietAS	4.66978e-23	1.24265e-20	1.98002e-17	Y	Y	1979	3335	0.416681	0.0869226	0.818182	0.244328	1
35	CRISPR I-E	Retron V	1.15988e-22	0.39494	1.18111e-22	Y	Y	205	17573	0.0101436	0.00545096	1.54287	0.320337	1
36	Dpd	RM II	1.32514e-21	0.625765	1.8053e-14	Y	Y	26131	1259	255.097	84.3333	0.0449438	0.3185	1
37	CRISPR I-E	RexAB	2.48789e-21	0.00835306	6.60054e-18	Y	Y	456	17573	0.017629	0.00711987	1.71339	0.338907	1
38	CRISPR I-E	Lit	3.095e-21	0.828721	2.32095e-19	Y	Y	336	17573	0.00129761	0.000913878	1.91009	0.416167	1
39	CRISPR I-E	Helicase-DUF2290	4.7349e-21	0.037931	5.54925e-22	Y	Y	164	17573	0.0070231	0.0070231	0.964681	0.298263	1
40	AbiH	CRISPR I-E	1.0523e-20	3.94151e-22	0.773687	Y	Y	17573	221	3.14124	0.316086	0.00506144	0.00506144	1
41	Dnd_ABCDE	Dpd	1.44784e-20	1.29651e-18	3.38414e-11	Y	Y	1259	1407	0.00589094	0.133453	0.0416956	0.129317	-1
42	CRISPR I-E	old	2.29306e-20	0.149108	1.26571e-20	Y	Y	194	17573	0.00728983	0.00728983	1.35767	0.29667	1
43	CRISPR I-E	Shedu	4.67246e-20	0.0148386	2.90093e-16	Y	Y	365	17573	0.0176538	0.00596434	1.64579	0.341889	1
44	AbiE	CRISPR I-E	2.53322e-19	3.71215e-16	2.80213e-07	Y	Y	17573	5251	0.24842	0.660041	0.617831	0.242615	-1
45	CBASS I	Dnd_ABCDE	3.20046e-19	1.80717e-08	1.94574e-20	Y	Y	1407	4764	0.124641	0.124641	1.42974	0.244352	1
46	AbiE	BREX I	3.47488e-19	1.27123e-15	4.61251e-10	Y	Y	1622	5251	0.0997347	0.0397071	0.937415	0.444496	1
47	Dnd_FGH	Dpd	3.71172e-19	2.75374e-17	9.14774e-10	Y	Y	1259	1378	0.00673418	0.129032	0.0406348	0.108833	-1
48	CBASS I	Dnd_FGH	7.35283e-19	7.28785e-08	2.94796e-20	Y	Y	1378	4764	0.106019	0.106019	1.43403	0.244475	1
49	PsyrTA	RM I	4.94847e-18	4.3121e-05	2.92073e-17	Y	Y	18714	1382	8.16133	3.97977	0.0131134	0.00060835	1
50	CRISPR I-E	PsyrTA	1.29647e-17	7.67723e-15	2.99964e-05	Y	Y	1382	17573	0.00412148	0.021576	0.0195	0.655198	-1
51	hhe	mza	1.52396e-17	5.94429e-08	2.86327e-10	Y	Y	249	928	0.1841	0.010721	0.0153376	0.0281291	1
52	AbiE	PsyrTA	1.32491e-16	5.90703e-18	0.915988	Y	Y	1382	5251	0.0326278	0.0049313	0.453608	0.453608	1
53	BREX I	RM I	3.58973e-16	1.39787e-15	2.35843e-08	Y	Y	18714	1622	2.07839	4.69296	0.0553145	0.0989819	-1
54	RM IV	Zorya II	4.55552e-16	0.00442195	5.8698e-16	Y	Y	2518	8297	1.88472	0.101246	0.150122	0.815725	1
55	AbiH	RM IV	9.29018e-16	4.25864e-06	9.46356e-16	Y	Y	8297	221	0.171732	0.710992	0.0325195	0.000896971	-1
56	3HP	CRISPR I-E	1.58917e-15	0.124457	0.742035	Y	Y	17573	254	1.14428	0.380694	0.010666	0.00862334	1
57	PsyrTA	Zorya II	2.47034e-15	0.000312546	2.99065e-13	Y	Y	2518	1382	0	0.134441	0.0478703	0.00653109	-1
58	AbiE	RM I	3.41202e-15	1.86068e-11	2.8996e-08	Y	Y	18714	5251	6.21274	3.50676	0.646306	0.214657	1
59	CRISPR I-E	Mokosh II	6.55297e-15	3.47135e-13	0.000476419	Y	Y	975	17573	0.0245039	0.0319247	0	0.672839	-1
60	Mokosh II	Thoeris I	9.36581e-15	0.00338448	2.97123e-14	Y	Y	1541	975	0.0597799	0.02743	0.0862283	0.0230616	1
61	PsyrTA	SoFic	1.25518e-14	0.0007809	1.08218e-11	Y	Y	308	1382	0.00938415	0.00296428	0	0.00803555	-1
62	AbiE	RM II	1.48494e-14	0.532984	5.57211e-09	Y	Y	26131	5251	197.134	78.4709	0.310579	2.25829	1
63	PifA	ppl	1.49289e-14	8.57377e-07	4.52426e-16	Y	Y	686	1362	0.0409722	0.0409722	0.235438	0.100951	1
64	RM I	mza	2.44249e-14	6.24588e-05	2.33797e-07	Y	Y	249	18714	0.00276789	0.000321383	5.41237	4.0128	1
65	RM IIG	ietAS	2.57479e-14	1.10605e-14	4.27255e-08	Y	Y	1979	3307	0.00451215	0.121909	0.293444	0.293444	-1
66	Lit	RM IV	3.50764e-14	8.20519e-12	1.34709e-12	Y	Y	8297	336	51.3482	0.721756	0.00562413	6.27e-05	1
67	Mokosh II	SoFic	6.45136e-14	1.20089e-11	0.00557011	Y	Y	308	975	0.0526	0.00211526	0.159213	0.0236642	1
68	AbiQ	Dpd	1.16361e-13	1.41902e-08	0.238558	Y	Y	1259	203	1.8479	0.0681818	0	0.00852335	1
69	Druantia III	ietAS	2.5628e-13	1.10553e-08	5.16678e-12	Y	Y	1979	3391	0.0535609	0.12002	0.00372229	0.100228	-1
70	DRT III	RM I	3.59251e-13	0.16749	1.9099e-14	Y	Y	18714	1497	4.20295	4.20295	0.10863	0.0320205	1
71	PsyrTA	RM IIG	4.85958e-13	1.4194e-06	1.87444e-08	Y	Y	3307	1382	0.138428	0.267267	0.026559	0.00652879	-1
72	Gabija	RM IV	5.51599e-13	1.70399e-14	1.73747e-05	Y	Y	8297	4540	2.08343	0.585913	0.244419	0.244419	1
73	GAO_19	Shedu	9.58085e-13	5.88044e-14	2.04474e-08	Y	Y	365	850	0.0966116	0.0156453	0.0617951	0.0617951	1
74	CRISPR I-E	ppl	1.22137e-12	0.000726138	1.29311e-12	Y	Y	686	17573	0.0367384	0.0230018	1.74587	0.28245	1
75	CRISPR I-E	dXTPase	1.43685e-12	7.03465e-09	7.43326e-05	Y	Y	2159	17573	0.141044	0.339781	0.396224	0.620588	-1
76	Zorya I	darTG	2.46245e-12	5.81561e-09	7.08105e-12	Y	Y	967	489	0.1557	0.0592625	0.174004	0.165057	1
77	Lit	RM I	2.61558e-12	9.58924e-12	0.0388546	Y	Y	18714	336	0.603379	4.3226	0.00264039	0.00151006	-1
78	BREX I	Dpd	3.45255e-12	2.5231e-11	1.55214e-12	Y	Y	1259	1622	0.099008	0.099008	0.00525328	0.0795159	-1
79	AbiE	Retron V	4.56539e-12	0.209874	1.06232e-12	Y	Y	205	5251	0.00770375	0.00770375	1.03728	0.402229	1
80	RM I	RM II	7.14366e-12	0.035996	2.86761e-08	Y	Y	26131	18714	160.193	61.9007	4.07488	7.19501	1
81	RM I	Zorya I	1.06659e-11	8.06941e-08	4.34506e-13	Y	Y	489	18714	0.0760524	0.0760524	20.742	4.07391	1
82	CRISPR I-E	dCTPdeaminase	1.23674e-11	0.761458	6.80861e-13	Y	Y	251	17573	0.0076233	0.0076233	1.32094	0.307985	1
83	Lamassu I	Septu I	1.41185e-11	1.15509e-12	5.41826e-05	Y	Y	2632	202	1.52992	0.224806	0.0241494	0.0241494	1
84	Mokosh II	dCTPdeaminase	1.48292e-11	1.86867e-10	1.47067e-09	Y	Y	251	975	0.0361956	0.00720697	1.02536	0.0213941	1
85	Dpd	RM IV	1.75387e-11	9.54542e-12	3.38042e-06	Y	Y	8297	1259	0.178588	0.779177	0.0942227	0.0942227	-1
86	Druantia III	RM III	2.84287e-11	1.94969e-10	5.35969e-08	Y	Y	3335	3391	0.0908559	0.31993	0.0298242	0.0963946	-1
87	DRT III	RM IV	5.99927e-11	4.47814e-09	0.000163677	Y	Y	8297	1497	1.97046	0.693012	0.0925625	0.0600054	1
88	Dpd	Retron V	9.30545e-11	0.0995438	0.00023399	Y	Y	205	1259	0.0011094	0.00963017	1.4242	0.0676596	1
89	AbiQ	Druantia III	1.00025e-10	6.74732e-10	0.572924	Y	Y	3391	203	0.427147	0.064212	0.00460909	0.00750245	1
90	AbiE	Druantia III	1.36455e-10	2.46105e-10	0.138707	Y	Y	3391	5251	0.0191306	0.103397	1.1299	0.42014	1
91	Druantia III	RM I	1.43886e-10	1.41879e-11	0.776778	Y	Y	18714	3391	13.1937	3.62523	0.0895298	0.0895298	1
92	Dpd	PARIS	1.73827e-10	0.00609294	3.05769e-08	Y	Y	603	1259	0	0.0201216	0.417	0.0794172	1
93	AbiE	Dpd	1.74996e-10	4.09495e-11	0.00133947	Y	Y	1259	5251	0.00885565	0.122433	0.458839	0.458839	-1
94	CRISPR I-E	RM I	2.19771e-10	2.11346e-05	2.62419e-05	Y	Y	18714	17573	3.87655	7.73607	0.475644	1.03502	-1
95	RM II	hhe	2.63292e-10	0.540942	0.716565	Y	Y	928	26131	0.0414513	2.2544	178.693	77.682	1
96	GAO_19	PsyrTA	2.91482e-10	0.00700046	0.00171667	Y	Y	1382	850	0.334055	0.00791485	0	0.0647724	1
97	AbiE	PARIS	3.87041e-10	0.105968	4.21226e-10	Y	Y	603	5251	0.0170694	0.0190357	0.61383	0.433999	1
98	AbiE	GAO_29	3.93958e-10	0.00715815	1.48667e-05	Y	Y	180	5251	0.00166865	0.00404502	1.26312	0.393407	1
99	GAO_29	Mokosh II	4.11142e-10	2.06163e-10	3.00887e-05	Y	Y	975	180	0.306419	0.0227246	0.0114664	0.0114664	1
100	Dpd	RM III	4.17944e-10	7.23254e-06	4.13067e-09	Y	Y	3335	1259	0.0954985	0.298032	0	0.107968	-1
101	Hachiman I	RM II	5.09964e-10	0.0837043	0.00704963	Y	Y	26131	1244	29.7689	95.8285	0.0729074	2.1871	-1
102	AbiD	Septu I	5.4118e-10	0.00644455	4.95147e-09	Y	Y	2632	997	0.0718	0.224425	0.0714	0.0765389	-1
103	cas_adaptation	mza	6.07252e-10	1.34245e-09	0.115166	Y	Y	249	195	0.3014	0.0368509	0.0212238	0.00405934	1
104	Druantia III	Retron I-C	7.42973e-10	0.000399839	1.72661e-07	Y	Y	2026	3391	0.0113	0.0445563	0.0042	0.0940271	-1
105	AVAST IV	PsyrTA	1.20219e-09	8.53622e-11	0.0317562	Y	Y	1382	1001	0.00612791	0.00774174	0.0813027	0.0813027	-1
106	RM II	Septu I	1.36567e-09	0.722059	0.117136	Y	Y	2632	26131	0.133012	2.65158	185.135	71.2893	1
107	Mokosh II	RM I	1.78959e-09	0.00400841	1.01481e-08	Y	Y	18714	975	3.68664	4.20888	0.0302476	0.0100555	-1
108	DprA-PRTase	hhe	1.93268e-09	0.250638	0.396564	Y	Y	928	204	1.2449	0.051258	0.00329299	0.00931034	1
109	CRISPR I-E	Septu I	2.14243e-09	0.0122527	3.32204e-09	Y	Y	2632	17573	0.2822	0.183387	3.33922	0.573266	1
110	BREX I	Retron V	2.4934e-09	2.41247e-05	7.95798e-10	Y	Y	205	1622	0.00763199	0.00763199	110.218	0.0632457	1
111	BREX I	CBASS I	2.72137e-09	1.47558e-07	0.0119693	Y	Y	4764	1622	0.16107	0.304762	0.155323	0.0644375	-1
112	CRISPR I-E	SoFic	2.89197e-09	1.42352e-08	0.00708879	Y	Y	308	17573	0.0032241	0.00353133	0	0.624807	-1
113	AbiD	RM III	4.34623e-09	3.5333e-10	2.68819e-05	Y	Y	3335	997	2.93419	0.262036	0.110845	0.110845	1
114	RM I	RM III	7.11386e-09	5.26835e-06	1.05088e-09	Y	Y	3335	18714	0.287029	0.287029	1.54507	4.56285	-1
115	AbiE	dCTPdeaminase	8.94117e-09	0.288105	8.54859e-08	Y	Y	251	5251	0.00317588	0.00900037	0.715062	0.406337	1
116	AbiD	DRT I	1.18341e-08	9.21588e-06	2.78939e-06	Y	Y	1256	997	0	0.0718358	0.0353718	0.102149	-1
117	PsyrTA	dCTPdeaminase	1.19108e-08	0.130408	1.26201e-09	Y	Y	251	1382	0.00828223	0.00828223	0.553877	0.00717392	1
118	Druantia III	PsyrTA	1.34394e-08	5.86967e-05	3.58713e-05	Y	Y	1382	3391	0.0210886	0.00688947	0	0.0963354	-1
119	Zorya II	ietAS	1.40016e-08	7.41894e-09	6.38908e-05	Y	Y	1979	2518	0.0112617	0.11847	0.117448	0.117448	-1
120	BREX I	RM IV	1.81406e-08	1.55199e-09	0.000585337	Y	Y	8297	1622	0.252545	0.791209	0.0716834	0.0716834	-1
121	CBASS I	Druantia III	2.89861e-08	1.25449e-08	0.0183437	Y	Y	3391	4764	0.0150521	0.100348	0.274664	0.274664	-1
122	Dpd	Helicase-DUF2290	3.02407e-08	0.34037	0.0406593	Y	Y	164	1259	0.00215907	0.00865714	1.5366	0.0706312	1
123	Retron XII	dsr I	4.19968e-08	2.82442e-08	1.2872e-08	Y	Y	369	474	0.0653625	0.0653625	0.3273	0.0257139	1
124	Lit	RexAB	4.47824e-08	1.43325e-05	6.03611e-07	Y	Y	456	336	0.8777	0.0157725	0	0.00139572	1
125	PsyrTA	hhe	4.66944e-08	0.000157811	0.00274765	Y	Y	928	1382	0	0.0573639	0	0.00759398	-1
126	Druantia III	RexAB	5.0098e-08	0.026134	0.920029	Y	Y	456	3391	0.00396189	0.0163099	1.0515	0.0572155	1
127	Dpd	Druantia III	5.17816e-08	2.36252e-07	3.95689e-07	Y	Y	3391	1259	0.00505224	0.0938987	0.0133929	0.111992	-1
128	DRT III	ietAS	5.36917e-08	0.0917977	4.22912e-08	Y	Y	1979	1497	0.110338	0.110338	0.0543644	0.0502875	1
129	PsyrTA	Thoeris I	6.75251e-08	3.43638e-06	2.65022e-06	Y	Y	1541	1382	0.141499	0.0280822	0.0296788	0.00753994	1
130	RM I	Retron I-C	6.90166e-08	0.00311026	1.6889e-06	Y	Y	2026	18714	0.0340609	0.0402502	11.6871	3.80711	1
131	CBASS II	tmn	6.93849e-08	7.69279e-06	0.000101328	Y	Y	2182	456	0.1432	0.114656	0.0103806	0.0378765	1
132	CRISPR I-E	Gabija	8.02413e-08	0.135234	7.70833e-08	Y	Y	4540	17573	0.249429	0.249429	0.189419	0.667137	-1
133	RM I	RM IIG	8.09986e-08	3.29778e-07	0.0145607	Y	Y	3307	18714	0.297517	0.241815	5.20378	4.22966	1
134	CRISPR I-E	Retron I-A	8.2546e-08	0.528795	2.22224e-07	Y	Y	195	17573	0.00385617	0.00287125	1.20612	0.422669	1
135	Dpd	DprA-PRTase	8.92867e-08	0.224811	0.0597466	Y	Y	204	1259	0.00140375	0.00814095	1.0667	0.0660722	1
136	CBASS II	CRISPR I-E	1.14181e-07	1.40899e-05	0.573814	Y	Y	17573	456	1.23403	0.410577	0.0154014	0.00568182	1
137	AbiE	ppl	1.38564e-07	0.0314071	0.0318582	Y	Y	686	5251	0.0120976	0.0457599	14.6419	0.336044	1
138	PsyrTA	RM II	1.69587e-07	0.0596197	9.92334e-09	Y	Y	26131	1382	120.148	120.148	0.00744858	0.2787	-1
139	BREX I	hhe	1.83747e-07	0.0437417	8.15247e-06	Y	Y	928	1622	0.00421662	0.0571012	0.161142	0.063707	1
140	RM IV	Zorya I	2.19175e-07	0.415691	1.89508e-07	Y	Y	489	8297	0.0746787	0.0746787	0.1791	0.724519	-1
141	CRISPR I-E	Dnd_FGH	2.28664e-07	3.7499e-05	0.00018432	Y	Y	1378	17573	0.111667	0.142904	0	0.604892	-1
142	hhe	ppl	2.39915e-07	0.257334	0.0603658	Y	Y	686	928	0.0357474	0.0384516	0.9608	0.0365877	1
143	AbiE	RM IV	2.53876e-07	2.91483e-08	0.851536	Y	Y	8297	5251	0.50583	0.825881	0.454428	0.454428	-1
144	BstA	RM II	3.04053e-07	0.908421	0.292641	Y	Y	26131	1136	166.783	93.704	0.06161	4.0932	1
145	Gabija	Zorya I	3.28376e-07	1.10345e-06	0.102216	Y	Y	489	4540	0.0088	0.0693179	0.2381	0.245454	-1
146	Gabija	SoFic	3.35962e-07	2.64217e-07	0.181139	Y	Y	308	4540	0.00670826	0.00290504	0.24657	0.24657	1
147	PsyrTA	RM III	3.44273e-07	0.000113415	0.000201939	Y	Y	3335	1382	0.350417	0.269492	0.00955355	0.00820113	1
148	AbiE	AbiQ	3.88442e-07	0.24822	0.000101766	Y	Y	203	5251	0.0121654	0.00599785	0.00880438	0.401051	-1
149	Retron I-C	Zorya II	4.25279e-07	2.54474e-06	0.000997828	Y	Y	2518	2026	0	0.122489	0.0104	0.0424682	-1
150	CBASS II	Hachiman I	4.59895e-07	5.89393e-08	8.61048e-05	Y	Y	1244	456	1.11316	0.0966208	0.0378076	0.0378076	1
151	CBASS I	RM IV	4.63617e-07	0.343901	2.83273e-07	Y	Y	8297	4764	0.741547	0.741547	0.462279	0.229035	1
152	PsyrTA	ietAS	4.75386e-07	0.00574111	0.00295691	Y	Y	1979	1382	0.0148603	0.124317	0.0235835	0.00747592	-1
153	CBASS I	RM I	5.84731e-07	3.00975e-06	0.00632892	Y	Y	18714	4764	6.09447	4.0076	0.313836	0.22526	1
154	CRISPR I-E	Dnd_ABCDE	6.63972e-07	0.000105214	0.000121285	Y	Y	1407	17573	0.138201	0.126294	0	0.606825	-1
155	Kiwa	ietAS	7.06899e-07	0.000120178	4.65815e-07	Y	Y	1979	1741	0.109904	0.109904	0.321548	0.097761	1
156	RM IV	Shedu	7.82919e-07	0.609462	6.9283e-08	Y	Y	365	8297	0.0201717	0.0201717	10.9937	0.691358	1
157	Dnd_FGH	Septu I	7.82934e-07	0.00229772	3.06565e-05	Y	Y	2632	1378	0.154306	0.234247	0.515506	0.0914841	1
158	RM IIG	RM IV	8.15408e-07	1.28002e-07	0.000175371	Y	Y	8297	3307	0.337391	0.79727	0.287168	0.287168	-1
159	Dpd	old	8.73928e-07	0.85493	0.516722	Y	Y	194	1259	0.00196456	0.00833266	1.1252	0.0748927	1
160	CRISPR I-E	DRT I	9.22891e-07	2.43178e-07	0.214839	Y	Y	1256	17573	0.0497544	0.0919811	0.620233	0.620233	-1
161	PifA	Septu I	9.76711e-07	0.0358887	0.0325915	Y	Y	2632	1362	0.3071	0.195008	0.0272627	0.130901	1
162	Hachiman I	Septu I	1.09394e-06	0.0495198	6.68892e-05	Y	Y	2632	1244	0.1863	0.22142	0.0158087	0.117021	-1
163	CRISPR I-F	Mokosh II	1.30818e-06	0.292512	1.50075e-05	Y	Y	975	675	0.0538389	0.0231423	0	0.00724888	1
164	CBASS I	cas_adaptation	1.3371e-06	0.00214563	0.018398	Y	Y	195	4764	0.0521023	0.00384221	0.0476916	0.283819	-1
165	RM III	dXTPase	1.37067e-06	0.0723947	4.15545e-06	Y	Y	2159	3335	0.273153	0.171453	0.283546	0.271447	1
166	RM III	Zorya II	1.57761e-06	1.06929e-05	4.93278e-06	Y	Y	2518	3335	0.0244398	0.133507	0.117355	0.298732	-1
167	Dnd_ABCDE	Septu I	1.5905e-06	0.000811147	0.000311601	Y	Y	2632	1407	0.145198	0.23381	0.546689	0.107737	1
168	DRT III	Septu I	1.67114e-06	0.00993893	1.35314e-05	Y	Y	2632	1497	0.198108	0.249675	0.0724504	0.0595437	-1
169	AbiE	old	1.70614e-06	0.0920849	0.0173717	Y	Y	194	5251	0.00221295	0.0111641	1.1443	0.373784	1
170	Mokosh II	hhe	1.77627e-06	6.12554e-06	0.000543948	Y	Y	928	975	0	0.05693	0.00788028	0.0242229	-1
171	BstA	Gabija	1.78925e-06	0.35431	5.57596e-06	Y	Y	4540	1136	0.4645	0.240313	0.026246	0.087893	1
172	Hachiman I	Thoeris I	1.7961e-06	0.385743	5.68156e-07	Y	Y	1541	1244	0.0308264	0.0308264	0	0.111561	-1
173	RM IV	RexAB	1.86798e-06	0.770349	1.32914e-07	Y	Y	456	8297	0.0168659	0.0168659	0.0839	0.729097	-1
174	AbiE	CBASS I	2.34013e-06	1.93064e-07	0.933628	Y	Y	4764	5251	0.218818	0.351332	0.453219	0.453219	-1
175	AVAST II	RM I	2.43854e-06	2.45014e-05	0.803647	Y	Y	18714	583	2.6584	4.06705	0.0321587	0.0884578	-1
176	Dnd_FGH	Mokosh II	2.44001e-06	0.000862107	0.000552277	Y	Y	975	1378	0.0849677	0.0223839	0.0524157	0.108602	1
177	Dpd	Zorya II	2.82942e-06	4.44834e-06	1.82548e-06	Y	Y	2518	1259	0.114889	0.114889	0.000642406	0.105243	-1
178	GAO_19	Retron I-C	3.06565e-06	0.000829025	0.0239803	Y	Y	2026	850	0.281078	0.0354353	0.0123646	0.0649981	1
179	DRT I	PsyrTA	3.3749e-06	0.000539504	0.00708648	Y	Y	1382	1256	0	0.00791398	0.00203632	0.065423	-1
180	CBASS I	Mokosh II	3.45967e-06	0.333911	1.02968e-06	Y	Y	975	4764	0.0238467	0.0238467	0.757418	0.253951	1
181	DprA-PRTase	Druantia III	3.46758e-06	0.0946941	0.511352	Y	Y	3391	204	1.1029	0.0648226	0.0024112	0.00868732	1
182	PrrC	Retron I-C	3.62151e-06	0.563626	1.03963e-06	Y	Y	2026	427	0.0407725	0.0407725	0.1266	0.0206897	1
183	Dnd_FGH	RM I	3.62894e-06	6.21376e-06	3.1313e-05	Y	Y	18714	1378	1.88583	4.27348	0.0838492	0.154282	-1
184	RM IV	hhe	4.05604e-06	0.00998312	0.000103142		Y	928	8297	0.0284091	0.0681929	2.51303	0.721014	1
185	AbiE	Helicase-DUF2290	4.62199e-06	0.850879	0.00687331		Y	164	5251	0.00404224	0.00970509	1.2086	0.378216	1
186	AbiU	Retron XII	4.64697e-06	1.29505e-06	8.58402e-07		Y	474	569	0.0287507	0.0287507	0.452903	0.0346529	1
187	Dnd_ABCDE	Mokosh II	5.40117e-06	0.000905493	0.00219591		Y	975	1407	0.0860499	0.0222005	0.0882535	0.129473	1
188	BREX I	Druantia III	5.41712e-06	0.00727943	3.97713e-06		Y	3391	1622	0.0887339	0.0887339	0.0196027	0.0808834	-1
189	Hachiman I	cas_adaptation	6.08451e-06	0.511377	2.37973e-06		Y	195	1244	0.00411534	0.00411534	0.0933829	0.0986248	-1
190	Mokosh II	Zorya II	6.22936e-06	0.0104374	0.0130337		Y	2518	975	0.00171789	0.115891	0.12408	0.022091	-1
191	Mokosh II	dXTPase	6.65639e-06	0.000148809	1.10757e-05		Y	2159	975	2.39973	0.178968	0.0503101	0.0216621	1
192	AbiL	Gabija	7.41112e-06	0.000140521	1.57892e-05		Y	4540	490	0.524875	0.243046	0.0571681	0.022162	1
193	CRISPR I-F	RexAB	7.56355e-06	0.472908	1.43886e-06		Y	456	675	0.0142441	0.0142441	0.0620229	0	1
194	Mokosh II	RM IIG	7.82178e-06	5.87372e-07	0.154717		Y	3307	975	0.0118754	0.310027	0.0225979	0.0225979	-1
195	AbiQ	CRISPR I-F	7.9107e-06	4.28835e-06	0.245711		Y	675	203	0.172182	0	0.00669152	0.00669152	1
196	Dnd_ABCDE	RM I	7.92608e-06	1.23878e-05	7.96381e-05		Y	18714	1407	1.93935	4.27648	0.0997723	0.187953	-1
197	BstA	CBASS I	8.49733e-06	0.122799	6.84898e-06		Y	4764	1136	0.27152	0.27152	0.0714615	0.0764067	-1
198	DRT I	Retron XII	9.32162e-06	8.43206e-07	0.0362758		Y	474	1256	0.0482601	0.0183624	0.064213	0.064213	1
199	RM I	cas_adaptation	9.4587e-06	0.051162	1.78645e-05		Y	195	18714	0.00223861	0.00790316	2.87895	3.95424	-1
200	CBASS I	Retron II-A	9.65026e-06	8.7178e-05	0.0871989		Y	836	4764	0	0.0447845	0.504062	0.270368	1
201	GAO_19	ietAS	1.0377e-05	1.0467e-05	0.00802068		Y	1979	850	1.03009	0.10011	0.0242559	0.073281	1
202	AbiU	Dnd_ABCDE	1.09382e-05	0.00451391	5.88696e-05		Y	1407	569	0.978382	0.119803	0.0919715	0.0340815	1
203	Dnd_ABCDE	RM II	1.12416e-05	0.036384	0.921626		Y	26131	1407	104.314	85.1037	0.123589	1.00664	1
204	Kiwa	PsyrTA	1.13941e-05	0.0204664	0.00489224		Y	1382	1741	0.0601736	0.00783589	0.0119157	0.114363	-1
205	AbiE	cas_adaptation	1.16932e-05	0.346244	7.99964e-05		Y	195	5251	0.00591063	0.00391789	0.0317424	0.442001	-1
206	PsyrTA	Septu I	1.23962e-05	0.0292262	0.000215935		Y	2632	1382	0.0168765	0.263446	0.0235842	0.00703657	-1
207	Druantia III	RM II	1.26596e-05	0.909359	0.544392		Y	26131	3391	33.5007	137.774	0.0725728	0	-1
208	Helicase-DUF2290	PsyrTA	1.28434e-05	0.455118	0.0870041		Y	1382	164	0.9239	0.00675449	0	0.0160959	1
209	Kiwa	RM IV	1.50391e-05	1.08344e-06	0.613694		Y	8297	1741	1.14673	0.681783	0.107828	0.107828	1
210	PifA	darTG	1.56444e-05	5.62629e-06	0.0861568		Y	967	1362	0.113085	0.0637381	0.109738	0.109738	1
211	CRISPR I-E	Lamassu I	1.74478e-05	0.0112542	0.800429		Y	202	17573	0.0060765	0.00252456	1.53899	0.419117	1
212	Dnd_FGH	RM III	1.90732e-05	3.57947e-05	0.000200998		Y	3335	1378	0.214402	0.296797	0.032502	0.122109	-1
213	PsyrTA	gop_beta_cll	1.92397e-05	0.237807	0.137378		Y	279	1382	0	0.0136054	0	0.00699291	-1
214	RM IIG	Retron I-C	2.17264e-05	0.0246924	2.04792e-05		Y	2026	3307	0.040689	0.040689	0.133611	0.29662	-1
215	Dnd_ABCDE	RM III	2.2811e-05	1.76671e-05	0.000393605		Y	3335	1407	0.125253	0.314566	0.130701	0.130701	-1
216	AbiQ	Septu I	2.49647e-05	0.382619	0.017729		Y	2632	203	1.74894	0.191495	0.00616581	0.00992126	1
217	BstA	Dpd	2.82403e-05	0.174251	5.26653e-05		Y	1259	1136	0.0377749	0.101611	0.318999	0.065774	1
218	CRISPR I-E	DRT III	2.88462e-05	6.84174e-05	0.00646748		Y	1497	17573	0.085657	0.0296296	0.790529	0.600449	1
219	Zorya I	Zorya II	2.91287e-05	0.145064	0.000250478		Y	2518	489	0.722113	0.110176	0.0121922	0.193622	1
220	Druantia I	PsyrTA	2.93075e-05	0.023854	0.188293		Y	1382	328	0	0.00716427	0	0.0196542	-1
221	Druantia III	Mokosh II	2.98332e-05	0.32264	9.65689e-05		Y	975	3391	0.0651458	0.0222794	0.00148018	0.0976107	-1
222	AbiE	Dnd_FGH	3.0585e-05	2.37542e-05	0.038234		Y	1378	5251	0.211695	0.0852552	0.455211	0.455211	1
223	RM IV	cas_adaptation	3.08719e-05	0.0821211	5.56162e-05		Y	195	8297	0.446359	0.00241451	0.0298483	0.787834	-1
224	RM II	Retron II-A	3.17613e-05	0.0133171	2.38774e-05		Y	836	26131	0.0419277	0.0419277	42.7137	130.711	-1
225	CRISPR I-F	PARIS	3.514e-05	0.510565	5.22645e-06		Y	603	675	0.0187193	0.0187193	0.0507989	0.000831947	1
226	AbiD	Mokosh II	3.63382e-05	0.00159843	0.00777833		Y	975	997	0.0600576	0.0229124	0.0352	0.104423	-1
227	AbiU	Dnd_FGH	3.64804e-05	0.00587912	0.000164693		Y	1378	569	0.4879	0.101184	0.092786	0.0343524	1
228	AVAST IV	RM IV	3.65049e-05	1.80888e-05	0.0315592		Y	8297	1001	0.266946	0.752925	0.0814416	0.0814416	-1
229	DRT I	Mokosh II	3.7125e-05	0.621257	5.48914e-06		Y	975	1256	0.0237828	0.0237828	0	0.0611065	-1
230	Gabija	PrrC	3.81553e-05	8.93918e-06	0.678109		Y	427	4540	0.0353875	0.0212793	0.247622	0.247622	1
231	Gabija	PifA	3.93997e-05	7.63384e-05	1.23694e-05		Y	1362	4540	0.110939	0.110939	0.0869262	0.262856	-1
232	CBASS I	CRISPR I-E	3.95775e-05	0.00262387	0.00201405		Y	17573	4764	0.822802	0.625091	0.237601	0.318501	1
233	CBASS I	PARIS	4.00262e-05	0.0254787	0.000157561		Y	603	4764	0.0576	0.017654	0.0254193	0.293865	-1
234	BstA	PARIS	4.09056e-05	0.0485069	0.000186108		Y	603	1136	0	0.0287674	0.0529018	0.073316	-1
235	DRT III	PsyrTA	4.1124e-05	0.00235887	0.000291136		Y	1382	1497	0.0202405	0.0076126	0.143556	0.0611095	1
236	AbiE	mza	4.14768e-05	4.87394e-06	0.670179		Y	249	5251	0.00260573	0.101964	0.457217	0.457217	-1
237	AbiE	PrrC	4.15225e-05	4.24578e-06	0.0644251		Y	427	5251	0.0791731	0.0162116	0.455015	0.455015	1
238	Thoeris I	ietAS	4.25636e-05	0.000145175	0.126405		Y	1979	1541	0.0244772	0.117108	0.151406	0.0282796	1
239	CRISPR I-E	Retron I-C	4.3109e-05	0.106576	3.58585e-05		Y	2026	17573	0.0407042	0.0407042	0.159292	0.720497	-1
240	AVAST IV	Septu I	4.36117e-05	0.000211146	0.0128258		Y	2632	1001	0.0207	0.237125	0.0221	0.0779529	-1
241	CRISPR I-E	Kiwa	4.4317e-05	0.0257664	1.57817e-05		Y	1741	17573	0.106847	0.106847	5.47045	0.515129	1
242	Septu I	Zorya II	4.53849e-05	0.167383	2.74861e-05		Y	2518	2632	0.115748	0.115748	0.478363	0.204102	1
243	AVAST II	Septu I	4.65173e-05	4.32006e-05	0.431877		Y	2632	583	0.323001	0.231429	0.0438936	0.0438936	1
244	Zorya I	hhe	5.14862e-05	0.0308963	0.011911		Y	928	489	0	0.0530849	0.16	0.0575242	1
245	RM IV	ppl	5.49085e-05	0.153949	7.67991e-06		Y	686	8297	0.0400839	0.0400839	1.18365	0.750238	1
246	AbiE	Dnd_ABCDE	5.50288e-05	4.91048e-05	0.0435508		Y	1407	5251	0.275149	0.0999397	0.454389	0.454389	1
247	PsyrTA	tmn	5.5347e-05	0.5883	8.03444e-06		Y	2182	1382	0.119076	0.119076	0.0213276	0.00739751	1
248	AVAST II	PsyrTA	5.63854e-05	0.338987	0.000637102		Y	1382	583	0.0116	0.00744074	0	0.0466539	-1
249	CBASS I	RM IIG	5.79091e-05	3.45468e-05	0.00321022		Y	3307	4764	0.13412	0.311404	0.272321	0.272321	-1
250	GAO_29	PARIS	6.04901e-05	0.730306	5.51097e-05		Y	603	180	0.0185929	0.0185929	0.0312266	0.00788264	1
251	DRT III	Kiwa	6.08734e-05	0.37812	9.22779e-06		Y	1741	1497	0.108066	0.108066	0.118967	0.0514687	1
252	CBASS I	PsyrTA	6.15987e-05	2.23212e-05	0.105257		Y	1382	4764	0.0150635	0.00725867	0.274131	0.274131	1
253	AbiD	CBASS II	6.22481e-05	0.013523	0.00351683		Y	456	997	0	0.0381873	0.127966	0.108388	-1
254	Dnd_FGH	Druantia I	6.72768e-05	0.000312289	0.056685		Y	328	1378	0.0715025	0.0156378	0.0477138	0.108947	-1
255	3HP	AbiE	6.77724e-05	0.00337608	0.000806427		Y	5251	254	0.0595359	0.434858	0.00865116	0.0150591	-1
256	DRT I	RM IV	6.91059e-05	0.00138947	0.0468777		Y	8297	1256	0.401357	0.776922	0.164305	0.0510006	-1
257	BREX I	RM IIG	7.23054e-05	0.0323406	0.000113698		Y	3307	1622	0.247786	0.283374	0.024193	0.080178	-1
258	AbiE	AbiH	7.65327e-05	0.953118	0.000298552		Y	221	5251	0.0094631	0.00444819	0.0439338	0.392082	-1
259	Septu I	Thoeris I	7.75635e-05	0.210675	1.06178e-05		Y	1541	2632	0.0312121	0.0312121	0.0480934	0.244719	-1
260	Septu I	gop_beta_cll	7.85434e-05	0.000237923	0.0218538		Y	279	2632	0.0216444	0.0211768	0.205482	0.244024	-1
261	SoFic	Thoeris I	8.1522e-05	0.111477	9.83806e-06		Y	1541	308	0.0311258	0.0311258	0.0136968	0.00269077	1
262	BstA	Druantia III	8.24165e-05	0.00544304	0.000639759		Y	3391	1136	0.043688	0.0901874	0.0795552	0.0811528	-1
263	RM I	Zorya II	8.72219e-05	0.000993794	0.00100441		Y	2518	18714	0.0892089	0.182852	4.7305	4.25144	1
264	Dnd_ABCDE	Zorya I	8.78988e-05	9.96853e-05	0.000837002		Y	489	1407	0.0275	0.0562595	0.691839	0.122465	1
265	GAO_19	Thoeris I	8.90672e-05	0.136521	0.000276598		Y	1541	850	0.0264109	0.0295878	0.0285	0.0630975	-1
266	AbiE	DprA-PRTase	9.23528e-05	0.74904	0.00491107		Y	204	5251	0.00646554	0.00915447	2.27135	0.379385	1
267	Mokosh II	gop_beta_cll	9.27673e-05	0.000930106	0.029184		Y	279	975	0.00168012	0.0258065	3.43387	0.0224841	1
268	DRT III	Retron IV	9.74787e-05	0.00215411	0.00643541		Y	281	1497	0.0587879	0.0167887	0	0.0636192	-1
269	BstA	Thoeris I	0.000101468	0.534812	5.54709e-05		Y	1541	1136	0.0311465	0.0311465	0.193738	0.0714023	1
270	AbiD	AbiE	0.000102454	0.581087	4.56745e-05		Y	5251	997	0.451627	0.451627	0.0580066	0.119397	-1
271	Hachiman I	RM I	0.000104204	9.82184e-06	0.508524		Y	18714	1244	3.39375	4.24426	0.102668	0.102668	-1
272	Mokosh II	cas_adaptation	0.000110521	3.97714e-05	0.977569		Y	195	975	0	0.00395671	0.0237855	0.0237855	-1
273	DRT III	RM II	0.000112876	0.91192	0.00274834		Y	26131	1497	58.1566	125.229	0.0805658	0.0235166	-1
274	Dnd_FGH	Zorya I	0.000116809	1.43084e-05	0.002302		Y	489	1378	0.0756	0.0252135	0.108089	0.108089	1
275	Retron I-C	Septu I	0.000117798	2.86861e-05	0.270142		Y	2632	2026	0.0235	0.244734	0.0408297	0.0408297	-1
276	AbiU	Retron I-C	0.000125538	0.150095	5.82354e-05		Y	2026	569	0.0409422	0.0409422	0.00265116	0.0403705	-1
277	PsyrTA	dXTPase	0.000139013	0.00792562	0.000753844		Y	2159	1382	0.372376	0.173896	0.00814832	0.00838786	1
278	CRISPR I-E	Thoeris I	0.000143162	0.764273	1.50252e-05		Y	1541	17573	0.0310573	0.0310573	0.040521	0.740973	-1
279	RM IV	dXTPase	0.000147612	0.0116946	0.00635615		Y	2159	8297	0.292789	0.153163	0.44901	0.789333	-1
280	PrrC	tmn	0.000164725	0.0223065	9.95186e-05		Y	2182	427	0.117731	0.117731	0.0490974	0.0220056	1
281	Dnd_FGH	RM II	0.000169049	0.0525027	0.74718		Y	26131	1378	110.779	83.712	0.0977386	3.5099	1
282	Thoeris I	dXTPase	0.000171567	1.4488e-05	0.616326		Y	2159	1541	0.67962	0.166472	0.0310299	0.0310299	1
283	AbiH	PsyrTA	0.000179293	4.89452e-05	0.0861377		Y	1382	221	0	0.00718189	0.00590699	0.00590699	-1
284	PifA	RexAB	0.0001829	0.00546507	0.00903576		Y	456	1362	0.0132606	0.0189706	0.5079	0.104351	1
285	CBASS I	Septu I	0.000187535	0.000389661	0.0695406		Y	2632	4764	0.290735	0.232405	0.504967	0.261392	1
286	AbiE	SoFic	0.000194832	0.00468943	0.558515		Y	308	5251	0.0021295	0.00352954	2.25877	0.397447	1
287	Mokosh II	Retron I-C	0.000194862	0.00176462	0.0136298		Y	2026	975	0	0.0416364	0.0180434	0.0234112	-1
288	AbiU	ppl	0.00019885	0.421871	0.00113123		Y	686	569	0.0222635	0.0435714	0.760935	0.0320043	1
289	Gabija	Retron XII	0.000204445	0.0008576	0.228436		Y	474	4540	0.0194387	0.0374878	1.31419	0.240451	1
290	Gabija	Pycsar	0.000204978	0.225145	0.0244352		Y	135	4540	0	0.0278908	6.10258	0.241668	1
291	Septu I	tmn	0.000208344	0.0135235	0.00179857		Y	2182	2632	0.150958	0.122174	0.205468	0.208717	1
292	AbiD	dCTPdeaminase	0.000214007	0.510312	9.6578e-05		Y	251	997	0.00824054	0.00824054	0.075335	0.117159	-1
293	AbiQ	Retron XII	0.000214695	3.43504e-05	0.212919		Y	474	203	0.0126282	0.0304961	0.00640973	0.00640973	-1
294	AbiQ	Hachiman I	0.000227395	0.00101525	0.067547		Y	1244	203	0.0266368	0.115955	0.021299	0.00580804	-1
295	DRT II	Retron I-C	0.000244005	0.946942	0.000129605		Y	2026	758	0.0409384	0.0409384	0.0988996	0.0266974	1
296	AbiL	GAO_29	0.000262784	0.00136984	0.0489164		Y	180	490	0.00289748	0.0105827	0.00253491	0.026683	-1
297	RM IIG	Thoeris I	0.000264323	0.200843	0.000221847		Y	1541	3307	0.0310299	0.0310299	0.0743	0.290169	-1
298	Retron I-C	Retron II-A	0.000277082	0.000266516	0.0512918		Y	836	2026	0	0.0447798	0.0407535	0.0407535	-1
299	CRISPR I-E	tmn	0.000282097	0.778012	3.08952e-05		Y	2182	17573	0.117533	0.117533	0	0.666918	-1
300	AbiE	AbiU	0.000284766	8.87234e-05	0.632728		Y	569	5251	0.062282	0.0392029	0.455603	0.455603	1
301	Retron I-B	ppl	0.000285877	0.0444527	0.0011003		Y	686	289	0.0143072	0.0446382	0.1979	0.010613	1
302	DRT III	PARIS	0.000287876	0.00753816	0.0199715		Y	603	1497	0.0191211	0.0176478	0.0185171	0.0710473	-1
303	AbiU	PsyrTA	0.000321248	0.0432794	0.00300108		Y	1382	569	0.0357	0.00838873	0	0.0406608	-1
304	BREX I	dXTPase	0.000324416	0.070653	0.00683927		Y	2159	1622	0.083045	0.206723	0.312318	0.0661412	1
305	CRISPR I-F	Helicase-DUF2290	0.000335445	0.284122	0.000862762		Y	164	675	0.00464191	0.013074	0.5986	0	1
306	CBASS I	dXTPase	0.000336984	0.000575743	0.238025		Y	2159	4764	0.059718	0.216161	0.355083	0.261009	-1
307	Gabija	Retron I-A	0.000339501	0.00321054	0.000296545		Y	195	4540	0.0117732	0.0117732	1.86356	0.241257	1
308	3HP	AbiL	0.000342293	0.000603756	0.0221677		Y	490	254	0	0.0240248	0.0613115	0.0145091	1
309	Retron I-B	Retron II-A	0.000349911	0.813202	3.22248e-05		Y	836	289	0.0424988	0.0424988	0.141325	0.0116255	1
310	PsyrTA	RexAB	0.000355053	0.630244	8.46769e-05		Y	456	1382	0.0164871	0.0164871	0	0.00740279	-1
311	Gabija	RM I	0.000362004	5.2873e-05	0.0110627		Y	18714	4540	6.04469	3.85509	0.24468	0.24468	1
312	CRISPR I-E	RM III	0.000372835	0.000162433	0.205146		Y	3335	17573	0.232744	0.412047	0.617418	0.617418	-1
313	DRT III	Hachiman I	0.000377803	0.00389531	0.0665569		Y	1244	1497	0.0281	0.104249	0.0910576	0.0610588	-1
314	PsyrTA	Zorya I	0.00037803	0.000991975	0.0608073		Y	489	1382	0.016433	0.148561	0	0.00849678	-1
315	AbiL	PsyrTA	0.000381485	0.0649207	0.0644012		Y	1382	490	0	0.0084584	0.0037689	0.0265147	-1
316	3HP	Druantia III	0.000389109	0.142505	0.332892		Y	3391	254	0.8421	0.0735121	0.00254556	0.0146447	1
317	AbiE	Hachiman I	0.000394267	0.000893345	0.0114368		Y	1244	5251	0.0458448	0.123204	0.585241	0.45489	1
318	3HP	old	0.000397287	0.000156022	0.000399915		Y	194	254	0.0402613	0.0107575	0.0154713	0.0154713	1
319	CRISPR I-F	RM II	0.000401838	0.509352	0.00140533		Y	26131	675	122.166	119.481	0.00855655	0	1
320	Druantia I	Mokosh II	0.00042187	0.000575825	0.456852		Y	975	328	0.119972	0.0229045	0	0.0203486	1
321	PrrC	dXTPase	0.000427974	6.19724e-05	0.000937257		Y	2159	427	0.6279	0.180528	0.0200385	0.0200385	1
322	BstA	Kiwa	0.000430174	0.0053657	0.0116687		Y	1741	1136	0.312586	0.102875	0.0284513	0.0751634	1
323	Septu I	mza	0.000432125	7.63275e-05	0.180484		Y	249	2632	0	0.104393	0.236703	0.236703	-1
324	AbiL	tmn	0.000432748	0.00047605	0.289261		Y	2182	490	0.3496	0.113615	0.00854819	0.0251731	1
325	BREX I	Mokosh II	0.000436847	0.0091249	0.00131269		Y	975	1622	0.0111513	0.0250721	0.0252	0.0744234	-1
326	Druantia III	GAO_19	0.000449315	0.102436	0.00326846		Y	850	3391	0.0309311	0.0674348	0.0691	0.0836888	-1
327	RM IV	darTG	0.000454635	0.00143633	0.0902145		Y	967	8297	0.0423975	0.088873	2.07671	0.720131	1
328	CRISPR I-F	Retron V	0.000455047	0.47423	0.00129974		Y	205	675	0.00468857	0.00761776	0.0568953	0.0039093	1
329	RM IIG	Septu I	0.000467957	6.03304e-05	0.654424		Y	2632	3307	0.531724	0.19775	0.285763	0.285763	1
330	RM III	Retron I-A	0.000476584	0.0255321	0.000464407		Y	195	3335	0.0124181	0.0124181	0.62174	0.291474	1
331	Dpd	Retron I-C	0.000533319	0.51264	5.27766e-05		Y	2026	1259	0.0407383	0.0407383	0	0.102109	-1
332	Retron II-A	ppl	0.000599078	9.42818e-05	0.012846		Y	686	836	1.09149	0.0399535	0.0427748	0.0427748	1
333	AbiD	Retron IV	0.000604485	0.000479524	0.00115395		Y	281	997	0	0.0219419	0.108804	0.108804	-1
334	CBASS I	Zorya II	0.000616387	0.00023955	0.0675989		Y	2518	4764	0.0276425	0.131388	0.272193	0.272193	-1
335	RM III	cas_adaptation	0.000619403	0.130095	0.0067389		Y	195	3335	0.0345033	0.00299103	0.120435	0.297274	-1
336	cas_adaptation	hhe	0.000638531	1.0028e-06	0.000438197		Y	928	195	0.11326	0.0744323	0.00387818	0.00387818	1
337	AVAST II	Retron XII	0.00066598	0.0117652	0.000234497		Y	474	583	0.0291031	0.0291031	0.0178161	0.045644	-1
338	dCTPdeaminase	gop_beta_cll	0.000671706	0.00282069	0.0276335		Y	279	251	0.00579041	0.0208386	0	0.00818691	-1
339	CRISPR I-E	PifA	0.000672566	0.000203977	0.585835		Y	1362	17573	0.126954	0.0801611	0.619455	0.619455	1
340	Dnd_ABCDE	Druantia I	0.000676997	0.00127224	0.154902		Y	328	1407	0.0658825	0.015932	0.0545824	0.128632	-1
341	AbiE	hhe	0.000697068	0.000425515	0.0303436		Y	928	5251	0.026455	0.0876294	0.45182	0.45182	-1
342	AbiE	dXTPase	0.000697132	0.919383	0.000250235		Y	2159	5251	0.191009	0.191009	2.06276	0.401629	1
343	SoFic	dXTPase	0.000702762	0.072795	0.00319929		Y	2159	308	0.0705	0.190368	0.020202	0.00321121	-1
344	CBASS I	Retron I-C	0.000719465	0.0029911	0.315356		Y	2026	4764	0.00345248	0.0432174	0.534338	0.284341	1
345	PsyrTA	ppl	0.000721574	0.00682988	0.191767		Y	686	1382	0	0.044842	0.252037	0.00745704	1
346	AVAST IV	Gabija	0.000758799	8.44833e-05	0.597274		Y	4540	1001	0.435045	0.246214	0.0806977	0.0806977	1
347	Retron I-B	Septu I	0.000762562	0.00048704	0.00139959		Y	2632	289	0	0.245357	0.0136849	0.0136849	-1
348	SspABCD	dCTPdeaminase	0.000765469	0.000106455	0.15166		Y	251	136	0.0944643	0.00771552	0.00576687	0.00576687	1
349	AbiE	RM IIG	0.000800653	0.00579652	0.0213304		Y	3307	5251	0.524103	0.261792	0.264074	0.468103	1
350	Druantia III	gop_beta_cll	0.000810276	0.000109801	0.0761876		Y	279	3391	0.000820308	0.0243448	0.0888603	0.0888603	-1
351	DRT II	Retron XII	0.000816808	0.00692598	0.0173692		Y	474	758	0.0142378	0.0276703	0.00938503	0.0299579	-1
352	BstA	Mokosh II	0.000857813	0.832483	0.000118216		Y	975	1136	0.0235608	0.0235608	0.0533593	0.0827793	-1
353	AbiH	GAO_19	0.000866287	0.0977165	0.00816786		Y	850	221	0.0206548	0.0629507	0.0840828	0.00434634	1
354	Kiwa	Thoeris I	0.000886219	0.00303263	0.00887925		Y	1541	1741	0.115126	0.0277657	0.277978	0.106149	1
355	CBASS I	mza	0.000898385	0.000110233	0.15624		Y	249	4764	0	0.0806761	0.273223	0.273223	-1
356	AbiD	Hachiman I	0.000921879	0.000224948	0.688418		Y	1244	997	0	0.105011	0.107806	0.107806	-1
357	AbiL	Dnd_ABCDE	0.000935669	0.000253457	0.790354		Y	1407	490	0.0998991	0.130607	0.0253443	0.0253443	-1
358	BstA	PifA	0.000954217	0.119776	0.00118719		Y	1362	1136	0.0652646	0.123196	0.392737	0.0628111	1
359	PsyrTA	qatABCD	0.000972409	0.189419	0.00625387		Y	1271	1382	0.0160928	0.0719501	0.0393447	0.00764359	-1
360	Dnd_ABCDE	PsyrTA	0.00102376	0.00227042	0.0171307		Y	1382	1407	0	0.00889085	0.0597	0.131584	-1
361	PifA	Retron XII	0.00103161	0.00900553	0.00131057		Y	474	1362	0.0119111	0.0291859	0.3353	0.104307	1
362	Dnd_ABCDE	Retron I-C	0.00106259	0.432682	0.000120618		Y	2026	1407	0.0406323	0.0406323	0.0280764	0.139022	-1
363	GAO_29	Gabija	0.00108674	0.165362	0.000943548		Y	4540	180	0.24741	0.24741	0	0.0116775	-1
364	CRISPR I-E	Retron XII	0.00109969	0.00187305	0.0169918		Y	474	17573	0.0207512	0.00904556	2.47694	0.346752	1
365	CRISPR I-F	RM IV	0.00110514	0.00134162	0.0745233		Y	8297	675	0.653548	0.738111	0.0236717	0.00360216	-1
366	Dnd_FGH	Retron I-C	0.0011252	0.423751	0.000129753		Y	2026	1378	0.0406247	0.0406247	0.0233688	0.11776	-1
367	Hachiman I	PsyrTA	0.00114695	0.0396972	0.000436766		Y	1382	1244	0.00849785	0.00849785	0.00162092	0.118124	-1
368	BREX I	Retron IV	0.00122749	0.00549037	0.00817044		Y	281	1622	0.12178	0.0161798	0.389877	0.0705843	1
369	RM IIG	Zorya I	0.00124752	0.003176	0.266857		Y	489	3307	0.0172191	0.129394	1.18188	0.278384	1
370	CRISPR I-E	GAO_19	0.00124865	0.000380021	0.0577113		Y	850	17573	0.0689114	0.0433946	0.617418	0.617418	1
371	Dnd_ABCDE	RM IV	0.00132166	0.016459	0.0359659		Y	8297	1407	0.368925	0.770616	0.247761	0.104231	-1
372	CBASS II	Septu I	0.00136015	0.177962	0.000263382		Y	2632	456	0.23659	0.23659	0.00470352	0.0465267	-1
373	CBASS I	darTG	0.00136953	0.00111966	0.135828		Y	967	4764	0.311355	0.0514446	0.272719	0.272719	1
374	AbiU	Pycsar	0.00138811	0.000272789	0.0184266		Y	135	569	0.0636441	0.0106075	0.0380901	0.0380901	1
375	AbiE	DRT II	0.00143142	0.0454263	0.020794		Y	758	5251	0.0514931	0.022459	0.0526112	0.467063	-1
376	Dnd_FGH	ietAS	0.00143223	0.0577972	0.0565292		Y	1979	1378	0.804912	0.104471	0.0330948	0.121967	1
377	AVAST IV	Retron XII	0.00145808	0.000239613	0.940922		Y	474	1001	0.135983	0.0273131	0.0820368	0.0820368	1
378	CBASS I	Kiwa	0.0014659	0.0661035	0.00137148		Y	1741	4764	0.108054	0.108054	0.328774	0.26734	1
379	Dnd_ABCDE	ietAS	0.00147723	0.133946	0.0184672		Y	1979	1407	0.465381	0.10461	0.0329431	0.147235	1
380	cas_adaptation	dXTPase	0.00154152	0.0929442	0.549648			2159	195	0.0398733	0.201729	0.0078	0.0037153	-1
381	CRISPR I-E	CRISPR I-F	0.00157106	0.672412	0.000298213			675	17573	0.00644681	0.00644681	0	0.688281	-1
382	Dnd_FGH	SoFic	0.0016061	0.000423205	0.302675			308	1378	0	0.00326308	0.107759	0.107759	-1
383	AbiL	Mokosh II	0.00160858	0.0332673	0.00600106			975	490	0.0609776	0.0230943	0	0.0248687	1
384	Retron I-A	cas_adaptation	0.00163254	0.654598	0.00325603			195	195	0	0.00404265	0.1656	0.00931577	1
385	RM III	ppl	0.00166827	0.00655846	0.00204593			686	3335	0.0877955	0.038961	0.28289	0.286891	1
386	CBASS I	Retron V	0.00169065	0.0178795	0.00126892			205	4764	0.00793782	0.00793782	0.6963	0.264516	1
387	DRT II	Pycsar	0.00169746	0.0058118	0.0435721			135	758	0.014999	0.0123382	0	0.0303859	-1
388	Hachiman I	Lit	0.0017131	0.00594975	0.0177335			336	1244	0.00860165	0.00122907	0	0.0940891	-1
389	Retron XII	hhe	0.00181772	0.233247	0.000192039			928	474	0.0546185	0.0546185	0.0477	0.0253675	1
390	Lit	RM II	0.00181937	0.0436401	0.0107953			26131	336	53.8898	124.938	0.00244523	0	-1
391	ietAS	qatABCD	0.00183053	0.000479125	0.734527			1271	1979	0.11418	0.0622892	0.110323	0.110323	1
392	AVAST II	BstA	0.00185519	0.0140703	0.0106808			1136	583	0.153134	0.0676614	0.0155309	0.0541883	1
393	Druantia III	Septu I	0.00186695	0.000736888	0.357865			2632	3391	0.510456	0.19715	0.089278	0.089278	1
394	AbiE	Mokosh II	0.00191317	0.0374661	0.0588626			975	5251	0.0199224	0.0228566	2.66415	0.406263	1
395	DprA-PRTase	PsyrTA	0.00192581	0.236364	0.0143208			1382	204	0.3775	0.00751791	0	0.0124199	1
396	AVAST IV	RM IIG	0.00193815	0.0854079	0.00187991			3307	1001	0.286108	0.286108	0.0268336	0.0875437	-1
397	Kiwa	RM III	0.00197128	0.000340406	0.0596957			3335	1741	0.818157	0.26034	0.107862	0.107862	1
398	Retron XII	Thoeris I	0.00200526	0.0206338	0.0104549			1541	474	0.160601	0.0301999	0.00597473	0.0316977	1
399	Shedu	ppl	0.00206679	0.000879842	0.156594			686	365	0.0544466	0.0431675	0.020097	0.020097	1
400	DRT I	GAO_19	0.00206848	0.00461158	0.529134			850	1256	0.476316	0.0560103	0.00952104	0.068191	1
401	Hachiman I	tmn	0.00216127	0.0491927	0.367402			2182	1244	0.63448	0.111111	0.0195375	0.12766	1
402	Kiwa	Retron II-A	0.00222678	0.00104314	0.0378011			836	1741	0	0.046021	0.10785	0.10785	-1
403	PARIS	ietAS	0.00225708	0.00130153	0.534669			1979	603	0.2423	0.105814	0.0281012	0.0281012	1
404	Retron XII	tmn	0.00225754	0.00270327	0.00375299			2182	474	0.239297	0.11617	0.0772994	0.0263207	1
405	AVAST II	Zorya II	0.00233028	0.042659	0.133826			2518	583	0.204	0.106667	0.00304778	0.0484068	1
406	CRISPR I-E	Druantia I	0.00237152	0.0444133	0.00264944			328	17573	0.0233178	0.0124147	0.1515	0.598467	-1
407	DRT II	Dpd	0.00237442	0.000412893	0.00987205			1259	758	0.00176527	0.106328	0.0306758	0.0306758	-1
408	DRT II	Shedu	0.00243951	0.000551756	0.0025151			365	758	0	0.021482	0.0308825	0.0308825	-1
409	Dnd_FGH	PsyrTA	0.00257596	0.00310891	0.0438274			1382	1378	0	0.00888339	0.0659	0.109953	-1
410	Gabija	Zorya II	0.00259901	0.193435	0.000344152			2518	4540	0.117331	0.117331	0.118232	0.255185	-1
411	DRT I	dXTPase	0.00262433	0.00175352	0.269377			2159	1256	0.470962	0.181388	0.0641628	0.0641628	1
412	CRISPR I-E	Retron II-A	0.00264515	0.0113577	0.0084963			836	17573	0.0505654	0.0236105	1.04422	0.609886	1
413	CBASS I	SspABCD	0.00265446	0.563684	0.00156847			136	4764	0.00577325	0.00577325	0	0.27637	-1
414	DRT III	Retron V	0.00265581	0.339334	0.0138665			205	1497	0.00565823	0.00752934	0.0281656	0.0801144	-1
415	Pycsar	old	0.00268913	0.00581344	0.000604649			194	135	0.0115652	0.0115652	0.1982	0.010536	1
416	RM IIG	gop_beta_cll	0.00272303	0.00118376	0.314053			279	3307	0	0.0193656	0.287047	0.287047	-1
417	RM IV	Retron XII	0.00272432	0.000712866	0.480762			474	8297	0.0776207	0.0284145	0.738868	0.738868	1
418	CRISPR I-E	darTG	0.0027283	0.158155	0.00301198			967	17573	0.053765	0.0771173	0.0665	0.606844	-1
419	DRT II	Gabija	0.00273382	0.788708	0.00110925			4540	758	0.248027	0.248027	0.0464982	0.028983	1
420	Retron I-C	ppl	0.00277061	0.103446	0.0349404			686	2026	0.0126066	0.0448561	0.17	0.0362818	1
421	Dnd_ABCDE	tmn	0.00280874	0.37993	0.00180322			2182	1407	0.117655	0.117655	0.366572	0.118721	1
422	DRT III	Retron I-B	0.00284691	0.73598	0.000320673			289	1497	0.0125938	0.0125938	0	0.0697795	-1
423	DRT I	RM I	0.0028531	0.0137422	0.0128046			18714	1256	4.40668	4.12784	0.0565241	0.0752938	1
424	GAO_19	Kiwa	0.00285728	0.767175	0.000834698			1741	850	0.107473	0.107473	0.057239	0.0673009	-1
425	CBASS I	SoFic	0.00287658	0.00919367	0.190635			308	4764	0.0015357	0.00373613	0.919224	0.270613	1
426	cas_adaptation	tmn	0.00289876	0.03474	0.00439697			2182	195	0.0689	0.119442	0.0214079	0.00390241	-1
427	AVAST IV	Dpd	0.00292414	0.040848	0.0011435			1259	1001	0.0968949	0.0968949	0.00455993	0.0860136	-1
428	DRT III	mza	0.00296657	0.0174674	0.034976			249	1497	0	0.0830835	0.0364116	0.0646701	-1
429	Retron I-C	Thoeris I	0.00297045	0.00106038	0.234416			1541	2026	0	0.0327205	0.0407649	0.0407649	-1
430	AbiH	CBASS I	0.0030123	0.00381769	0.459306			4764	221	0	0.278536	0.0107545	0.00517412	-1
431	Hachiman I	Mokosh II	0.00304247	0.03574	0.00154239			975	1244	0.0236436	0.0236436	0.0070922	0.112704	-1
432	CBASS II	Zorya I	0.00315158	0.0052461	0.00588369			489	456	0.0466262	0.0801696	0.1222	0.0393466	1
433	Dnd_FGH	RM IV	0.00319167	0.0108641	0.0323908			8297	1378	0.381477	0.771105	0.151794	0.0946847	-1
434	RM III	SspABCD	0.00320252	0.00537839	0.312492			136	3335	0.014	0.00471852	0.0863132	0.288864	-1
435	Dnd_ABCDE	Retron I-B	0.0033302	0.00256731	0.00780625			289	1407	0	0.0148577	0.129417	0.129417	-1
436	Retron IV	SoFic	0.00333633	0.0766563	0.128893			308	281	0.5199	0.0023626	0	0.0236536	1
437	Lamassu I	cas_adaptation	0.00336794	0.236571	0.00272356			195	202	0.00395955	0.00395955	0.0217876	0.0279831	-1
438	RM I	dCTPdeaminase	0.0033743	0.368098	0.180061			251	18714	0.00603611	0.0315621	4.6397	4.06718	1
439	Dnd_ABCDE	SoFic	0.00347835	0.00061729	0.340604			308	1407	0	0.00326314	0.128647	0.128647	-1
440	AbiQ	DRT III	0.00351581	0.005303	0.614976			1497	203	0	0.0795635	0.00906817	0.00631547	-1
441	GAO_29	RM III	0.0035213	0.0047686	0.000545181			3335	180	0.288679	0.288679	0	0.0141784	-1
442	AVAST IV	DRT II	0.00353972	0.0539458	0.0021933			758	1001	0.0306563	0.0306563	0.00842886	0.0892164	-1
443	Dpd	PsyrTA	0.00358428	0.114001	0.0213925			1382	1259	0.0032564	0.00877349	0	0.101887	-1
444	Retron I-A	Retron I-C	0.00358549	0.106871	0.00326974			2026	195	0.0407535	0.0407535	0	0.013213	-1
445	AbiE	GAO_19	0.0036549	0.510249	0.00137249			850	5251	0.0613457	0.0613457	0	0.46183	-1
446	AbiE	Lit	0.00366331	0.0589404	0.529136			336	5251	0.000233579	0.00185161	1.2671	0.385618	1
447	RM I	Septu I	0.00366538	0.658585	0.00076574			2632	18714	0.236647	0.236647	4.33191	4.1063	1
448	AbiD	DRT III	0.00367553	0.177673	0.00216866			1497	997	0.0642777	0.0642777	0.0175807	0.115481	-1
449	Druantia III	tmn	0.00369793	0.306063	0.00124084			2182	3391	0.118663	0.118663	0.0513915	0.0880471	-1
450	BstA	tmn	0.00371336	0.0490811	0.0257247			2182	1136	0.133003	0.116518	0.0197718	0.0825853	-1
451	DRT II	PrrC	0.00373146	0.000675411	0.682194			427	758	0.0285813	0.0223864	0.0308257	0.0308257	1
452	BstA	ietAS	0.00373702	0.00370072	0.044935			1979	1136	0.0562	0.111815	0.076378	0.076378	-1
453	AbiH	RM I	0.00395691	0.00749183	0.0340171			18714	221	1.10226	4.27636	0.00579694	0.00658476	-1
454	CBASS I	Retron IV	0.00398139	0.0480789	0.0931833			281	4764	0.00342629	0.0245278	1.26373	0.26694	1
455	Dnd_FGH	Retron I-B	0.00410374	0.00302291	0.00931434			289	1378	0	0.0148467	0.108139	0.108139	-1
456	PrrC	RM IV	0.0041382	0.00234397	0.00307498			8297	427	8.61847	0.715524	0.0214583	0.0214583	1
457	DRT I	Retron I-C	0.00418991	0.765487	0.000725302			2026	1256	0.0411422	0.0411422	0.0544029	0.0609179	-1
458	Thoeris I	tmn	0.00419242	0.00344087	0.151243			2182	1541	0.195865	0.114875	0.0311568	0.0311568	1
459	CBASS II	hhe	0.00430201	0.113188	0.619635			928	456	1.59362	0.0535188	0.0010058	0.0154823	1
460	AbiD	BstA	0.0043222	0.384896	0.00314115			1136	997	0.0761049	0.0761049	0.1132	0.0956629	1
461	CBASS II	GAO_19	0.00432759	0.000750583	0.00186791			850	456	0.701239	0.057431	0.0418137	0.0418137	1
462	CBASS I	Gabija	0.00434461	0.00184096	0.0211357			4540	4764	0.16692	0.267341	0.273455	0.273455	-1
463	Gabija	RM III	0.00450179	0.000671115	0.742501			3335	4540	0.275675	0.303291	0.247691	0.247691	-1
464	GAO_29	PsyrTA	0.00471096	0.119497	0.267602			1382	180	0	0.00730576	0.00409026	0.0114017	-1
465	DprA-PRTase	RM IV	0.00478267	0.0365328	0.0537543			8297	204	1.0135	0.726104	0.00893108	0.0145347	1
466	Hachiman I	Kiwa	0.00481706	0.00177547	0.0878678			1741	1244	0.183178	0.106511	0.105733	0.105733	1
467	AVAST II	ietAS	0.00485978	0.567312	0.0147039			1979	583	0.1468	0.109195	0.00813723	0.0473852	-1
468	Hachiman I	PARIS	0.00486838	0.581192	0.00494915			603	1244	0.0682904	0.0258045	0.0122307	0.124635	-1
469	RM II	mza	0.00487065	0.289663	0.499247			249	26131	0.00837004	1.5777	82.0668	92.1335	-1
470	BstA	Retron I-C	0.004904	0.0686745	0.0139321			2026	1136	0.0447	0.0399267	0.0315705	0.0772605	-1
471	CBASS II	PsyrTA	0.00494288	0.086714	0.00906104			1382	456	0.0278	0.00736381	0	0.043564	-1
472	RM IV	old	0.00494794	0.715821	0.000737681			194	8297	0.0111854	0.0111854	0.3623	0.723809	-1
473	PifA	RM III	0.00498044	0.0626739	0.000972058			3335	1362	0.28738	0.28738	0.0642094	0.116957	-1
474	Gabija	PARIS	0.00510846	0.0089085	0.230499			603	4540	0.0598879	0.0155573	0.0971369	0.253619	-1
475	AVAST II	CBASS I	0.00518901	0.426947	0.00138541			4764	583	0.272464	0.272464	0.0187	0.0440381	-1
476	BREX I	RM III	0.0052318	0.00107441	0.0201349			3335	1622	0.110014	0.308719	0.072688	0.072688	-1
477	Druantia III	PARIS	0.00529372	0.102462	0.0558833			603	3391	0.016457	0.0315378	0.705607	0.0851283	1
478	CRISPR I-E	Dpd	0.00532081	0.40608	0.00113861			1259	17573	0.0965157	0.0965157	0	0.615384	-1
479	Hachiman I	gop_beta_cll	0.00538832	0.335648	0.0012497			279	1244	0.0184551	0.0184551	0	0.111233	-1
480	AbiU	dsr I	0.00539561	0.072823	0.0270939			369	569	0.0132262	0.0610343	0	0.0422889	-1
481	Retron II-A	Zorya II	0.00540394	0.328238	0.00082294			2518	836	0.117144	0.117144	0	0.0442478	-1
482	BstA	RM III	0.00540752	0.0128953	0.116996			3335	1136	0.682467	0.286761	0.0721	0.0700252	1
483	RM IIG	RM III	0.00542104	0.00414506	0.00756542			3335	3307	0.141791	0.307882	0.288438	0.288438	-1
484	AVAST II	qatABCD	0.00551464	0.369818	0.00430235			1271	583	0.0656707	0.0656707	0	0.046189	-1
485	3HP	PsyrTA	0.00558175	0.172536	0.0973			1382	254	0	0.00741742	0.00194646	0.0164501	-1
486	BstA	RM IV	0.00558532	0.00205702	0.0280707			8297	1136	0.330693	0.763845	0.075458	0.075458	-1
487	dXTPase	qatABCD	0.00558625	0.116755	0.000936833			1271	2159	0.0656793	0.0656793	0.0588684	0.195876	-1
488	AVAST II	RM IIG	0.00559285	0.310189	0.0315507			3307	583	2.11111	0.273915	0.00531018	0.0485886	1
489	GAO_19	Gabija	0.00565294	0.0819412	0.673471			4540	850	0.733	0.232332	0.0240687	0.0824236	1
490	PARIS	cas_adaptation	0.00566933	0.0600061	0.0783063			195	603	0.0173	0.00376335	0	0.0291941	-1
491	Shedu	old	0.00569119	0.00151572	0.0930798			194	365	0.0192764	0.0178878	0.0196916	0.0196916	1
492	CBASS I	old	0.00571504	0.0265992	0.0662805			194	4764	0.00236683	0.0163244	0.64267	0.269187	1
493	Mokosh II	RM III	0.00571982	0.930134	0.00124859			3335	975	0.289647	0.289647	0.0225833	0.0244718	-1
494	Septu I	ietAS	0.00592404	0.0253492	0.180873			1979	2632	0.049991	0.120594	0.406319	0.224138	1
495	PifA	Zorya I	0.00593558	0.0716323	0.785396			489	1362	0.1479	0.0568405	0.0211939	0.115754	-1
496	Pycsar	RM IV	0.00602319	0.248448	0.000965564			8297	135	0.739172	0.739172	0.023	0.00726265	1
497	RM IIG	hhe	0.00610641	0.688866	0.000981659			928	3307	0.0529985	0.0529985	0.233768	0.286201	-1
498	AbiH	hhe	0.0061244	0.165612	0.00511933			928	221	0.0545229	0.0545229	0.00934373	0.00570802	1
499	Mokosh II	old	0.0062617	0.2738	0.00183713			194	975	0.0108416	0.0108416	0	0.0229966	-1
500	AbiL	Dnd_FGH	0.00630947	0.00241667	0.85486			1378	490	0.101489	0.107073	0.0253464	0.0253464	-1
501	DprA-PRTase	Kiwa	0.00637463	0.152603	0.00365007			1741	204	0.108696	0.108696	0.0044	0.00957884	-1
502	CRISPR I-E	Zorya II	0.00639468	0.0698754	0.00330721			2518	17573	0.112863	0.112863	3.88282	0.559633	1
503	Hachiman I	RexAB	0.00642427	0.0202026	0.0192212			456	1244	0.0440624	0.0155117	0	0.0977059	-1
504	AbiU	SoFic	0.00643986	0.0033591	0.647359			308	569	0.0047	0.00314202	0.0389755	0.0389755	1
505	AbiU	CRISPR I-E	0.00644902	0.948542	0.00157591			17573	569	0.618677	0.618677	0.0466742	0.0234764	1
506	AbiH	dCTPdeaminase	0.00651038	0.0470011	0.0319041			251	221	0.0276679	0.00811703	0	0.0056051	1
507	AbiE	Shedu	0.00660053	0.971662	0.000936732			365	5251	0.0200582	0.0200582	0	0.443983	-1
508	DRT I	Thoeris I	0.0067363	0.189465	0.00825546			1541	1256	0.0662346	0.0296211	0.0121329	0.064508	-1
509	Dpd	dXTPase	0.00677287	0.0073539	0.258433			2159	1259	0.244241	0.188781	0.0525273	0.101044	1
510	DRT III	ppl	0.00685316	0.0112509	0.245375			686	1497	0.0376024	0.0441032	0	0.0646976	-1
511	AbiQ	PsyrTA	0.00687466	0.003495	0.0261814			1382	203	0.00533783	0.00838598	0.00643655	0.00643655	-1
512	Retron V	dXTPase	0.00695253	0.05148	0.0361211			2159	205	0.242692	0.191761	0.0100998	0.0080623	1
513	Kiwa	RM II	0.00696907	0.0269763	0.219986			26131	1741	0	119.028	0.109799	0	-1
514	Kiwa	PARIS	0.00704635	0.48081	0.0307234			603	1741	0	0.0201418	0.21794	0.101915	1
515	Dpd	qatABCD	0.00706612	0.334348	0.0106915			1271	1259	0.111782	0.06291	0	0.112489	-1
516	DRT III	GAO_19	0.00719813	0.856599	0.0020482			850	1497	0.061068	0.061068	0.0179747	0.0749492	-1
517	Hachiman I	PrrC	0.00723589	0.00142101	0.366926			427	1244	0.0131454	0.0232705	0.10567	0.10567	-1
518	SoFic	ietAS	0.00727175	0.00208566	0.414392			1979	308	0	0.1103	0.0031793	0.0031793	-1
519	CRISPR I-E	PARIS	0.00727511	0.515058	0.00436975			603	17573	0.0152759	0.0152759	6.37669	0.269603	1
520	DprA-PRTase	RM I	0.00728191	0.115196	0.685867			18714	204	16.1179	4.23704	0.0060216	0.0171704	1
521	Septu I	ppl	0.00735506	0.0518365	0.00244298			686	2632	0.0422797	0.0422797	0	0.249511	-1
522	RM I	Retron II-A	0.00741163	0.00482442	0.123975			836	18714	0.0292769	0.0707692	4.17645	4.17645	-1
523	Mokosh II	ietAS	0.00746001	0.0225963	0.162852			1979	975	0.023109	0.117471	0.0473702	0.0233039	-1
524	AbiU	Zorya I	0.0074848	0.0153285	0.0522089			489	569	0.0371	0.055443	0.0750788	0.0359067	1
525	AVAST II	CBASS II	0.00776909	0.00814174	0.00291352			456	583	0.0394089	0.0394089	0.357461	0.0409147	1
526	AbiE	Retron I-C	0.00780139	0.112704	0.010108			2026	5251	0.0375427	0.0332645	0.525143	0.521436	1
527	Mokosh II	qatABCD	0.00780599	0.584087	0.00358527			1271	975	0.0656495	0.0656495	0.0490899	0.023396	1
528	Retron I-C	old	0.00781246	0.00519354	0.389935			194	2026	0	0.0117311	0.0407763	0.0407763	-1
529	Retron I-B	tmn	0.00781745	0.0173152	0.0177371			2182	289	0.382656	0.115064	0.0241145	0.0119978	1
530	AbiH	Hachiman I	0.00783266	0.0308655	0.270299			1244	221	0	0.112865	0.0664	0.00514189	-1
531	AVAST IV	cas_adaptation	0.00802246	0.298731	0.00275983			195	1001	0.0040147	0.0040147	0.0260029	0.0780209	-1
532	Retron I-C	SoFic	0.00804726	0.0162445	0.231768			308	2026	0.00251793	0.00341188	0.355708	0.0391645	1
533	Helicase-DUF2290	RM I	0.00804937	0.0138625	0.0749809			18714	164	0	4.2309	0.0190299	0.010552	-1
534	BstA	Retron IV	0.00812481	0.00671803	0.0195955			281	1136	0.00176498	0.0199716	0.0760004	0.0760004	-1
535	RM III	Retron II-A	0.00822891	0.0504439	0.0496298			836	3335	0.221986	0.0390028	0.150175	0.294459	1
536	Druantia III	SspABCD	0.00826002	0.153694	0.00146082			136	3391	0.00572717	0.00572717	0	0.0897257	-1
537	AVAST II	Retron I-C	0.00833089	0.27696	0.00147052			2026	583	0.041028	0.041028	0.005	0.0465412	-1
538	AbiL	Druantia I	0.00833272	0.0192616	0.00700328			328	490	0.0191781	0.0191781	0.21621	0.0233515	1
539	AVAST IV	PARIS	0.00841238	0.0516089	0.0914887			603	1001	0.0384	0.0258715	0	0.086999	-1
540	Druantia III	Gabija	0.00845796	0.00141647	0.435585			4540	3391	0.190633	0.250865	0.0883422	0.0883422	-1
541	BstA	PsyrTA	0.00850887	0.00434167	0.352914			1382	1136	0	0.00871895	0.0754357	0.0754357	-1
542	GAO_19	RM I	0.00856733	0.0609016	0.338096			18714	850	62.0604	3.98111	0.0501785	0.0940731	1
543	Druantia III	Retron XII	0.00865593	0.0174804	0.0193683			474	3391	0.0460963	0.0309624	0.0299	0.088785	-1
544	Thoeris I	Zorya II	0.00877578	0.00457276	0.448053			2518	1541	0.0154	0.119992	0.0310402	0.0310402	-1
545	DRT III	tmn	0.00883843	0.0229627	0.0336169			2182	1497	0.351278	0.116912	0.0192539	0.0708023	1
546	CRISPR I-F	dCTPdeaminase	0.00884293	0.8908	0.00399095			251	675	0.00743709	0.00743709	0.178288	0.00175747	1
547	GAO_19	Hachiman I	0.00891085	0.00480644	0.0368517			1244	850	0.227308	0.104371	0.0602869	0.0602869	1
548	CRISPR I-E	SspABCD	0.00905045	0.0137909	0.0772567			136	17573	0.00767247	0.00174493	0	0.615266	-1
549	Septu I	hhe	0.00917925	0.00390611	0.109839			928	2632	0.031166	0.0585869	0.236138	0.236138	-1
550	dCTPdeaminase	dXTPase	0.00919557	0.124921	0.048978			2159	251	0.565627	0.188433	0	0.00879264	1
551	DRT III	hhe	0.00939305	0.156043	0.00416108			928	1497	0.053792	0.053792	0.0439969	0.0658868	-1
552	Druantia I	RM III	0.00942264	0.00197993	0.412855			3335	328	0.0697	0.288614	0.0191671	0.0191671	-1
553	Septu I	darTG	0.00947946	0.00153606	0.0831615			967	2632	0.0167755	0.0782135	0.237113	0.237113	-1
554	cas_adaptation	darTG	0.00984904	0.0877914	0.161498			967	195	0	0.0700227	0.0403	0.0035252	-1
555	AbiQ	gop_beta_cll	0.0100206					279	203
556	AbiE	Retron IV	0.010063					281	5251
557	AbiH	Mokosh II	0.01018					975	221
558	dXTPase	ietAS	0.0102132					1979	2159
559	RM IIG	ppl	0.010239					686	3307
560	AVAST II	AbiH	0.0103893					221	583
561	CBASS I	hhe	0.0104946					928	4764
562	DRT I	hhe	0.0105192					928	1256
563	AbiL	Retron II-A	0.010636					836	490
564	PifA	tmn	0.0106702					2182	1362
565	RM II	cas_adaptation	0.0106948					195	26131
566	CRISPR I-F	old	0.0107793					194	675
567	RM I	SspABCD	0.0108183					136	18714
568	Dnd_FGH	tmn	0.0108214					2182	1378
569	DRT III	Dpd	0.0113728					1259	1497
570	Retron I-B	dXTPase	0.0113958					2159	289
571	cas_adaptation	qatABCD	0.0114504					1271	195
572	CBASS I	Zorya I	0.0114995					489	4764
573	AVAST IV	Retron II-A	0.0115704					836	1001
574	Retron I-C	Zorya I	0.0116981					489	2026
575	Pycsar	Retron I-A	0.0117066					195	135
576	CRISPR I-F	RM IIG	0.0118955					3307	675
577	mza	qatABCD	0.0119748					1271	249
578	Druantia I	Gabija	0.0119827					4540	328
579	DRT II	dCTPdeaminase	0.0119888					251	758
580	RM II	RM IV	0.0120866					8297	26131
581	Druantia III	ppl	0.0121491					686	3391
582	DRT II	Retron V	0.012235					205	758
583	Dpd	Retron XII	0.0123486					474	1259
584	RM IV	ietAS	0.012379					1979	8297
585	dXTPase	old	0.0125043					194	2159
586	Retron XII	RexAB	0.0125297					456	474
587	Druantia III	GAO_29	0.0127269					180	3391
588	Retron II-A	tmn	0.0128377					2182	836
589	Retron I-A	ietAS	0.0131153					1979	195
590	Druantia III	Zorya I	0.0131536					489	3391
591	Druantia III	qatABCD	0.0132005					1271	3391
592	BstA	RM IIG	0.0133134					3307	1136
593	Druantia III	hhe	0.0133225					928	3391
594	GAO_19	Zorya II	0.0134406					2518	850
595	RM IV	SspABCD	0.0135612					136	8297
596	AbiE	CRISPR I-F	0.0136248					675	5251
597	Gabija	Septu I	0.0137537					2632	4540
598	DRT II	RM IIG	0.013783					3307	758
599	Gabija	PsyrTA	0.0138239					1382	4540
600	Dpd	hhe	0.0141069					928	1259
601	Mokosh II	Retron II-A	0.014137					836	975
602	Mokosh II	ppl	0.0141969					686	975
603	Gabija	Hachiman I	0.0142024					1244	4540
604	Lit	PifA	0.0142367					1362	336
605	DRT I	tmn	0.0142484					2182	1256
606	DRT III	Shedu	0.0143146					365	1497
607	CBASS II	ppl	0.0143989					686	456
608	DRT I	PifA	0.0144842					1362	1256
609	BREX I	Gabija	0.0144969					4540	1622
610	Dpd	darTG	0.0145215					967	1259
611	AVAST II	cas_adaptation	0.0148467					195	583
612	DRT I	PARIS	0.0148749					603	1256
613	AbiQ	Zorya II	0.0150633					2518	203
614	Gabija	Retron II-A	0.015126					836	4540
615	AbiL	PifA	0.0152044					1362	490
616	CRISPR I-F	Lit	0.0152505					336	675
617	Mokosh II	PifA	0.0154294					1362	975
618	Retron I-A	Septu I	0.0154767					2632	195
619	DRT III	PrrC	0.0154851					427	1497
620	DRT I	GAO_29	0.0155539					180	1256
621	DRT III	SoFic	0.0155899					308	1497
622	Dnd_FGH	RexAB	0.0157628					456	1378
623	DRT I	DRT II	0.0157938					758	1256
624	Lamassu I	dCTPdeaminase	0.0157967					251	202
625	AbiE	RexAB	0.015865					456	5251
626	Dnd_FGH	Druantia III	0.0158903					3391	1378
627	AVAST II	Pycsar	0.0159378					135	583
628	Helicase-DUF2290	Thoeris I	0.0159788					1541	164
629	AbiH	Dpd	0.0159827					1259	221
630	AbiE	Retron II-A	0.0160011					836	5251
631	Shedu	ietAS	0.0161849					1979	365
632	AbiU	RM I	0.0161905					18714	569
633	Hachiman I	Retron V	0.0162171					205	1244
634	AbiQ	GAO_29	0.016254					180	203
635	RM II	Retron V	0.016396					205	26131
636	Pycsar	Retron I-C	0.0164496					2026	135
637	Gabija	Shedu	0.0164985					365	4540
638	Lit	Retron IV	0.0165314					281	336
639	3HP	AVAST II	0.0165492					583	254
640	Dnd_FGH	RM IIG	0.0166769					3307	1378
641	AVAST IV	hhe	0.0167007					928	1001
642	Mokosh II	Retron XII	0.0167118					474	975
643	BstA	SoFic	0.016751					308	1136
644	DRT II	hhe	0.0167566					928	758
645	Dpd	RM IIG	0.0169427					3307	1259
646	GAO_29	RM IV	0.0170507					8297	180
647	Retron XII	darTG	0.0170734					967	474
648	dXTPase	ppl	0.0172406					686	2159
649	AbiE	gop_beta_cll	0.0172447					279	5251
650	AbiE	Zorya II	0.0172805					2518	5251
651	AbiD	PsyrTA	0.0173034					1382	997
652	Zorya I	ietAS	0.0173245					1979	489
653	Shedu	tmn	0.0174306					2182	365
654	PifA	SspABCD	0.0174526					136	1362
655	Gabija	qatABCD	0.0177565					1271	4540
656	PrrC	RM IIG	0.0180114					3307	427
657	Retron I-C	hhe	0.0180288					928	2026
658	PrrC	ppl	0.0180797					686	427
659	Zorya II	ppl	0.0181174					686	2518
660	BstA	Retron XII	0.0182024					474	1136
661	CRISPR I-E	Zorya I	0.0182467					489	17573
662	Retron I-A	hhe	0.0184969					928	195
663	Hachiman I	Retron I-A	0.0185535					195	1244
664	AbiE	Druantia I	0.0187943					328	5251
665	AbiL	Septu I	0.0188033					2632	490
666	RM III	old	0.0188501					194	3335
667	PARIS	RM IV	0.0188531					8297	603
668	DRT III	Thoeris I	0.0188708					1541	1497
669	Dnd_FGH	PifA	0.0188887					1362	1378
670	3HP	RM IV	0.0189312					8297	254
671	gop_beta_cll	ietAS	0.0189613					1979	279
672	Hachiman I	Pycsar	0.0190389					135	1244
673	Retron I-C	dCTPdeaminase	0.0191784					251	2026
674	Mokosh II	Retron V	0.0192565					205	975
675	AbiD	PrrC	0.019525					427	997
676	AbiQ	DRT II	0.019569					758	203
677	Retron I-A	darTG	0.019717					967	195
678	CRISPR I-F	PifA	0.0198997					1362	675
679	Dnd_ABCDE	dXTPase	0.0199265					2159	1407
680	Mokosh II	Septu I	0.0202323					2632	975
681	BstA	Septu I	0.0204139					2632	1136
682	CBASS II	SspABCD	0.0204969					136	456
683	AbiU	RM IV	0.0207746					8297	569
684	Dnd_FGH	dXTPase	0.0208306					2159	1378
685	Mokosh II	darTG	0.0209232					967	975
686	GAO_19	Mokosh II	0.020958					975	850
687	Gabija	RM IIG	0.0210152					3307	4540
688	Hachiman I	RM III	0.0211508					3335	1244
689	AbiU	CBASS I	0.0212904					4764	569
690	Druantia I	GAO_19	0.0213033					850	328
691	Druantia I	RM IV	0.0213104					8297	328
692	Dnd_ABCDE	Retron XII	0.0213993					474	1407
693	CBASS II	Retron I-C	0.0214624					2026	456
694	CRISPR I-E	gop_beta_cll	0.021559					279	17573
695	BstA	Retron V	0.0216386					205	1136
696	Lamassu I	dsr I	0.0216876					369	202
697	RexAB	dXTPase	0.0217724					2159	456
698	AbiQ	BREX I	0.0218378					1622	203
699	RM IIG	dsr I	0.0223558					369	3307
700	AbiD	SspABCD	0.0224636					136	997
701	AbiD	Retron II-A	0.0226645					836	997
702	SoFic	Zorya I	0.022693					489	308
703	SoFic	qatABCD	0.0227157					1271	308
704	RM I	Thoeris I	0.0227369					1541	18714
705	PifA	RM I	0.022891					18714	1362
706	CBASS II	dXTPase	0.0231226					2159	456
707	Kiwa	cas_adaptation	0.0233852					195	1741
708	GAO_19	Septu I	0.0234983					2632	850
709	DRT II	dsr I	0.0236073					369	758
710	BREX I	gop_beta_cll	0.0236589					279	1622
711	Gabija	darTG	0.0236886					967	4540
712	Dnd_ABCDE	ppl	0.0237691					686	1407
713	CRISPR I-E	Druantia III	0.0237747					3391	17573
714	Dnd_FGH	ppl	0.0238718					686	1378
715	Dnd_FGH	Gabija	0.0239001					4540	1378
716	AbiU	CRISPR I-F	0.024202					675	569
717	CBASS I	Lamassu I	0.0243435					202	4764
718	CRISPR I-F	Dnd_FGH	0.024382					1378	675
719	AbiE	Gabija	0.0243965					4540	5251
720	RM IV	mza	0.0246399					249	8297
721	Dnd_ABCDE	Gabija	0.0249162					4540	1407
722	BREX I	Dnd_FGH	0.024959					1378	1622
723	Druantia III	Retron II-A	0.0249976					836	3391
724	CBASS II	Dpd	0.0252623					1259	456
725	CRISPR I-E	Retron IV	0.0254385					281	17573
726	Kiwa	dXTPase	0.025508					2159	1741
727	PifA	RM IV	0.0256661					8297	1362
728	Lamassu I	RM IIG	0.0257516					3307	202
729	Retron II-A	dCTPdeaminase	0.0257923					251	836
730	Helicase-DUF2290	dXTPase	0.0262296					2159	164
731	GAO_19	qatABCD	0.026341					1271	850
732	AVAST IV	ppl	0.0264379					686	1001
733	Gabija	RM II	0.0264737					26131	4540
734	AbiU	PifA	0.0265306					1362	569
735	Mokosh II	Retron I-B	0.0266544					289	975
736	Zorya II	hhe	0.0266797					928	2518
737	Dnd_ABCDE	RexAB	0.0267362					456	1407
738	AbiQ	Dnd_ABCDE	0.0268393					1407	203
739	PrrC	hhe	0.026842					928	427
740	Dnd_ABCDE	Druantia III	0.0271562					3391	1407
741	DRT II	DprA-PRTase	0.0272105					204	758
742	AVAST IV	Retron I-B	0.0272709					289	1001
743	DRT III	cas_adaptation	0.027273					195	1497
744	DRT I	Druantia I	0.027327					328	1256
745	AVAST II	hhe	0.0274056					928	583
746	PARIS	SoFic	0.0275307					308	603
747	CRISPR I-F	Gabija	0.0278562					4540	675
748	Retron IV	Thoeris I	0.0278608					1541	281
749	hhe	tmn	0.027981					2182	928
750	Druantia III	Thoeris I	0.0281601					1541	3391
751	AbiL	DRT III	0.0281705					1497	490
752	CRISPR I-E	GAO_29	0.0283123					180	17573
753	AVAST II	CRISPR I-F	0.0285267					675	583
754	Dnd_FGH	Retron XII	0.0286254					474	1378
755	BREX I	CRISPR I-F	0.0287828					675	1622
756	PARIS	RM I	0.0292258					18714	603
757	BREX I	Septu I	0.0294871					2632	1622
758	Druantia III	dsr I	0.0295268					369	3391
759	CRISPR I-E	RM IIG	0.0295606					3307	17573
760	PifA	dCTPdeaminase	0.0295779					251	1362
761	RM III	hhe	0.0296983					928	3335
762	BstA	RexAB	0.030007					456	1136
763	GAO_19	RM IIG	0.0302778					3307	850
764	Dnd_FGH	Lamassu I	0.0304686					202	1378
765	Retron I-C	Retron IV	0.0305312					281	2026
766	Druantia I	hhe	0.030549					928	328
767	PARIS	Septu I	0.0306144					2632	603
768	BstA	darTG	0.0306239					967	1136
769	AVAST IV	Zorya I	0.0308724					489	1001
770	PARIS	gop_beta_cll	0.0309189					279	603
771	CRISPR I-F	Druantia III	0.0310999					3391	675
772	DRT II	gop_beta_cll	0.0312269					279	758
773	AbiU	GAO_29	0.0312779					180	569
774	BstA	Zorya II	0.0314503					2518	1136
775	AVAST II	Retron I-A	0.0315608					195	583
776	BstA	Druantia I	0.0315673					328	1136
777	Thoeris I	dsr I	0.0316002					369	1541
778	AbiU	RM IIG	0.0317334					3307	569
779	AVAST II	Mokosh II	0.0317659					975	583
780	Retron I-C	mza	0.0318204					249	2026
781	Kiwa	ppl	0.0326425					686	1741
782	Dnd_FGH	cas_adaptation	0.0328422					195	1378
783	DRT I	Dpd	0.0329521					1259	1256
784	BstA	RM I	0.0330578					18714	1136
785	AbiD	cas_adaptation	0.0331779					195	997
786	BREX I	Lit	0.0332202					336	1622
787	AbiU	DRT II	0.0332802					758	569
788	RM IIG	dCTPdeaminase	0.0333085					251	3307
789	CRISPR I-E	Pycsar	0.0333606					135	17573
790	DRT II	Retron I-B	0.0333871					289	758
791	ietAS	tmn	0.0334691					2182	1979
792	CRISPR I-F	DprA-PRTase	0.0335364					204	675
793	3HP	RM I	0.0335815					18714	254
794	Gabija	gop_beta_cll	0.0336821					279	4540
795	Dnd_ABCDE	cas_adaptation	0.0337039					195	1407
796	DprA-PRTase	RM IIG	0.0337288					3307	204
797	Dnd_ABCDE	PifA	0.0337687					1362	1407
798	AbiD	Retron I-C	0.0341056					2026	997
799	DRT I	DprA-PRTase	0.0344535					204	1256
800	RM I	tmn	0.0345186					2182	18714
801	DRT II	RM I	0.0348636					18714	758
802	PifA	cas_adaptation	0.034975					195	1362
803	AbiL	DRT I	0.0351538					1256	490
804	BREX I	Dnd_ABCDE	0.0352626					1407	1622
805	SspABCD	dXTPase	0.0355316					2159	136
806	AbiU	tmn	0.0356927					2182	569
807	dXTPase	tmn	0.0357413					2182	2159
808	RM IIG	qatABCD	0.0357564					1271	3307
809	BstA	cas_adaptation	0.0357793					195	1136
810	GAO_19	ppl	0.0358267					686	850
811	RexAB	Zorya II	0.0359262					2518	456
812	BREX I	Zorya II	0.0361236					2518	1622
813	Druantia I	Septu I	0.0364722					2632	328
814	Retron I-C	cas_adaptation	0.0366346					195	2026
815	Dpd	Retron I-B	0.036651					289	1259
816	Septu I	SoFic	0.0370995					308	2632
817	RM I	Retron V	0.0371624					205	18714
818	AVAST IV	Mokosh II	0.0374574					975	1001
819	Dnd_FGH	Zorya II	0.0376834					2518	1378
820	CBASS I	DprA-PRTase	0.0377909					204	4764
821	Druantia III	Retron I-A	0.0378381					195	3391
822	Lit	RM III	0.0382537					3335	336
823	AVAST IV	darTG	0.0384519					967	1001
824	AVAST II	Retron IV	0.0384756					281	583
825	AbiH	Kiwa	0.0385516					1741	221
826	AbiD	AbiU	0.0395146					569	997
827	Pycsar	cas_adaptation	0.0396403					195	135
828	GAO_29	RM I	0.0397602					18714	180
829	PARIS	PifA	0.0400851					1362	603
830	AbiU	Dpd	0.0401633					1259	569
831	Gabija	hhe	0.0403604					928	4540
832	Druantia I	ietAS	0.0404205					1979	328
833	Retron IV	ppl	0.0404399					686	281
834	Hachiman I	ietAS	0.0405163					1979	1244
835	DRT II	PARIS	0.0406785					603	758
836	RM IV	tmn	0.0410578					2182	8297
837	Dnd_FGH	qatABCD	0.0417288					1271	1378
838	PifA	Retron V	0.0419741					205	1362
839	DprA-PRTase	GAO_19	0.0422468					850	204
840	cas_adaptation	old	0.0422838					194	195
841	CBASS I	PrrC	0.0423347					427	4764
842	AbiQ	Helicase-DUF2290	0.0424881					164	203
843	CRISPR I-F	Septu I	0.042609					2632	675
844	RM I	ietAS	0.0426118					1979	18714
845	Retron I-C	Retron V	0.0427805					205	2026
846	Hachiman I	Retron XII	0.0431697					474	1244
847	AVAST IV	Druantia III	0.043195					3391	1001
848	AbiL	Retron IV	0.0433312					281	490
849	Dpd	Septu I	0.0435762					2632	1259
850	darTG	qatABCD	0.0438166					1271	967
851	Dnd_ABCDE	dCTPdeaminase	0.0440645					251	1407
852	DRT II	darTG	0.0441572					967	758
853	CRISPR I-F	dXTPase	0.0443479					2159	675
854	Dnd_ABCDE	RM IIG	0.0444129					3307	1407
855	BstA	Retron II-A	0.0445267					836	1136
856	BstA	DRT III	0.0448507					1497	1136
857	AbiQ	Dnd_FGH	0.0449583					1378	203
858	Pycsar	Retron XII	0.0449766					474	135
859	Kiwa	Retron I-B	0.0451985					289	1741
860	PsyrTA	Retron XII	0.0455766					474	1382
861	PifA	qatABCD	0.0456335					1271	1362
862	AbiQ	Retron I-C	0.0456682					2026	203
863	Dnd_ABCDE	qatABCD	0.0457296					1271	1407
864	AVAST II	dCTPdeaminase	0.0460409					251	583
865	Dnd_ABCDE	PrrC	0.0460944					427	1407
866	RM IIG	cas_adaptation	0.0464222					195	3307
867	Hachiman I	dXTPase	0.0468199					2159	1244
868	BREX I	SoFic	0.0469176					308	1622
869	DRT III	dCTPdeaminase	0.0469324					251	1497
870	GAO_19	old	0.0470119					194	850
871	AbiD	Druantia III	0.0470706					3391	997
872	Hachiman I	Zorya I	0.0470791					489	1244
873	Pycsar	qatABCD	0.047082					1271	135
874	PifA	Retron II-A	0.0473107					836	1362
875	Mokosh II	mza	0.0478798					249	975
876	BREX I	DRT III	0.048014					1497	1622
877	DRT II	PsyrTA	0.0480462					1382	758
878	AbiQ	RM IIG	0.0480995					3307	203
879	AbiE	SspABCD	0.0481743					136	5251
880	DRT III	Helicase-DUF2290	0.0482741					164	1497
881	Lamassu I	Mokosh II	0.0488753					975	202
882	Dnd_ABCDE	GAO_19	0.0492123					850	1407
883	Dnd_FGH	dCTPdeaminase	0.0494395					251	1378
884	AbiH	CRISPR I-F	0.0494954					675	221
885	Shedu	darTG	0.0494967					967	365
886	AbiD	AbiQ	0.0495845					203	997
887	PsyrTA	Shedu	0.0496105					365	1382
888	Septu I	cas_adaptation	0.0497651					195	2632
889	DprA-PRTase	Helicase-DUF2290	0.0501583					164	204
890	RM IV	Retron II-A	0.0504755					836	8297
891	BREX I	SspABCD	0.0505336					136	1622
892	mza	tmn	0.0510826					2182	249
893	Retron I-C	ietAS	0.051988					1979	2026
894	Druantia I	Retron I-B	0.0519935					289	328
895	Retron XII	ietAS	0.0521098					1979	474
896	PrrC	Septu I	0.0521882					2632	427
897	AbiL	RM IV	0.0522825					8297	490
898	AVAST IV	RM III	0.0523922					3335	1001
899	Gabija	mza	0.0538835					249	4540
900	BstA	dXTPase	0.0539149					2159	1136
901	RM I	SoFic	0.054183					308	18714
902	Retron I-C	darTG	0.0543677					967	2026
903	Mokosh II	PrrC	0.0547056					427	975
904	AbiL	DRT II	0.0547599					758	490
905	BstA	Retron I-B	0.0548053					289	1136
906	gop_beta_cll	hhe	0.0548425					928	279
907	3HP	ppl	0.0550271					686	254
908	BREX I	tmn	0.0551027					2182	1622
909	AVAST II	RM IV	0.0555166					8297	583
910	AbiH	PrrC	0.055909					427	221
911	RM III	Septu I	0.0561136					2632	3335
912	Gabija	Helicase-DUF2290	0.0563043					164	4540
913	DRT III	Retron I-A	0.0567986					195	1497
914	CBASS II	Gabija	0.0569491					4540	456
915	GAO_19	hhe	0.0572536					928	850
916	Zorya II	dXTPase	0.0574097					2159	2518
917	Dpd	Druantia I	0.0574348					328	1259
918	DRT II	tmn	0.0575076					2182	758
919	AVAST IV	AbiL	0.0576398					490	1001
920	Druantia III	dXTPase	0.0577663					2159	3391
921	PifA	PsyrTA	0.0578086					1382	1362
922	Dpd	dsr I	0.0578368					369	1259
923	PifA	dXTPase	0.0583499					2159	1362
924	AbiU	Septu I	0.0585051					2632	569
925	AVAST II	AVAST IV	0.0585591					1001	583
926	AVAST IV	Hachiman I	0.0587584					1244	1001
927	Dnd_ABCDE	Zorya II	0.0588391					2518	1407
928	3HP	Mokosh II	0.0590879					975	254
929	AbiQ	Retron V	0.0596503					205	203
930	Septu I	dCTPdeaminase	0.0597131					251	2632
931	BREX I	CRISPR I-E	0.060591					17573	1622
932	Retron V	Zorya I	0.0617466					489	205
933	GAO_29	PifA	0.0617492					1362	180
934	BREX I	ppl	0.0617823					686	1622
935	PrrC	Retron XII	0.0619307					474	427
936	AVAST II	AbiE	0.0622637					5251	583
937	dCTPdeaminase	hhe	0.0626539					928	251
938	CRISPR I-F	Thoeris I	0.062697					1541	675
939	DRT II	RexAB	0.0627381					456	758
940	AVAST IV	Shedu	0.0635208					365	1001
941	SoFic	ppl	0.0639697					686	308
942	CRISPR I-F	cas_adaptation	0.0642953					195	675
943	BstA	CRISPR I-F	0.0644839					675	1136
944	Dnd_FGH	PrrC	0.0645557					427	1378
945	GAO_29	cas_adaptation	0.0646175					195	180
946	DprA-PRTase	Retron I-C	0.0646734					2026	204
947	CRISPR I-F	DRT III	0.0647022					1497	675
948	DRT I	SoFic	0.0650188					308	1256
949	DRT III	RM IIG	0.065096					3307	1497
950	Retron XII	Septu I	0.0655705					2632	474
951	BstA	Dnd_FGH	0.0656774					1378	1136
952	DRT III	Retron I-C	0.0660363					2026	1497
953	Gabija	Lamassu I	0.066404					202	4540
954	Druantia III	old	0.0666783					194	3391
955	RM I	ppl	0.0666789					686	18714
956	Lit	PsyrTA	0.0668727					1382	336
957	3HP	DRT III	0.0669199					1497	254
958	BREX I	mza	0.0670036					249	1622
959	Zorya II	dCTPdeaminase	0.0671434					251	2518
960	CRISPR I-E	ietAS	0.0671914					1979	17573
961	AbiD	ietAS	0.0672567					1979	997
962	Lit	dCTPdeaminase	0.0672585					251	336
963	RM IIG	Retron II-A	0.0673296					836	3307
964	Dnd_FGH	GAO_19	0.0673488					850	1378
965	darTG	dsr I	0.0679633					369	967
966	Thoeris I	ppl	0.0680355					686	1541
967	GAO_19	Pycsar	0.0681371					135	850
968	3HP	Dnd_ABCDE	0.068373					1407	254
969	AbiD	Dpd	0.0685238					1259	997
970	DRT I	ppl	0.0685635					686	1256
971	Dpd	PrrC	0.0689942					427	1259
972	Retron I-A	dCTPdeaminase	0.0690826					251	195
973	AbiD	Retron I-B	0.0690976					289	997
974	AbiU	Retron I-B	0.0694413					289	569
975	ietAS	ppl	0.0697459					686	1979
976	DprA-PRTase	tmn	0.0702301					2182	204
977	Druantia III	SoFic	0.0706015					308	3391
978	ppl	tmn	0.0706773					2182	686
979	AVAST IV	PrrC	0.0707447					427	1001
980	PARIS	Thoeris I	0.0708193					1541	603
981	Dnd_ABCDE	hhe	0.0709538					928	1407
982	Dnd_FGH	Kiwa	0.0710241					1741	1378
983	Hachiman I	RM IIG	0.0710767					3307	1244
984	CRISPR I-F	RM I	0.071189					18714	675
985	RexAB	qatABCD	0.0716425					1271	456
986	Retron II-A	Thoeris I	0.0716883					1541	836
987	DRT III	darTG	0.0717763					967	1497
988	AVAST IV	AbiH	0.0719595					221	1001
989	Hachiman I	Zorya II	0.0722397					2518	1244
990	Druantia I	dXTPase	0.0723581					2159	328
991	Retron I-C	qatABCD	0.0726242					1271	2026
992	BREX I	darTG	0.0730681					967	1622
993	Lamassu I	RM III	0.0731521					3335	202
994	3HP	Dnd_FGH	0.073172					1378	254
995	Retron I-A	tmn	0.0733943					2182	195
996	BstA	Lamassu I	0.0734482					202	1136
997	AbiD	RM IIG	0.0740513					3307	997
998	CBASS I	Thoeris I	0.0742695					1541	4764
999	DRT I	Dnd_FGH	0.074634					1378	1256
1000	PARIS	tmn	0.0753511					2182	603
1001	DRT II	PifA	0.0753582					1362	758
1002	BREX I	PsyrTA	0.075903					1382	1622
1003	DRT II	dXTPase	0.0761829					2159	758
1004	Mokosh II	Retron I-A	0.0768084					195	975
1005	Dpd	cas_adaptation	0.0769982					195	1259
1006	Helicase-DUF2290	cas_adaptation	0.0775116					195	164
1007	Hachiman I	qatABCD	0.077546					1271	1244
1008	ietAS	old	0.078178					194	1979
1009	Retron I-C	gop_beta_cll	0.0782742					279	2026
1010	AVAST II	DRT I	0.0784312					1256	583
1011	CRISPR I-F	gop_beta_cll	0.0789864					279	675
1012	Hachiman I	Retron II-A	0.0790485					836	1244
1013	Lamassu I	RM IV	0.079216					8297	202
1014	Kiwa	Lit	0.0796275					336	1741
1015	PARIS	Retron V	0.0796539					205	603
1016	AVAST II	RexAB	0.0797852					456	583
1017	RM I	qatABCD	0.0801429					1271	18714
1018	Dnd_ABCDE	Kiwa	0.0803153					1741	1407
1019	3HP	AVAST IV	0.0807136					1001	254
1020	Dpd	Zorya I	0.0807519					489	1259
1021	Zorya I	ppl	0.0808332					686	489
1022	PsyrTA	Retron V	0.0810462					205	1382
1023	Mokosh II	RexAB	0.0813062					456	975
1024	AbiH	BstA	0.0819565					1136	221
1025	GAO_19	GAO_29	0.0820114					180	850
1026	Druantia III	Helicase-DUF2290	0.0822746					164	3391
1027	Helicase-DUF2290	RM IV	0.0824293					8297	164
1028	Retron I-A	dXTPase	0.0824539					2159	195
1029	Gabija	ietAS	0.0825115					1979	4540
1030	Pycsar	SoFic	0.0833526					308	135
1031	GAO_29	dXTPase	0.0837324					2159	180
1032	GAO_29	dCTPdeaminase	0.0837942					251	180
1033	Zorya II	gop_beta_cll	0.0842345					279	2518
1034	RM IIG	Retron I-A	0.0846315					195	3307
1035	Retron II-A	old	0.0848555					194	836
1036	PARIS	dXTPase	0.0857488					2159	603
1037	cas_adaptation	dsr I	0.0858154					369	195
1038	Druantia I	PifA	0.086177					1362	328
1039	RexAB	mza	0.0862818					249	456
1040	Gabija	Retron I-C	0.0863893					2026	4540
1041	BREX I	Hachiman I	0.0864715					1244	1622
1042	Gabija	Kiwa	0.0866265					1741	4540
1043	GAO_29	Kiwa	0.0868138					1741	180
1044	CRISPR I-F	hhe	0.0868824					928	675
1045	Druantia III	Shedu	0.0869174					365	3391
1046	AVAST IV	Zorya II	0.0869927					2518	1001
1047	CRISPR I-F	Dnd_ABCDE	0.0871529					1407	675
1048	AbiD	Lit	0.0871543					336	997
1049	Kiwa	Zorya I	0.08732					489	1741
1050	DprA-PRTase	Mokosh II	0.0874003					975	204
1051	Dnd_FGH	Retron II-A	0.0875235					836	1378
1052	GAO_29	Retron IV	0.088521					281	180
1053	3HP	CBASS II	0.0889297					456	254
1054	GAO_19	Retron II-A	0.0890544					836	850
1055	Retron II-A	Shedu	0.0893299					365	836
1056	PrrC	Zorya II	0.0900826					2518	427
1057	RM I	RexAB	0.0904695					456	18714
1058	AbiU	Shedu	0.0905377					365	569
1059	Mokosh II	Retron IV	0.0906588					281	975
1060	BstA	ppl	0.0906747					686	1136
1061	PARIS	Zorya II	0.0908474					2518	603
1062	DprA-PRTase	Zorya II	0.0909141					2518	204
1063	DRT III	old	0.0913407					194	1497
1064	Thoeris I	old	0.0917698					194	1541
1065	AbiL	cas_adaptation	0.0919231					195	490
1066	RM IIG	Retron I-B	0.0924707					289	3307
1067	DRT III	Lamassu I	0.0926007					202	1497
1068	Dnd_ABCDE	gop_beta_cll	0.0927305					279	1407
1069	DprA-PRTase	dsr I	0.0930847					369	204
1070	AbiL	ppl	0.0934295					686	490
1071	AVAST IV	BstA	0.0937041					1136	1001
1072	CBASS II	RM IV	0.0944758					8297	456
1073	Retron V	ietAS	0.0947969					1979	205
1074	Hachiman I	Shedu	0.0953884					365	1244
1075	BstA	Retron I-A	0.095553					195	1136
1076	PrrC	ietAS	0.0959484					1979	427
1077	Retron V	qatABCD	0.0964211					1271	205
1078	AVAST IV	AbiU	0.0964297					569	1001
1079	AbiU	Mokosh II	0.0967263					975	569
1080	BREX I	Helicase-DUF2290	0.096778					164	1622
1081	Retron XII	cas_adaptation	0.0970566					195	474
1082	AbiD	SoFic	0.0977745					308	997
1083	BREX I	PifA	0.0978137					1362	1622
1084	GAO_19	Zorya I	0.0980584					489	850
1085	Hachiman I	SoFic	0.0981181					308	1244
1086	Dnd_ABCDE	Retron II-A	0.0981249					836	1407
1087	AbiQ	CBASS I	0.0985707					4764	203
1088	DRT I	ietAS	0.098755					1979	1256
1089	Druantia I	cas_adaptation	0.0987754					195	328
1090	AVAST II	Druantia III	0.0990686					3391	583
1091	CBASS II	RM II	0.0993685					26131	456
1092	AbiU	Zorya II	0.0997534					2518	569
1093	RM II	RexAB	0.100493					456	26131
1094	BREX I	Kiwa	0.100749					1741	1622
1095	Retron V	dsr I	0.101337					369	205
1096	GAO_19	dCTPdeaminase	0.10157					251	850
1097	GAO_19	Retron I-B	0.101803					289	850
1098	AbiQ	dCTPdeaminase	0.102262					251	203
1099	Retron I-A	Thoeris I	0.102331					1541	195
1100	BREX I	PrrC	0.102735					427	1622
1101	AbiD	dsr I	0.102846					369	997
1102	PifA	RM IIG	0.102938					3307	1362
1103	AVAST II	tmn	0.103083					2182	583
1104	CBASS II	Dnd_ABCDE	0.103218					1407	456
1105	DRT III	Lit	0.104594					336	1497
1106	DprA-PRTase	Thoeris I	0.104721					1541	204
1107	AVAST IV	GAO_19	0.105335					850	1001
1108	Kiwa	gop_beta_cll	0.105498					279	1741
1109	Dnd_FGH	gop_beta_cll	0.105531					279	1378
1110	Kiwa	PrrC	0.106258					427	1741
1111	DRT I	RM IIG	0.107163					3307	1256
1112	Retron I-C	dXTPase	0.107325					2159	2026
1113	DRT I	Dnd_ABCDE	0.107471					1407	1256
1114	AbiH	PARIS	0.108012					603	221
1115	Retron V	tmn	0.108042					2182	205
1116	Lit	RM IIG	0.108332					3307	336
1117	Dnd_ABCDE	Thoeris I	0.108384					1541	1407
1118	Dnd_ABCDE	PARIS	0.109034					603	1407
1119	Retron I-B	cas_adaptation	0.109233					195	289
1120	AbiQ	Kiwa	0.109314					1741	203
1121	AbiU	Retron II-A	0.109869					836	569
1122	CBASS II	Retron IV	0.109982					281	456
1123	RM IIG	old	0.110964					194	3307
1124	DRT I	Zorya I	0.111534					489	1256
1125	CBASS I	RM III	0.111852					3335	4764
1126	AbiU	gop_beta_cll	0.112091					279	569
1127	dXTPase	hhe	0.112684					928	2159
1128	RM I	dsr I	0.112856					369	18714
1129	Thoeris I	hhe	0.113639					928	1541
1130	SoFic	Zorya II	0.113742					2518	308
1131	Dnd_FGH	hhe	0.113952					928	1378
1132	CBASS I	RM II	0.114917					26131	4764
1133	AVAST II	Retron II-A	0.115234					836	583
1134	Retron XII	dXTPase	0.115405					2159	474
1135	AbiQ	BstA	0.115805					1136	203
1136	AVAST II	DRT III	0.117128					1497	583
1137	CBASS I	Retron XII	0.117215					474	4764
1138	Druantia III	Kiwa	0.117415					1741	3391
1139	BREX I	old	0.117989					194	1622
1140	3HP	Retron I-C	0.118242					2026	254
1141	AbiQ	Mokosh II	0.11833					975	203
1142	Zorya I	qatABCD	0.118994					1271	489
1143	PrrC	PsyrTA	0.119411					1382	427
1144	dXTPase	gop_beta_cll	0.119693					279	2159
1145	Zorya II	mza	0.119721					249	2518
1146	BREX I	DRT II	0.119729					758	1622
1147	AbiL	CBASS II	0.120031					456	490
1148	RM IV	gop_beta_cll	0.120194					279	8297
1149	Septu I	old	0.120431					194	2632
1150	AbiH	PifA	0.120722					1362	221
1151	Retron II-A	Zorya I	0.120865					489	836
1152	Retron V	darTG	0.120916					967	205
1153	Zorya II	qatABCD	0.12158					1271	2518
1154	AVAST II	dXTPase	0.121618					2159	583
1155	BstA	CBASS II	0.121743					456	1136
1156	AVAST II	DprA-PRTase	0.121746					204	583
1157	AbiU	BstA	0.122061					1136	569
1158	PrrC	Thoeris I	0.122442					1541	427
1159	CRISPR I-F	dsr I	0.122745					369	675
1160	Kiwa	Mokosh II	0.123661					975	1741
1161	CBASS I	ppl	0.123967					686	4764
1162	AbiD	Dnd_FGH	0.124069					1378	997
1163	CBASS II	CRISPR I-F	0.125209					675	456
1164	PARIS	Retron I-C	0.125374					2026	603
1165	Hachiman I	PifA	0.125525					1362	1244
1166	AbiE	Lamassu I	0.125605					202	5251
1167	BREX I	RexAB	0.125955					456	1622
1168	DRT III	Druantia I	0.126751					328	1497
1169	Gabija	old	0.126911					194	4540
1170	AbiE	Septu I	0.127138					2632	5251
1171	Pycsar	Thoeris I	0.127293					1541	135
1172	Dpd	Gabija	0.127467					4540	1259
1173	BstA	DRT II	0.127673					758	1136
1174	BREX I	cas_adaptation	0.127842					195	1622
1175	BstA	gop_beta_cll	0.128311					279	1136
1176	Dnd_ABCDE	Lamassu I	0.12851					202	1407
1177	PARIS	RM IIG	0.12891					3307	603
1178	BstA	Helicase-DUF2290	0.128918					164	1136
1179	Hachiman I	RM IV	0.129419					8297	1244
1180	AbiH	DprA-PRTase	0.130138					204	221
1181	Shedu	Thoeris I	0.130498					1541	365
1182	PARIS	PsyrTA	0.130811					1382	603
1183	AVAST II	RM III	0.130821					3335	583
1184	Retron II-A	Retron XII	0.131087					474	836
1185	Hachiman I	darTG	0.131222					967	1244
1186	PsyrTA	Retron I-B	0.131435					289	1382
1187	RM II	darTG	0.131565					967	26131
1188	CBASS I	RexAB	0.131654					456	4764
1189	CBASS II	Retron I-A	0.131813					195	456
1190	AbiQ	Druantia I	0.13251					328	203
1191	CBASS II	Dnd_FGH	0.132577					1378	456
1192	Retron I-C	SspABCD	0.133068					136	2026
1193	CBASS II	Kiwa	0.133222					1741	456
1194	BstA	hhe	0.133281					928	1136
1195	AVAST II	PifA	0.133352					1362	583
1196	Dpd	gop_beta_cll	0.133545					279	1259
1197	BREX I	qatABCD	0.133831					1271	1622
1198	AbiU	cas_adaptation	0.134257					195	569
1199	AbiL	Dpd	0.134333					1259	490
1200	AbiH	dsr I	0.134478					369	221
1201	DRT III	Retron II-A	0.134619					836	1497
1202	Retron V	cas_adaptation	0.134787					195	205
1203	AbiE	dsr I	0.135883					369	5251
1204	Dpd	Hachiman I	0.136602					1244	1259
1205	CBASS II	RM I	0.136607					18714	456
1206	RM I	Retron IV	0.138058					281	18714
1207	CBASS II	qatABCD	0.138502					1271	456
1208	Lamassu I	Retron IV	0.13878					281	202
1209	AbiD	Dnd_ABCDE	0.139505					1407	997
1210	AbiE	tmn	0.139616					2182	5251
1211	AbiL	RM IIG	0.140168					3307	490
1212	RexAB	Thoeris I	0.141175					1541	456
1213	Retron I-A	Zorya II	0.141613					2518	195
1214	PARIS	hhe	0.14195					928	603
1215	AbiD	RexAB	0.142369					456	997
1216	AbiU	Retron V	0.142381					205	569
1217	GAO_19	Retron IV	0.143404					281	850
1218	Dpd	GAO_19	0.14434					850	1259
1219	Dnd_ABCDE	DprA-PRTase	0.144347					204	1407
1220	3HP	Retron XII	0.145721					474	254
1221	AbiL	CRISPR I-E	0.146362					17573	490
1222	PARIS	RexAB	0.147214					456	603
1223	RM II	ppl	0.147406					686	26131
1224	PARIS	Retron XII	0.147604					474	603
1225	Dnd_ABCDE	Retron V	0.147811					205	1407
1226	Thoeris I	mza	0.148679					249	1541
1227	Helicase-DUF2290	RexAB	0.148713					456	164
1228	AbiH	Thoeris I	0.148994					1541	221
1229	Dpd	RexAB	0.149072					456	1259
1230	Shedu	mza	0.149373					249	365
1231	SspABCD	tmn	0.15024					2182	136
1232	Retron XII	Zorya I	0.151671					489	474
1233	Hachiman I	ppl	0.151923					686	1244
1234	GAO_29	Retron XII	0.152192					474	180
1235	CRISPR I-E	PrrC	0.153274					427	17573
1236	Dnd_FGH	DprA-PRTase	0.153376					204	1378
1237	AbiE	Retron I-A	0.153965					195	5251
1238	Thoeris I	gop_beta_cll	0.154191					279	1541
1239	DRT I	RM III	0.154885					3335	1256
1240	RM IV	Retron I-B	0.15508					289	8297
1241	RM I	old	0.156546					194	18714
1242	PifA	Retron I-C	0.15673					2026	1362
1243	Retron I-B	qatABCD	0.157214					1271	289
1244	Lamassu I	Pycsar	0.158195					135	202
1245	Zorya II	dsr I	0.15832					369	2518
1246	Druantia I	RM IIG	0.158366					3307	328
1247	Kiwa	RM I	0.15844					18714	1741
1248	Kiwa	SspABCD	0.158528					136	1741
1249	AVAST II	CRISPR I-E	0.158592					17573	583
1250	CBASS I	dCTPdeaminase	0.158711					251	4764
1251	CRISPR I-F	tmn	0.158923					2182	675
1252	BREX I	RM II	0.159369					26131	1622
1253	Dnd_FGH	Retron V	0.160042					205	1378
1254	AbiQ	Zorya I	0.160307					489	203
1255	AVAST II	GAO_19	0.160823					850	583
1256	Zorya II	cas_adaptation	0.160967					195	2518
1257	RM IIG	Retron XII	0.161292					474	3307
1258	BstA	Shedu	0.161818					365	1136
1259	CBASS II	Thoeris I	0.161899					1541	456
1260	RM II	dXTPase	0.162103					2159	26131
1261	Kiwa	old	0.16297					194	1741
1262	GAO_29	Retron I-C	0.163445					2026	180
1263	AbiD	RM IV	0.163695					8297	997
1264	Kiwa	Retron I-A	0.164499					195	1741
1265	Helicase-DUF2290	Septu I	0.164534					2632	164
1266	BREX I	Retron I-C	0.164757					2026	1622
1267	CRISPR I-F	Retron I-B	0.16478					289	675
1268	GAO_29	tmn	0.164886					2182	180
1269	CBASS I	DRT I	0.165207					1256	4764
1270	DRT III	Zorya II	0.16534					2518	1497
1271	AVAST II	Hachiman I	0.165401					1244	583
1272	3HP	SoFic	0.166623					308	254
1273	DRT III	Gabija	0.167721					4540	1497
1274	RM I	Retron XII	0.168263					474	18714
1275	RexAB	cas_adaptation	0.169386					195	456
1276	DRT II	GAO_19	0.169744					850	758
1277	Dnd_FGH	SspABCD	0.170417					136	1378
1278	GAO_19	cas_adaptation	0.170956					195	850
1279	DRT I	DRT III	0.171534					1497	1256
1280	RM III	tmn	0.171651					2182	3335
1281	RM III	Retron IV	0.171918					281	3335
1282	Retron V	Septu I	0.172743					2632	205
1283	AbiL	AbiU	0.172836					569	490
1284	AVAST IV	Dnd_FGH	0.173384					1378	1001
1285	RM IIG	RexAB	0.173718					456	3307
1286	GAO_29	ppl	0.173823					686	180
1287	Dpd	PifA	0.174056					1362	1259
1288	CBASS I	CRISPR I-F	0.174278					675	4764
1289	CBASS I	ietAS	0.174285					1979	4764
1290	DRT I	gop_beta_cll	0.174445					279	1256
1291	AbiQ	RexAB	0.174475					456	203
1292	SspABCD	Zorya I	0.17499					489	136
1293	BstA	PrrC	0.176952					427	1136
1294	Retron V	Thoeris I	0.17705					1541	205
1295	Hachiman I	hhe	0.177962					928	1244
1296	DRT I	cas_adaptation	0.178155					195	1256
1297	AVAST IV	Dnd_ABCDE	0.17838					1407	1001
1298	Druantia III	dCTPdeaminase	0.178407					251	3391
1299	dCTPdeaminase	qatABCD	0.178792					1271	251
1300	AbiD	Helicase-DUF2290	0.178917					164	997
1301	Lamassu I	ietAS	0.178985					1979	202
1302	Helicase-DUF2290	tmn	0.179102					2182	164
1303	PifA	old	0.179334					194	1362
1304	AbiU	BREX I	0.179631					1622	569
1305	RM II	Thoeris I	0.179796					1541	26131
1306	DprA-PRTase	dXTPase	0.180728					2159	204
1307	PifA	hhe	0.18116					928	1362
1308	AbiH	RM III	0.181447					3335	221
1309	Retron IV	cas_adaptation	0.182185					195	281
1310	AbiD	Druantia I	0.182318					328	997
1311	DRT I	Pycsar	0.183284					135	1256
1312	BstA	mza	0.183567					249	1136
1313	DRT I	Septu I	0.183575					2632	1256
1314	BstA	Lit	0.183584					336	1136
1315	AbiD	mza	0.184406					249	997
1316	Pycsar	RM I	0.184486					18714	135
1317	DprA-PRTase	Septu I	0.184832					2632	204
1318	CBASS I	Dpd	0.184951					1259	4764
1319	PARIS	Retron IV	0.185536					281	603
1320	AbiH	Septu I	0.185684					2632	221
1321	Lamassu I	PARIS	0.185905					603	202
1322	Retron II-A	dXTPase	0.186394					2159	836
1323	RM II	tmn	0.186666					2182	26131
1324	PrrC	RM III	0.186923					3335	427
1325	darTG	old	0.186985					194	967
1326	DRT II	Druantia III	0.18736					3391	758
1327	Lamassu I	hhe	0.187568					928	202
1328	Lit	dsr I	0.187676					369	336
1329	DRT I	darTG	0.187936					967	1256
1330	Helicase-DUF2290	Kiwa	0.188739					1741	164
1331	AbiE	CBASS II	0.189062					456	5251
1332	BstA	CRISPR I-E	0.189072					17573	1136
1333	Dnd_ABCDE	Retron I-A	0.190145					195	1407
1334	BstA	Dnd_ABCDE	0.190809					1407	1136
1335	dsr I	tmn	0.191637					2182	369
1336	AbiH	dXTPase	0.194155					2159	221
1337	Pycsar	Retron I-B	0.194197					289	135
1338	DprA-PRTase	Shedu	0.194612					365	204
1339	AbiL	Shedu	0.195254					365	490
1340	dsr I	ppl	0.195478					686	369
1341	DRT I	mza	0.195532					249	1256
1342	Shedu	dXTPase	0.19597					2159	365
1343	PrrC	Retron II-A	0.196007					836	427
1344	AVAST II	AbiD	0.196615					997	583
1345	Helicase-DUF2290	Zorya II	0.196862					2518	164
1346	PARIS	mza	0.196956					249	603
1347	Pycsar	Shedu	0.196998					365	135
1348	DRT I	RexAB	0.197223					456	1256
1349	GAO_19	Helicase-DUF2290	0.19776					164	850
1350	Druantia III	darTG	0.198493					967	3391
1351	Mokosh II	Shedu	0.198618					365	975
1352	AbiD	tmn	0.199321					2182	997
1353	AVAST IV	dsr I	0.199407					369	1001
1354	Retron I-A	qatABCD	0.201087					1271	195
1355	DRT I	Druantia III	0.201847					3391	1256
1356	dCTPdeaminase	ietAS	0.202475					1979	251
1357	ppl	qatABCD	0.202789					1271	686
1358	3HP	PARIS	0.202825					603	254
1359	BREX I	dCTPdeaminase	0.204868					251	1622
1360	GAO_19	dsr I	0.205009					369	850
1361	Druantia III	Lit	0.205588					336	3391
1362	Dpd	Kiwa	0.20566					1741	1259
1363	cas_adaptation	ietAS	0.205681					1979	195
1364	CBASS II	Pycsar	0.206037					135	456
1365	Thoeris I	qatABCD	0.20605					1271	1541
1366	AbiD	PifA	0.206338					1362	997
1367	Lit	cas_adaptation	0.20638					195	336
1368	DprA-PRTase	RM III	0.206743					3335	204
1369	Retron I-C	dsr I	0.207226					369	2026
1370	Kiwa	Septu I	0.207367					2632	1741
1371	GAO_19	darTG	0.207598					967	850
1372	Druantia I	Hachiman I	0.207849					1244	328
1373	AbiH	darTG	0.208055					967	221
1374	Thoeris I	dCTPdeaminase	0.209695					251	1541
1375	DRT III	SspABCD	0.210967					136	1497
1376	Zorya I	cas_adaptation	0.211604					195	489
1377	AVAST II	ppl	0.211809					686	583
1378	DRT III	Dnd_FGH	0.212313					1378	1497
1379	Zorya I	tmn	0.213089					2182	489
1380	SoFic	darTG	0.213646					967	308
1381	RexAB	ppl	0.213657					686	456
1382	RM III	darTG	0.21439					967	3335
1383	Dnd_FGH	PARIS	0.214428					603	1378
1384	dCTPdeaminase	tmn	0.215382					2182	251
1385	AVAST IV	dCTPdeaminase	0.215404					251	1001
1386	DRT II	RM IV	0.21541					8297	758
1387	Dnd_FGH	Retron I-A	0.216625					195	1378
1388	BREX I	Zorya I	0.216783					489	1622
1389	CRISPR I-F	DRT I	0.21815					1256	675
1390	Gabija	SspABCD	0.218362					136	4540
1391	AVAST II	GAO_29	0.21874					180	583
1392	CRISPR I-F	darTG	0.219266					967	675
1393	CBASS I	GAO_29	0.219356					180	4764
1394	PifA	SoFic	0.220826					308	1362
1395	GAO_29	RM IIG	0.220862					3307	180
1396	AbiD	PARIS	0.221187					603	997
1397	GAO_29	dsr I	0.222391					369	180
1398	Gabija	Mokosh II	0.223202					975	4540
1399	Druantia I	Thoeris I	0.223337					1541	328
1400	AbiE	Zorya I	0.223385					489	5251
1401	3HP	CRISPR I-F	0.224291					675	254
1402	SoFic	SspABCD	0.224384					136	308
1403	Retron I-C	RexAB	0.224885					456	2026
1404	AVAST II	Druantia I	0.224957					328	583
1405	AVAST II	Thoeris I	0.225171					1541	583
1406	Dnd_FGH	Thoeris I	0.225358					1541	1378
1407	Dpd	Pycsar	0.225765					135	1259
1408	Kiwa	Shedu	0.22616					365	1741
1409	Helicase-DUF2290	ietAS	0.227391					1979	164
1410	CBASS I	Retron I-A	0.228176					195	4764
1411	Lamassu I	darTG	0.228357					967	202
1412	AbiL	Thoeris I	0.229788					1541	490
1413	Kiwa	tmn	0.230216					2182	1741
1414	RM IIG	tmn	0.230373					2182	3307
1415	DRT II	mza	0.230941					249	758
1416	BstA	DprA-PRTase	0.232104					204	1136
1417	AbiD	Kiwa	0.232396					1741	997
1418	CRISPR I-F	Retron I-A	0.232636					195	675
1419	AbiH	Druantia III	0.232664					3391	221
1420	BREX I	ietAS	0.234601					1979	1622
1421	mza	ppl	0.234617					686	249
1422	Zorya II	darTG	0.234901					967	2518
1423	Retron XII	Zorya II	0.235543					2518	474
1424	Dnd_FGH	old	0.236487					194	1378
1425	AbiD	darTG	0.236821					967	997
1426	DprA-PRTase	PifA	0.237101					1362	204
1427	DRT II	DRT III	0.238536					1497	758
1428	AbiL	RexAB	0.238948					456	490
1429	Pycsar	ietAS	0.239145					1979	135
1430	PARIS	darTG	0.239209					967	603
1431	Druantia III	mza	0.239921					249	3391
1432	RexAB	darTG	0.240041					967	456
1433	GAO_19	RM III	0.241245					3335	850
1434	Kiwa	dCTPdeaminase	0.241304					251	1741
1435	Helicase-DUF2290	Mokosh II	0.24152					975	164
1436	BREX I	Retron I-B	0.242012					289	1622
1437	PARIS	Retron II-A	0.242096					836	603
1438	3HP	AbiD	0.24214					997	254
1439	old	ppl	0.243104					686	194
1440	AbiE	qatABCD	0.243385					1271	5251
1441	3HP	hhe	0.243554					928	254
1442	PARIS	RM III	0.24377					3335	603
1443	GAO_19	Retron I-A	0.243834					195	850
1444	Septu I	Shedu	0.245544					365	2632
1445	DRT III	Mokosh II	0.24555					975	1497
1446	CBASS I	gop_beta_cll	0.246199					279	4764
1447	DRT III	RM III	0.246326					3335	1497
1448	darTG	ietAS	0.246427					1979	967
1449	Retron IV	dXTPase	0.246857					2159	281
1450	CBASS II	dsr I	0.247179					369	456
1451	Kiwa	Lamassu I	0.247188					202	1741
1452	AbiL	SoFic	0.248028					308	490
1453	AbiL	Helicase-DUF2290	0.248284					164	490
1454	AbiU	CBASS II	0.248473					456	569
1455	Retron V	gop_beta_cll	0.248934					279	205
1456	AbiH	Pycsar	0.249725					135	221
1457	AbiE	Kiwa	0.249743					1741	5251
1458	CBASS I	PifA	0.251049					1362	4764
1459	3HP	Dpd	0.251571					1259	254
1460	CBASS I	Hachiman I	0.25196					1244	4764
1461	Retron IV	Retron XII	0.25261					474	281
1462	AbiU	Druantia I	0.252633					328	569
1463	Dpd	dCTPdeaminase	0.252757					251	1259
1464	Druantia III	cas_adaptation	0.254963					195	3391
1465	DRT II	Septu I	0.255457					2632	758
1466	AVAST IV	Thoeris I	0.25552					1541	1001
1467	AbiD	gop_beta_cll	0.255649					279	997
1468	Lit	tmn	0.255668					2182	336
1469	GAO_29	Helicase-DUF2290	0.255707					164	180
1470	AVAST IV	ietAS	0.255986					1979	1001
1471	AbiL	ietAS	0.256228					1979	490
1472	BstA	qatABCD	0.256463					1271	1136
1473	RexAB	dsr I	0.256759					369	456
1474	AVAST IV	Kiwa	0.257334					1741	1001
1475	Dpd	Retron I-A	0.258134					195	1259
1476	Retron I-A	RexAB	0.258964					456	195
1477	Druantia III	PrrC	0.259994					427	3391
1478	DRT III	DprA-PRTase	0.261086					204	1497
1479	AVAST II	Retron V	0.261351					205	583
1480	AbiL	Retron XII	0.262239					474	490
1481	Retron I-B	Retron XII	0.262521					474	289
1482	DRT I	Shedu	0.26301					365	1256
1483	CBASS II	Retron I-B	0.264061					289	456
1484	PARIS	Retron I-B	0.266248					289	603
1485	BREX I	Retron II-A	0.267882					836	1622
1486	Dpd	Retron IV	0.268017					281	1259
1487	AbiL	hhe	0.268064					928	490
1488	Septu I	dXTPase	0.268259					2159	2632
1489	Gabija	Retron I-B	0.269554					289	4540
1490	Retron IV	Septu I	0.269683					2632	281
1491	PrrC	dsr I	0.270029					369	427
1492	AbiL	Kiwa	0.271699					1741	490
1493	AbiD	Thoeris I	0.272181					1541	997
1494	DRT II	Retron I-A	0.272689					195	758
1495	CBASS I	Lit	0.272946					336	4764
1496	dCTPdeaminase	dsr I	0.273937					369	251
1497	DRT III	qatABCD	0.275016					1271	1497
1498	Retron XII	ppl	0.275082					686	474
1499	BstA	DRT I	0.276036					1256	1136
1500	Lamassu I	RM I	0.27621					18714	202
1501	Dpd	Retron II-A	0.276968					836	1259
1502	RM I	Retron I-A	0.277221					195	18714
1503	AbiD	qatABCD	0.278681					1271	997
1504	AbiE	BstA	0.27882					1136	5251
1505	old	tmn	0.280177					2182	194
1506	RM III	qatABCD	0.282901					1271	3335
1507	BstA	GAO_19	0.282987					850	1136
1508	Dpd	SspABCD	0.283259					136	1259
1509	BREX I	dsr I	0.283436					369	1622
1510	Druantia I	Lamassu I	0.283839					202	328
1511	CBASS II	mza	0.284116					249	456
1512	RM IIG	SspABCD	0.28513					136	3307
1513	RM IIG	SoFic	0.28555					308	3307
1514	Druantia I	Retron XII	0.286774					474	328
1515	DprA-PRTase	darTG	0.28733					967	204
1516	Thoeris I	darTG	0.288439					967	1541
1517	CBASS I	dsr I	0.288508					369	4764
1518	RM II	RM III	0.288903					3335	26131
1519	RM III	Retron V	0.289922					205	3335
1520	DRT II	Zorya II	0.290396					2518	758
1521	CBASS II	PrrC	0.290696					427	456
1522	Retron V	Zorya II	0.290755					2518	205
1523	PARIS	ppl	0.291394					686	603
1524	Septu I	Zorya I	0.292696					489	2632
1525	AbiL	BstA	0.293744					1136	490
1526	BREX I	Retron I-A	0.294952					195	1622
1527	3HP	Septu I	0.296041					2632	254
1528	DRT III	gop_beta_cll	0.296069					279	1497
1529	Gabija	RexAB	0.296483					456	4540
1530	PifA	dsr I	0.296614					369	1362
1531	BREX I	Druantia I	0.297131					328	1622
1532	PrrC	old	0.297967					194	427
1533	SspABCD	Thoeris I	0.298328					1541	136
1534	3HP	Shedu	0.298436					365	254
1535	CRISPR I-E	qatABCD	0.298697					1271	17573
1536	Retron IV	dCTPdeaminase	0.298704					251	281
1537	AbiH	SoFic	0.299921					308	221
1538	AbiL	GAO_19	0.300923					850	490
1539	3HP	Thoeris I	0.301394					1541	254
1540	DRT III	Dnd_ABCDE	0.302048					1407	1497
1541	AbiL	qatABCD	0.304442					1271	490
1542	Druantia III	PifA	0.304517					1362	3391
1543	AbiD	Retron XII	0.304676					474	997
1544	3HP	RM IIG	0.304951					3307	254
1545	Helicase-DUF2290	Retron I-B	0.305903					289	164
1546	AbiD	hhe	0.306354					928	997
1547	3HP	AbiH	0.307202					221	254
1548	AbiQ	PrrC	0.307946					427	203
1549	CRISPR I-E	DRT II	0.308482					758	17573
1550	CRISPR I-F	qatABCD	0.30938					1271	675
1551	AbiL	PARIS	0.309644					603	490
1552	AVAST IV	Retron I-A	0.310045					195	1001
1553	Retron II-A	Septu I	0.310389					2632	836
1554	AbiD	Retron I-A	0.311309					195	997
1555	CBASS II	Druantia III	0.312007					3391	456
1556	3HP	Zorya II	0.312227					2518	254
1557	AVAST II	AbiU	0.312779					569	583
1558	Retron I-B	Shedu	0.312868					365	289
1559	CBASS II	ietAS	0.313027					1979	456
1560	CRISPR I-F	Dpd	0.313098					1259	675
1561	Druantia I	Retron II-A	0.313665					836	328
1562	DprA-PRTase	dCTPdeaminase	0.315555					251	204
1563	3HP	DRT I	0.316157					1256	254
1564	RM IV	dsr I	0.316302					369	8297
1565	Dnd_ABCDE	old	0.316307					194	1407
1566	DRT II	RM II	0.316443					26131	758
1567	Kiwa	darTG	0.316713					967	1741
1568	DRT I	dsr I	0.317362					369	1256
1569	Druantia III	Retron I-B	0.318874					289	3391
1570	RM IIG	Retron V	0.31919					205	3307
1571	AbiQ	tmn	0.319485					2182	203
1572	AbiQ	RM IV	0.319519					8297	203
1573	AVAST IV	AbiD	0.319664					997	1001
1574	Dnd_FGH	dsr I	0.319999					369	1378
1575	AVAST II	dsr I	0.320489					369	583
1576	AbiE	Thoeris I	0.322512					1541	5251
1577	AbiE	ietAS	0.322886					1979	5251
1578	RM II	qatABCD	0.324015					1271	26131
1579	Helicase-DUF2290	qatABCD	0.324699					1271	164
1580	GAO_29	Shedu	0.324953					365	180
1581	AbiH	RM IIG	0.325391					3307	221
1582	RexAB	hhe	0.326315					928	456
1583	RM II	dsr I	0.32643					369	26131
1584	RexAB	tmn	0.326767					2182	456
1585	Retron V	hhe	0.327289					928	205
1586	DRT II	Mokosh II	0.327512					975	758
1587	DprA-PRTase	PrrC	0.327706					427	204
1588	hhe	qatABCD	0.327771					1271	928
1589	Druantia I	Zorya II	0.328998					2518	328
1590	GAO_19	Lamassu I	0.32972					202	850
1591	Retron IV	RexAB	0.331442					456	281
1592	RM III	Zorya I	0.333502					489	3335
1593	AbiQ	Gabija	0.333768					4540	203
1594	CBASS II	GAO_29	0.334749					180	456
1595	RM III	RexAB	0.335507					456	3335
1596	Retron IV	Zorya II	0.337422					2518	281
1597	Lit	Thoeris I	0.337423					1541	336
1598	SoFic	dsr I	0.337906					369	308
1599	DRT III	RexAB	0.338465					456	1497
1600	Dnd_ABCDE	Helicase-DUF2290	0.338698					164	1407
1601	GAO_19	gop_beta_cll	0.338839					279	850
1602	AbiU	Lamassu I	0.33897					202	569
1603	Pycsar	tmn	0.339178					2182	135
1604	SspABCD	ietAS	0.340387					1979	136
1605	GAO_29	ietAS	0.340587					1979	180
1606	Druantia III	Retron V	0.342625					205	3391
1607	AbiD	GAO_19	0.342899					850	997
1608	AbiL	PrrC	0.343062					427	490
1609	AbiL	gop_beta_cll	0.343596					279	490
1610	AVAST II	BREX I	0.34459					1622	583
1611	PrrC	RM II	0.346172					26131	427
1612	3HP	Zorya I	0.346934					489	254
1613	Zorya I	dXTPase	0.347128					2159	489
1614	AVAST IV	AbiE	0.347894					5251	1001
1615	Dnd_FGH	Helicase-DUF2290	0.348128					164	1378
1616	AbiU	DRT III	0.349979					1497	569
1617	Dnd_FGH	Hachiman I	0.35052					1244	1378
1618	DRT II	cas_adaptation	0.35148					195	758
1619	3HP	qatABCD	0.352501					1271	254
1620	BstA	Pycsar	0.35278					135	1136
1621	DRT II	GAO_29	0.352918					180	758
1622	3HP	RM III	0.353589					3335	254
1623	BstA	SspABCD	0.354056					136	1136
1624	AbiU	GAO_19	0.354337					850	569
1625	AbiE	darTG	0.355227					967	5251
1626	Dnd_ABCDE	SspABCD	0.357243					136	1407
1627	Helicase-DUF2290	PrrC	0.358132					427	164
1628	Lit	ietAS	0.358248					1979	336
1629	hhe	ietAS	0.358864					1979	928
1630	RM IIG	darTG	0.358961					967	3307
1631	Mokosh II	Pycsar	0.359897					135	975
1632	3HP	darTG	0.360629					967	254
1633	GAO_19	PifA	0.361506					1362	850
1634	AVAST II	Gabija	0.361808					4540	583
1635	PARIS	SspABCD	0.362084					136	603
1636	Pycsar	Septu I	0.362097					2632	135
1637	DRT II	qatABCD	0.362396					1271	758
1638	Thoeris I	Zorya I	0.363495					489	1541
1639	Druantia I	RexAB	0.36473					456	328
1640	AbiU	hhe	0.365335					928	569
1641	Retron II-A	qatABCD	0.366142					1271	836
1642	SoFic	hhe	0.366843					928	308
1643	AbiL	darTG	0.367674					967	490
1644	Retron XII	Shedu	0.368871					365	474
1645	RM I	gop_beta_cll	0.369254					279	18714
1646	AbiQ	ppl	0.369657					686	203
1647	AVAST IV	Druantia I	0.370449					328	1001
1648	AbiU	PrrC	0.370882					427	569
1649	Pycsar	RexAB	0.370939					456	135
1650	Dnd_ABCDE	Pycsar	0.372135					135	1407
1651	Helicase-DUF2290	Retron I-C	0.372189					2026	164
1652	GAO_19	PrrC	0.372274					427	850
1653	Retron II-A	hhe	0.37263					928	836
1654	Druantia III	Hachiman I	0.374322					1244	3391
1655	dsr I	hhe	0.375534					928	369
1656	AbiH	Zorya II	0.378186					2518	221
1657	DprA-PRTase	Hachiman I	0.380385					1244	204
1658	Retron I-B	SoFic	0.380598					308	289
1659	AVAST IV	RexAB	0.380832					456	1001
1660	Dpd	Mokosh II	0.380984					975	1259
1661	AVAST IV	Retron IV	0.381169					281	1001
1662	Lit	Retron XII	0.38146					474	336
1663	AbiL	Hachiman I	0.381467					1244	490
1664	AVAST II	RM II	0.381514					26131	583
1665	Lamassu I	Retron I-C	0.381552					2026	202
1666	Mokosh II	Zorya I	0.38297					489	975
1667	AVAST II	mza	0.383316					249	583
1668	dsr I	gop_beta_cll	0.384407					279	369
1669	Hachiman I	Lamassu I	0.385058					202	1244
1670	AbiH	Retron I-C	0.385532					2026	221
1671	dXTPase	mza	0.386709					249	2159
1672	RM I	Shedu	0.387411					365	18714
1673	AVAST IV	GAO_29	0.388648					180	1001
1674	CBASS II	cas_adaptation	0.390004					195	456
1675	AbiU	PARIS	0.390251					603	569
1676	ietAS	mza	0.390746					249	1979
1677	AbiH	AbiL	0.391254					490	221
1678	CBASS I	DRT II	0.391407					758	4764
1679	PifA	Retron I-A	0.391522					195	1362
1680	AbiQ	hhe	0.391721					928	203
1681	CBASS II	Retron V	0.396615					205	456
1682	3HP	Retron V	0.398165					205	254
1683	Druantia III	Lamassu I	0.398182					202	3391
1684	3HP	tmn	0.398538					2182	254
1685	PifA	PrrC	0.398712					427	1362
1686	Hachiman I	SspABCD	0.398817					136	1244
1687	DRT II	Dnd_FGH	0.402316					1378	758
1688	3HP	cas_adaptation	0.402424					195	254
1689	AbiD	ppl	0.40313					686	997
1690	Retron I-A	Zorya I	0.403624					489	195
1691	PsyrTA	darTG	0.404163					967	1382
1692	BREX I	BstA	0.404753					1136	1622
1693	Dpd	ietAS	0.404969					1979	1259
1694	RM III	Thoeris I	0.404998					1541	3335
1695	Druantia I	Zorya I	0.405184					489	328
1696	dXTPase	dsr I	0.405562					369	2159
1697	BREX I	Thoeris I	0.405935					1541	1622
1698	BstA	old	0.406434					194	1136
1699	AVAST II	DRT II	0.406551					758	583
1700	AbiQ	Thoeris I	0.406722					1541	203
1701	GAO_19	RM II	0.408029					26131	850
1702	darTG	tmn	0.408988					2182	967
1703	AbiD	AbiH	0.40906					221	997
1704	DprA-PRTase	Retron XII	0.409202					474	204
1705	Retron IV	darTG	0.409438					967	281
1706	gop_beta_cll	tmn	0.409769					2182	279
1707	Kiwa	Pycsar	0.409947					135	1741
1708	AVAST IV	CBASS II	0.410601					456	1001
1709	SoFic	dCTPdeaminase	0.410968					251	308
1710	AbiH	Gabija	0.413128					4540	221
1711	Hachiman I	old	0.413155					194	1244
1712	AbiL	dXTPase	0.414717					2159	490
1713	AVAST II	Zorya I	0.415699					489	583
1714	AbiH	ietAS	0.416154					1979	221
1715	Helicase-DUF2290	Zorya I	0.416865					489	164
1716	CBASS II	RM IIG	0.416964					3307	456
1717	DRT I	Retron II-A	0.417305					836	1256
1718	AVAST IV	CRISPR I-E	0.417538					17573	1001
1719	AbiQ	Retron II-A	0.418741					836	203
1720	Kiwa	hhe	0.418951					928	1741
1721	Lamassu I	qatABCD	0.419358					1271	202
1722	RM III	gop_beta_cll	0.42042					279	3335
1723	AbiH	Shedu	0.420686					365	221
1724	BREX I	DRT I	0.421015					1256	1622
1725	AbiH	Zorya I	0.421094					489	221
1726	PifA	Thoeris I	0.421159					1541	1362
1727	AVAST IV	BREX I	0.421922					1622	1001
1728	3HP	Retron II-A	0.421951					836	254
1729	GAO_29	Thoeris I	0.42208					1541	180
1730	AbiU	darTG	0.422676					967	569
1731	Pycsar	Zorya II	0.423056					2518	135
1732	CBASS I	Shedu	0.423148					365	4764
1733	dXTPase	darTG	0.423738					967	2159
1734	AVAST IV	DprA-PRTase	0.424877					204	1001
1735	Mokosh II	SspABCD	0.425187					136	975
1736	AVAST II	Dpd	0.425341					1259	583
1737	AbiH	CBASS II	0.425633					456	221
1738	AbiU	Gabija	0.426329					4540	569
1739	AbiQ	darTG	0.426852					967	203
1740	GAO_29	darTG	0.426924					967	180
1741	hhe	old	0.431206					194	928
1742	AbiL	Zorya I	0.434251					489	490
1743	DRT I	Lamassu I	0.43457					202	1256
1744	DRT II	old	0.435155					194	758
1745	DRT I	RM II	0.436801					26131	1256
1746	Retron II-A	darTG	0.437388					967	836
1747	Lit	Zorya II	0.440356					2518	336
1748	PrrC	Retron I-B	0.441079					289	427
1749	Kiwa	mza	0.44113					249	1741
1750	DprA-PRTase	ietAS	0.441231					1979	204
1751	Helicase-DUF2290	RM IIG	0.44205					3307	164
1752	AbiE	Pycsar	0.442561					135	5251
1753	Lamassu I	Lit	0.443707					336	202
1754	GAO_19	tmn	0.443726					2182	850
1755	AbiU	DRT I	0.443872					1256	569
1756	Retron I-B	Retron V	0.444115					205	289
1757	CBASS II	Druantia I	0.444211					328	456
1758	CRISPR I-F	GAO_19	0.444233					850	675
1759	gop_beta_cll	mza	0.445048					249	279
1760	AbiU	qatABCD	0.446748					1271	569
1761	BREX I	DprA-PRTase	0.447765					204	1622
1762	AbiQ	DRT I	0.448528					1256	203
1763	Zorya I	dsr I	0.449557					369	489
1764	CBASS II	Retron XII	0.449622					474	456
1765	AbiU	Kiwa	0.44988					1741	569
1766	RM III	dCTPdeaminase	0.450385					251	3335
1767	AVAST IV	tmn	0.450771					2182	1001
1768	CBASS II	old	0.452069					194	456
1769	PrrC	Pycsar	0.452285					135	427
1770	AbiU	ietAS	0.452338					1979	569
1771	Lamassu I	Zorya II	0.452684					2518	202
1772	Hachiman I	Retron I-C	0.453025					2026	1244
1773	AbiU	dXTPase	0.453477					2159	569
1774	Retron I-A	Retron II-A	0.454357					836	195
1775	CBASS I	Pycsar	0.454411					135	4764
1776	CBASS II	RM III	0.454693					3335	456
1777	Gabija	Retron V	0.454836					205	4540
1778	dCTPdeaminase	mza	0.457491					249	251
1779	Hachiman I	mza	0.458083					249	1244
1780	Kiwa	Retron V	0.458508					205	1741
1781	3HP	dXTPase	0.461848					2159	254
1782	Dpd	ppl	0.463572					686	1259
1783	GAO_19	PARIS	0.463655					603	850
1784	DRT I	dCTPdeaminase	0.46371					251	1256
1785	3HP	PrrC	0.464107					427	254
1786	Dnd_ABCDE	Lit	0.465311					336	1407
1787	AVAST IV	DRT I	0.465441					1256	1001
1788	AbiH	Retron II-A	0.465908					836	221
1789	Dnd_FGH	Lit	0.467382					336	1378
1790	PARIS	RM II	0.467861					26131	603
1791	CBASS II	Zorya II	0.469101					2518	456
1792	CBASS I	CBASS II	0.469132					456	4764
1793	CBASS I	GAO_19	0.469547					850	4764
1794	Lamassu I	old	0.470336					194	202
1795	CBASS II	DRT III	0.470979					1497	456
1796	AbiU	Druantia III	0.47108					3391	569
1797	Retron XII	mza	0.473398					249	474
1798	CBASS II	gop_beta_cll	0.474453					279	456
1799	AVAST IV	CBASS I	0.475374					4764	1001
1800	CBASS II	PifA	0.475603					1362	456
1801	DprA-PRTase	Gabija	0.476473					4540	204
1802	Kiwa	Retron XII	0.476501					474	1741
1803	CBASS II	Lamassu I	0.476616					202	456
1804	AbiQ	ietAS	0.477024					1979	203
1805	Retron I-B	Zorya II	0.477101					2518	289
1806	DRT I	Helicase-DUF2290	0.478287					164	1256
1807	CBASS II	DprA-PRTase	0.479244					204	456
1808	CRISPR I-F	Retron XII	0.4812					474	675
1809	gop_beta_cll	qatABCD	0.48497					1271	279
1810	Dnd_FGH	Pycsar	0.485052					135	1378
1811	DRT II	ppl	0.485923					686	758
1812	AVAST IV	AbiQ	0.485972					203	1001
1813	AVAST II	Dnd_ABCDE	0.486588					1407	583
1814	PARIS	qatABCD	0.48687					1271	603
1815	GAO_29	PrrC	0.488731					427	180
1816	AbiH	DRT I	0.492328					1256	221
1817	3HP	RM II	0.492891					26131	254
1818	DRT III	Zorya I	0.493233					489	1497
1819	Helicase-DUF2290	darTG	0.493238					967	164
1820	Dnd_ABCDE	Hachiman I	0.494234					1244	1407
1821	3HP	BREX I	0.494234					1622	254
1822	AbiU	SspABCD	0.494838					136	569
1823	AbiD	RM II	0.496095					26131	997
1824	Druantia I	GAO_29	0.497819					180	328
1825	Lamassu I	Thoeris I	0.498654					1541	202
1826	AbiL	DprA-PRTase	0.499152					204	490
1827	BREX I	CBASS II	0.499842					456	1622
1828	darTG	hhe	0.499971					928	967
1829	RexAB	ietAS	0.501253					1979	456
1830	Lit	old	0.501776					194	336
1831	Retron XII	old	0.501994					194	474
1832	DRT I	Gabija	0.503098					4540	1256
1833	SspABCD	ppl	0.504233					686	136
1834	Kiwa	SoFic	0.504252					308	1741
1835	AbiU	DprA-PRTase	0.504339					204	569
1836	AbiH	Dnd_FGH	0.505059					1378	221
1837	CRISPR I-F	ppl	0.505532					686	675
1838	RM II	Retron I-C	0.505668					2026	26131
1839	Shedu	cas_adaptation	0.507807					195	365
1840	AbiH	GAO_29	0.508444					180	221
1841	GAO_29	hhe	0.509302					928	180
1842	AbiH	Dnd_ABCDE	0.509387					1407	221
1843	Retron I-B	Zorya I	0.509392					489	289
1844	Retron I-A	Retron IV	0.510894					281	195
1845	Druantia I	mza	0.513138					249	328
1846	DRT II	ietAS	0.513861					1979	758
1847	3HP	dsr I	0.514642					369	254
1848	RM III	SoFic	0.515161					308	3335
1849	Gabija	Retron IV	0.51581					281	4540
1850	BREX I	PARIS	0.516403					603	1622
1851	AbiD	GAO_29	0.51738					180	997
1852	PARIS	Zorya I	0.518013					489	603
1853	Zorya II	old	0.519259					194	2518
1854	Retron II-A	gop_beta_cll	0.520612					279	836
1855	DRT II	Hachiman I	0.52102					1244	758
1856	DprA-PRTase	cas_adaptation	0.521913					195	204
1857	Helicase-DUF2290	ppl	0.522069					686	164
1858	Druantia I	Retron IV	0.523202					281	328
1859	RM IV	Retron V	0.523969					205	8297
1860	Lamassu I	Retron V	0.524408					205	202
1861	RM IV	qatABCD	0.52525					1271	8297
1862	DRT III	Pycsar	0.526109					135	1497
1863	dCTPdeaminase	darTG	0.526184					967	251
1864	RM I	Retron I-B	0.528142					289	18714
1865	Retron II-A	Retron V	0.528311					205	836
1866	BREX I	Pycsar	0.528758					135	1622
1867	3HP	CBASS I	0.530043					4764	254
1868	Retron II-A	SspABCD	0.530746					136	836
1869	AVAST IV	SspABCD	0.531104					136	1001
1870	AVAST IV	Retron V	0.532019					205	1001
1871	Retron II-A	mza	0.532438					249	836
1872	CRISPR I-F	Hachiman I	0.533151					1244	675
1873	RM IIG	Shedu	0.534018					365	3307
1874	RM IIG	mza	0.534857					249	3307
1875	BREX I	Shedu	0.534864					365	1622
1876	DRT III	Druantia III	0.535619					3391	1497
1877	DprA-PRTase	Retron I-B	0.537217					289	204
1878	Gabija	ppl	0.537226					686	4540
1879	Druantia I	PrrC	0.537247					427	328
1880	DprA-PRTase	PARIS	0.537525					603	204
1881	RM III	Retron I-C	0.537811					2026	3335
1882	GAO_19	SspABCD	0.53926					136	850
1883	BREX I	GAO_29	0.53964					180	1622
1884	AbiE	DRT I	0.540189					1256	5251
1885	Kiwa	Retron IV	0.54025					281	1741
1886	AbiQ	GAO_19	0.541799					850	203
1887	CBASS I	Helicase-DUF2290	0.541857					164	4764
1888	PifA	Retron I-B	0.54225					289	1362
1889	Hachiman I	dCTPdeaminase	0.542736					251	1244
1890	AbiE	PifA	0.543874					1362	5251
1891	Pycsar	dsr I	0.544928					369	135
1892	GAO_19	Retron XII	0.545078					474	850
1893	Druantia I	tmn	0.546765					2182	328
1894	PifA	mza	0.546908					249	1362
1895	Retron XII	gop_beta_cll	0.547836					279	474
1896	AVAST II	Helicase-DUF2290	0.548751					164	583
1897	CBASS I	tmn	0.550124					2182	4764
1898	AbiH	DRT II	0.550917					758	221
1899	old	qatABCD	0.551284					1271	194
1900	AbiD	CBASS I	0.5528					4764	997
1901	3HP	PifA	0.55352					1362	254
1902	AVAST II	Kiwa	0.553536					1741	583
1903	CRISPR I-F	Retron II-A	0.557317					836	675
1904	AVAST IV	PifA	0.557709					1362	1001
1905	AbiD	Retron V	0.557768					205	997
1906	PsyrTA	dsr I	0.559332					369	1382
1907	PifA	Shedu	0.559993					365	1362
1908	Kiwa	RexAB	0.560367					456	1741
1909	AbiU	mza	0.560906					249	569
1910	Lamassu I	ppl	0.560954					686	202
1911	BstA	Hachiman I	0.562458					1244	1136
1912	PARIS	dsr I	0.562619					369	603
1913	RM II	Shedu	0.565506					365	26131
1914	Shedu	Zorya I	0.565707					489	365
1915	Mokosh II	tmn	0.566085					2182	975
1916	AbiQ	PifA	0.56698					1362	203
1917	GAO_29	Septu I	0.567717					2632	180
1918	Kiwa	qatABCD	0.571646					1271	1741
1919	CBASS II	RexAB	0.571922					456	456
1920	3HP	Retron IV	0.573039					281	254
1921	AbiU	Hachiman I	0.575123					1244	569
1922	AbiL	Lamassu I	0.577895					202	490
1923	AbiD	Pycsar	0.578186					135	997
1924	Dnd_FGH	darTG	0.579398					967	1378
1925	3HP	DRT II	0.581229					758	254
1926	Helicase-DUF2290	Lit	0.582006					336	164
1927	AbiU	RexAB	0.584581					456	569
1928	RexAB	gop_beta_cll	0.585159					279	456
1929	AbiL	Druantia III	0.585235					3391	490
1930	AVAST II	Dnd_FGH	0.585992					1378	583
1931	Shedu	dCTPdeaminase	0.586064					251	365
1932	Druantia I	PARIS	0.586354					603	328
1933	3HP	dCTPdeaminase	0.587625					251	254
1934	Dnd_ABCDE	mza	0.588345					249	1407
1935	PrrC	Shedu	0.589596					365	427
1936	Druantia I	RM I	0.5898					18714	328
1937	PifA	RM II	0.590609					26131	1362
1938	PrrC	mza	0.590664					249	427
1939	Retron IV	qatABCD	0.591017					1271	281
1940	Gabija	dCTPdeaminase	0.592269					251	4540
1941	AVAST II	PrrC	0.592374					427	583
1942	Retron I-A	Retron I-B	0.593564					289	195
1943	SspABCD	cas_adaptation	0.593703					195	136
1944	Retron I-A	old	0.594173					194	195
1945	AbiH	SspABCD	0.594742					136	221
1946	Shedu	qatABCD	0.595124					1271	365
1947	DRT II	Helicase-DUF2290	0.595186					164	758
1948	AVAST II	old	0.596472					194	583
1949	Pycsar	Zorya I	0.597188					489	135
1950	AbiD	old	0.599667					194	997
1951	Shedu	SoFic	0.599867					308	365
1952	AbiL	old	0.600535					194	490
1953	RM IIG	dXTPase	0.601064					2159	3307
1954	CRISPR I-F	PrrC	0.601824					427	675
1955	Druantia I	Helicase-DUF2290	0.601858					164	328
1956	Helicase-DUF2290	SoFic	0.603056					308	164
1957	Helicase-DUF2290	PARIS	0.603091					603	164
1958	GAO_29	RexAB	0.60403					456	180
1959	PifA	Retron IV	0.604181					281	1362
1960	AVAST IV	RM I	0.604599					18714	1001
1961	Retron I-A	dsr I	0.607553					369	195
1962	AVAST IV	CRISPR I-F	0.609096					675	1001
1963	Lit	SspABCD	0.609126					136	336
1964	CRISPR I-E	dsr I	0.610212					369	17573
1965	AbiL	RM II	0.610487					26131	490
1966	RexAB	dCTPdeaminase	0.611709					251	456
1967	AbiE	RM III	0.61217					3335	5251
1968	DRT I	qatABCD	0.613412					1271	1256
1969	Dnd_ABCDE	Shedu	0.614096					365	1407
1970	Retron I-A	mza	0.615013					249	195
1971	AbiH	cas_adaptation	0.615574					195	221
1972	CRISPR I-F	Retron I-C	0.615622					2026	675
1973	PrrC	dCTPdeaminase	0.615965					251	427
1974	Pycsar	hhe	0.617326					928	135
1975	CBASS I	Druantia I	0.618967					328	4764
1976	AbiL	mza	0.620462					249	490
1977	CRISPR I-E	Hachiman I	0.621497					1244	17573
1978	Dnd_ABCDE	dsr I	0.621654					369	1407
1979	Zorya I	old	0.625206					194	489
1980	DprA-PRTase	Retron II-A	0.625967					836	204
1981	Gabija	dsr I	0.626894					369	4540
1982	DRT III	GAO_29	0.627227					180	1497
1983	AbiL	dCTPdeaminase	0.62738					251	490
1984	Lamassu I	mza	0.628482					249	202
1985	DRT I	SspABCD	0.63064					136	1256
1986	qatABCD	tmn	0.631003					2182	1271
1987	CRISPR I-F	RM III	0.632159					3335	675
1988	Dnd_FGH	Shedu	0.632623					365	1378
1989	DRT III	dXTPase	0.632722					2159	1497
1990	RexAB	SspABCD	0.633351					136	456
1991	AbiQ	dXTPase	0.63356					2159	203
1992	AbiU	Lit	0.633664					336	569
1993	RM II	Zorya I	0.634968					489	26131
1994	BREX I	Retron XII	0.63533					474	1622
1995	DprA-PRTase	ppl	0.636492					686	204
1996	CBASS I	DRT III	0.636564					1497	4764
1997	AVAST IV	RM II	0.636655					26131	1001
1998	Retron IV	mza	0.636746					249	281
1999	dsr I	old	0.636793					194	369
2000	DRT II	Dnd_ABCDE	0.63712					1407	758
2001	Retron XII	qatABCD	0.637429					1271	474
2002	AVAST IV	mza	0.638252					249	1001
2003	Dpd	tmn	0.63854					2182	1259
2004	DRT I	Retron I-A	0.640113					195	1256
2005	Pycsar	dCTPdeaminase	0.642472					251	135
2006	AVAST II	AbiQ	0.643137					203	583
2007	Druantia I	RM II	0.644996					26131	328
2008	AbiL	Zorya II	0.645747					2518	490
2009	AbiU	Retron I-A	0.646807					195	569
2010	Retron I-B	RexAB	0.647329					456	289
2011	Kiwa	PifA	0.647334					1362	1741
2012	SspABCD	darTG	0.648658					967	136
2013	CBASS II	DRT I	0.649793					1256	456
2014	DRT II	Kiwa	0.649936					1741	758
2015	Retron II-A	cas_adaptation	0.649945					195	836
2016	CRISPR I-F	Zorya I	0.650036					489	675
2017	PifA	ietAS	0.653344					1979	1362
2018	Retron IV	ietAS	0.654621					1979	281
2019	Retron V	Shedu	0.655623					365	205
2020	Retron I-A	ppl	0.655808					686	195
2021	PifA	Zorya II	0.657103					2518	1362
2022	CBASS II	Helicase-DUF2290	0.65747					164	456
2023	Shedu	gop_beta_cll	0.65975					279	365
2024	3HP	Retron I-B	0.660953					289	254
2025	Retron I-B	Retron I-C	0.661418					2026	289
2026	Helicase-DUF2290	hhe	0.662578					928	164
2027	AVAST II	gop_beta_cll	0.665723					279	583
2028	DprA-PRTase	qatABCD	0.666286					1271	204
2029	AbiE	Retron I-B	0.666587					289	5251
2030	RM III	dsr I	0.666818					369	3335
2031	Dnd_FGH	mza	0.671041					249	1378
2032	Retron I-A	SspABCD	0.672263					136	195
2033	CBASS II	darTG	0.673115					967	456
2034	GAO_29	gop_beta_cll	0.674663					279	180
2035	Retron V	Retron XII	0.678582					474	205
2036	Retron I-A	Shedu	0.678645					365	195
2037	RM III	Retron XII	0.679006					474	3335
2038	PrrC	qatABCD	0.67983					1271	427
2039	cas_adaptation	ppl	0.680548					686	195
2040	GAO_29	Zorya II	0.681637					2518	180
2041	Gabija	dXTPase	0.681965					2159	4540
2042	Lit	dXTPase	0.684313					2159	336
2043	AbiL	Retron I-C	0.685734					2026	490
2044	Helicase-DUF2290	RM II	0.685738					26131	164
2045	Helicase-DUF2290	SspABCD	0.685853					136	164
2046	Retron V	ppl	0.686983					686	205
2047	CBASS II	Shedu	0.687616					365	456
2048	CBASS II	PARIS	0.687772					603	456
2049	dsr I	ietAS	0.688335					1979	369
2050	AVAST IV	dXTPase	0.688509					2159	1001
2051	Druantia I	Pycsar	0.689707					135	328
2052	mza	old	0.690307					194	249
2053	GAO_19	SoFic	0.694373					308	850
2054	RM II	RM IIG	0.695975					3307	26131
2055	Kiwa	Zorya II	0.697365					2518	1741
2056	Retron I-A	Retron V	0.697821					205	195
2057	AbiD	CRISPR I-E	0.698055					17573	997
2058	RM IV	Retron I-A	0.69888					195	8297
2059	BstA	Zorya I	0.700737					489	1136
2060	AbiU	Retron IV	0.701535					281	569
2061	PARIS	old	0.702229					194	603
2062	Retron II-A	SoFic	0.703791					308	836
2063	GAO_29	Zorya I	0.705188					489	180
2064	DRT II	Thoeris I	0.705237					1541	758
2065	Lit	Zorya I	0.705628					489	336
2066	PrrC	Zorya I	0.70618					489	427
2067	GAO_19	dXTPase	0.706233					2159	850
2068	SspABCD	Zorya II	0.707188					2518	136
2069	AVAST II	Lamassu I	0.707354					202	583
2070	AVAST IV	Helicase-DUF2290	0.707357					164	1001
2071	AbiL	AbiQ	0.7075					203	490
2072	PrrC	Retron IV	0.707532					281	427
2073	GAO_19	Lit	0.709172					336	850
2074	Zorya I	dCTPdeaminase	0.709383					251	489
2075	CBASS II	Mokosh II	0.710177					975	456
2076	Retron I-B	Retron IV	0.711421					281	289
2077	DRT I	old	0.714296					194	1256
2078	AbiD	Gabija	0.714817					4540	997
2079	Gabija	Thoeris I	0.715952					1541	4540
2080	AbiH	mza	0.719057					249	221
2081	3HP	Kiwa	0.71924					1741	254
2082	RexAB	Septu I	0.720262					2632	456
2083	Helicase-DUF2290	Shedu	0.720587					365	164
2084	AbiD	Shedu	0.723367					365	997
2085	BREX I	GAO_19	0.724713					850	1622
2086	AbiD	Zorya II	0.726045					2518	997
2087	Helicase-DUF2290	mza	0.726708					249	164
2088	AbiL	CRISPR I-F	0.728096					675	490
2089	CRISPR I-F	Shedu	0.728657					365	675
2090	DRT I	Retron V	0.728849					205	1256
2091	Hachiman I	dsr I	0.729135					369	1244
2092	3HP	DprA-PRTase	0.729984					204	254
2093	Retron I-A	gop_beta_cll	0.730221					279	195
2094	BstA	GAO_29	0.730833					180	1136
2095	Retron I-B	dsr I	0.730942					369	289
2096	AbiH	RM II	0.731025					26131	221
2097	DprA-PRTase	gop_beta_cll	0.73146					279	204
2098	Retron V	RexAB	0.731731					456	205
2099	Shedu	hhe	0.732647					928	365
2100	AbiH	DRT III	0.734228					1497	221
2101	Druantia I	Kiwa	0.736131					1741	328
2102	GAO_19	RM IV	0.736309					8297	850
2103	Retron V	SoFic	0.737488					308	205
2104	3HP	ietAS	0.737675					1979	254
2105	Pycsar	darTG	0.738036					967	135
2106	darTG	ppl	0.738332					686	967
2107	Druantia I	Retron I-C	0.738369					2026	328
2108	Lamassu I	PrrC	0.740448					427	202
2109	Lamassu I	Shedu	0.740768					365	202
2110	Helicase-DUF2290	RM III	0.741185					3335	164
2111	Retron IV	Shedu	0.741206					365	281
2112	DRT II	RM III	0.742509					3335	758
2113	gop_beta_cll	ppl	0.742763					686	279
2114	AbiU	RM II	0.742988					26131	569
2115	Retron I-C	Shedu	0.743533					365	2026
2116	PARIS	PrrC	0.743656					427	603
2117	Zorya I	gop_beta_cll	0.744949					279	489
2118	AbiL	RM III	0.746507					3335	490
2119	Pycsar	mza	0.74695					249	135
2120	RM II	ietAS	0.748066					1979	26131
2121	Helicase-DUF2290	gop_beta_cll	0.749137					279	164
2122	Helicase-DUF2290	PifA	0.749594					1362	164
2123	GAO_19	RexAB	0.750647					456	850
2124	Helicase-DUF2290	Retron II-A	0.750792					836	164
2125	3HP	BstA	0.754311					1136	254
2126	AbiQ	CBASS II	0.755492					456	203
2127	AbiL	Retron V	0.757176					205	490
2128	Mokosh II	RM II	0.761346					26131	975
2129	AVAST II	darTG	0.762167					967	583
2130	Druantia III	Pycsar	0.763968					135	3391
2131	Hachiman I	Retron I-B	0.764968					289	1244
2132	Dpd	GAO_29	0.764979					180	1259
2133	PARIS	dCTPdeaminase	0.766276					251	603
2134	Druantia I	darTG	0.769627					967	328
2135	DRT I	Lit	0.770437					336	1256
2136	CBASS II	Retron II-A	0.772344					836	456
2137	3HP	Druantia I	0.772508					328	254
2138	RM IV	Septu I	0.772539					2632	8297
2139	AbiQ	qatABCD	0.772898					1271	203
2140	Druantia I	Retron V	0.773126					205	328
2141	AbiL	Retron I-A	0.774537					195	490
2142	Retron I-B	hhe	0.775279					928	289
2143	PrrC	gop_beta_cll	0.775539					279	427
2144	RexAB	Zorya I	0.776306					489	456
2145	DRT I	Kiwa	0.776815					1741	1256
2146	Druantia I	dsr I	0.77768					369	328
2147	CRISPR I-F	DRT II	0.778313					758	675
2148	Shedu	SspABCD	0.781301					136	365
2149	AbiD	DRT II	0.78378					758	997
2150	RM II	dCTPdeaminase	0.784902					251	26131
2151	PrrC	SspABCD	0.784949					136	427
2152	dCTPdeaminase	old	0.787363					194	251
2153	Retron I-B	darTG	0.787529					967	289
2154	Retron I-B	ietAS	0.789474					1979	289
2155	3HP	GAO_29	0.790053					180	254
2156	SspABCD	qatABCD	0.790695					1271	136
2157	Lit	ppl	0.791641					686	336
2158	Pycsar	Retron IV	0.792996					281	135
2159	Retron I-B	gop_beta_cll	0.794532					279	289
2160	AbiU	old	0.794789					194	569
2161	Hachiman I	Retron IV	0.796411					281	1244
2162	AbiQ	Retron IV	0.796498					281	203
2163	Lamassu I	Retron II-A	0.796936					836	202
2164	GAO_29	old	0.797494					194	180
2165	CRISPR I-F	ietAS	0.799206					1979	675
2166	Dnd_FGH	GAO_29	0.800473					180	1378
2167	3HP	GAO_19	0.804061					850	254
2168	PrrC	darTG	0.804406					967	427
2169	CBASS II	DRT II	0.804873					758	456
2170	Lamassu I	tmn	0.805907					2182	202
2171	AVAST II	PARIS	0.806686					603	583
2172	Retron I-B	mza	0.806952					249	289
2173	AVAST IV	DRT III	0.807494					1497	1001
2174	3HP	mza	0.807722					249	254
2175	Gabija	Lit	0.808873					336	4540
2176	Dpd	Lamassu I	0.810301					202	1259
2177	AbiH	Retron I-A	0.81122					195	221
2178	AbiL	Pycsar	0.81385					135	490
2179	AbiD	Zorya I	0.815982					489	997
2180	Retron XII	dCTPdeaminase	0.816067					251	474
2181	PrrC	RexAB	0.81641					456	427
2182	dsr I	qatABCD	0.8168					1271	369
2183	3HP	AbiU	0.817077					569	254
2184	AbiE	AbiL	0.818722					490	5251
2185	AbiH	Retron I-B	0.820842					289	221
2186	DprA-PRTase	GAO_29	0.822458					180	204
2187	Kiwa	Retron I-C	0.82255					2026	1741
2188	BstA	dsr I	0.823698					369	1136
2189	Druantia III	Retron IV	0.825321					281	3391
2190	AbiU	Thoeris I	0.826615					1541	569
2191	Pycsar	dXTPase	0.827087					2159	135
2192	Retron I-B	Thoeris I	0.827297					1541	289
2193	PrrC	Retron I-A	0.829174					195	427
2194	AbiU	Helicase-DUF2290	0.830249					164	569
2195	Mokosh II	dsr I	0.831406					369	975
2196	Dnd_ABCDE	GAO_29	0.831613					180	1407
2197	DprA-PRTase	Retron IV	0.832436					281	204
2198	RM II	SspABCD	0.832762					136	26131
2199	Dpd	Thoeris I	0.83348					1541	1259
2200	AbiU	RM III	0.835913					3335	569
2201	BREX I	Lamassu I	0.836366					202	1622
2202	AbiQ	Shedu	0.836786					365	203
2203	RM II	Zorya II	0.83714					2518	26131
2204	Septu I	qatABCD	0.839462					1271	2632
2205	AbiH	RexAB	0.839615					456	221
2206	Lamassu I	PifA	0.839853					1362	202
2207	RM III	Retron I-B	0.842492					289	3335
2208	AbiL	BREX I	0.84296					1622	490
2209	DRT I	Hachiman I	0.843032					1244	1256
2210	CRISPR I-F	Druantia I	0.843051					328	675
2211	CBASS I	Retron I-B	0.843469					289	4764
2212	RM IIG	Retron IV	0.843725					281	3307
2213	AbiH	ppl	0.844705					686	221
2214	Retron II-A	Retron IV	0.844823					281	836
2215	Zorya II	tmn	0.84546					2182	2518
2216	Retron IV	Retron V	0.846058					205	281
2217	GAO_19	mza	0.849912					249	850
2218	Retron II-A	dsr I	0.850813					369	836
2219	Retron IV	tmn	0.852132					2182	281
2220	AbiH	old	0.852147					194	221
2221	Retron V	mza	0.853338					249	205
2222	AbiH	BREX I	0.856339					1622	221
2223	CBASS II	dCTPdeaminase	0.857954					251	456
2224	DRT I	Zorya II	0.858237					2518	1256
2225	AbiH	qatABCD	0.858439					1271	221
2226	Retron I-B	old	0.858984					194	289
2227	Druantia I	old	0.860082					194	328
2228	Pycsar	SspABCD	0.86236					136	135
2229	Gabija	cas_adaptation	0.862633					195	4540
2230	Druantia I	qatABCD	0.863135					1271	328
2231	Retron II-A	RexAB	0.863411					456	836
2232	DRT III	dsr I	0.863577					369	1497
2233	Druantia I	Shedu	0.864524					365	328
2234	Lamassu I	dXTPase	0.865989					2159	202
2235	Helicase-DUF2290	Retron V	0.866376					205	164
2236	BstA	dCTPdeaminase	0.867465					251	1136
2237	AbiL	Retron I-B	0.870073					289	490
2238	RM III	Shedu	0.873014					365	3335
2239	3HP	Pycsar	0.873849					135	254
2240	AbiD	dXTPase	0.874091					2159	997
2241	AVAST IV	qatABCD	0.874832					1271	1001
2242	AbiQ	RM II	0.875213					26131	203
2243	AbiQ	RM I	0.87617					18714	203
2244	Druantia I	Druantia III	0.877019					3391	328
2245	AVAST II	SspABCD	0.877676					136	583
2246	CRISPR I-F	Kiwa	0.87782					1741	675
2247	Retron II-A	ietAS	0.878759					1979	836
2248	Hachiman I	Helicase-DUF2290	0.881515					164	1244
2249	Pycsar	RM III	0.882892					3335	135
2250	RexAB	Shedu	0.883535					365	456
2251	PrrC	Retron V	0.884368					205	427
2252	3HP	Hachiman I	0.885525					1244	254
2253	RM II	Retron IV	0.886859					281	26131
2254	DRT II	Retron IV	0.888019					281	758
2255	RM II	Retron I-B	0.888517					289	26131
2256	AbiQ	AbiU	0.890049					569	203
2257	AbiE	Retron XII	0.890637					474	5251
2258	DRT III	PifA	0.891049					1362	1497
2259	AbiD	AbiL	0.89556					490	997
2260	dsr I	mza	0.895957					249	369
2261	DprA-PRTase	old	0.897355					194	204
2262	AVAST II	Retron I-B	0.897505					289	583
2263	PARIS	Shedu	0.898369					365	603
2264	AbiL	RM I	0.899056					18714	490
2265	CRISPR I-E	Retron I-B	0.899584					289	17573
2266	AbiD	CRISPR I-F	0.900556					675	997
2267	Retron I-B	dCTPdeaminase	0.902385					251	289
2268	Lit	Septu I	0.903452					2632	336
2269	DRT I	Retron I-B	0.904859					289	1256
2270	Helicase-DUF2290	Retron XII	0.906183					474	164
2271	DRT II	Retron II-A	0.906237					836	758
2272	PARIS	Pycsar	0.911405					135	603
2273	DRT II	Druantia I	0.913115					328	758
2274	AbiH	tmn	0.913637					2182	221
2275	Shedu	dsr I	0.913775					369	365
2276	dCTPdeaminase	ppl	0.917205					686	251
2277	AbiD	BREX I	0.918024					1622	997
2278	AbiL	CBASS I	0.918083					4764	490
2279	AVAST II	Shedu	0.919251					365	583
2280	PifA	Pycsar	0.920717					135	1362
2281	Retron I-C	tmn	0.920741					2182	2026
2282	AVAST IV	Retron I-C	0.922477					2026	1001
2283	Druantia I	ppl	0.925029					686	328
2284	Dpd	Shedu	0.925316					365	1259
2285	DRT II	Zorya I	0.927413					489	758
2286	Dnd_ABCDE	darTG	0.927613					967	1407
2287	SspABCD	gop_beta_cll	0.928121					279	136
2288	RM III	mza	0.929234					249	3335
2289	Retron IV	hhe	0.934834					928	281
2290	3HP	Gabija	0.939282					4540	254
2291	DprA-PRTase	Retron V	0.941345					205	204
2292	Lit	Mokosh II	0.941561					975	336
2293	AbiD	RM I	0.943028					18714	997
2294	AbiD	DprA-PRTase	0.943273					204	997
2295	AbiQ	RM III	0.946379					3335	203
2296	Zorya I	mza	0.946581					249	489
2297	Pycsar	Retron II-A	0.949028					836	135
2298	AbiQ	DprA-PRTase	0.949228					204	203
2299	PifA	gop_beta_cll	0.950278					279	1362
2300	CRISPR I-F	Lamassu I	0.952971					202	675
2301	Helicase-DUF2290	old	0.954873					194	164
2302	AVAST II	AbiL	0.955205					490	583
2303	AbiL	dsr I	0.960659					369	490
2304	Kiwa	dsr I	0.962088					369	1741
2305	SoFic	tmn	0.962972					2182	308
2306	Lit	Retron II-A	0.968257					836	336
2307	Septu I	dsr I	0.969389					369	2632
2308	Pycsar	RM IIG	0.969608					3307	135
2309	Shedu	Zorya II	0.970671					2518	365
2310	Retron IV	dsr I	0.970821					369	281
2311	DRT III	Retron XII	0.970845					474	1497
2312	CRISPR I-F	Pycsar	0.974715					135	675
2313	CRISPR I-F	SspABCD	0.976079					136	675
2314	Kiwa	RM IIG	0.976651					3307	1741
2315	Retron IV	Zorya I	0.977612					489	281
2316	DRT I	PrrC	0.978655					427	1256
2317	RM IV	Retron IV	0.979843					281	8297
2318	Septu I	SspABCD	0.98706					136	2632
2319	AbiD	Lamassu I	0.989222					202	997
2320	Mokosh II	PARIS	0.991632					603	975
2321	GAO_29	Retron II-A	0.9939					836	180
2322	Pycsar	ppl	0.994642					686	135
2323	AbiU	dCTPdeaminase	0.996118					251	569
2324	Dnd_FGH	Retron IV	0.99809					281	1378
2325	Dnd_ABCDE	Retron IV	0.999153					281	1407
2326	3HP	Lit	1					336	254
2327	GAO_29	Lit	1					336	180
2328	Lit	Retron I-C	1					2026	336
2329	AbiQ	Lit	1					336	203
2330	Lit	SoFic	1					308	336
2331	RM II	SoFic	1					308	26131
2332	Dpd	SoFic	1					308	1259
2333	DprA-PRTase	SoFic	1					308	204
2334	RexAB	SoFic	1					308	456
2335	DRT II	SoFic	1					308	758
2336	CRISPR I-F	SoFic	1					308	675
2337	AVAST IV	SoFic	1					308	1001
2338	AVAST II	SoFic	1					308	583
2339	CBASS II	SoFic	1					308	456
2340	PrrC	SoFic	1					308	427
2341	Druantia I	SoFic	1					308	328
2342	Retron I-A	SoFic	1					308	195
2343	GAO_29	SoFic	1					308	180
2344	AbiQ	SoFic	1					308	203
2345	Retron XII	SoFic	1					308	474
2346	Lamassu I	SoFic	1					308	202
2347	Lit	Shedu	1					365	336
2348	DprA-PRTase	Zorya I	1					489	204
2349	Lamassu I	Zorya I	1					489	202
2350	DprA-PRTase	RexAB	1					456	204
2351	3HP	RexAB	1					456	254
2352	Lamassu I	RexAB	1					456	202
2353	SspABCD	dsr I	1					369	136
2354	DprA-PRTase	RM II	1					26131	204
2355	Helicase-DUF2290	dsr I	1					369	164
2356	AbiQ	dsr I	1					369	203
2357	Lit	gop_beta_cll	1					279	336
2358	RM II	gop_beta_cll	1					279	26131
2359	SoFic	gop_beta_cll	1					279	308
2360	darTG	gop_beta_cll	1					279	967
2361	AVAST IV	gop_beta_cll	1					279	1001
2362	Retron IV	gop_beta_cll	1					279	281
2363	AbiH	gop_beta_cll	1					279	221
2364	Druantia I	gop_beta_cll	1					279	328
2365	3HP	gop_beta_cll	1					279	254
2366	cas_adaptation	gop_beta_cll	1					279	195
2367	Pycsar	gop_beta_cll	1					279	135
2368	Lamassu I	gop_beta_cll	1					279	202
2369	Lit	PARIS	1					603	336
2370	GAO_29	RM II	1					26131	180
2371	Pycsar	RM II	1					26131	135
2372	Lit	Retron I-B	1					289	336
2373	GAO_29	Retron I-B	1					289	180
2374	AbiQ	Retron I-B	1					289	203
2375	Lamassu I	Retron I-B	1					289	202
2376	Lamassu I	RM II	1					26131	202
2377	Lit	darTG	1					967	336
2378	PsyrTA	SspABCD	1					136	1382
2379	DprA-PRTase	SspABCD	1					136	204
2380	DRT II	SspABCD	1					136	758
2381	Retron I-B	SspABCD	1					136	289
2382	Retron IV	SspABCD	1					136	281
2383	AbiL	SspABCD	1					136	490
2384	Druantia I	SspABCD	1					136	328
2385	3HP	SspABCD	1					136	254
2386	GAO_29	SspABCD	1					136	180
2387	AbiQ	SspABCD	1					136	203
2388	Retron XII	SspABCD	1					136	474
2389	Retron V	SspABCD	1					136	205
2390	Lamassu I	SspABCD	1					136	202
2391	Druantia I	dCTPdeaminase	1					251	328
2392	Helicase-DUF2290	dCTPdeaminase	1					251	164
2393	cas_adaptation	dCTPdeaminase	1					251	195
2394	Retron V	dCTPdeaminase	1					251	205
2395	PsyrTA	Retron IV	1					281	1382
2396	CRISPR I-F	Retron IV	1					281	675
2397	AbiH	Retron IV	1					281	221
2398	Helicase-DUF2290	Retron IV	1					281	164
2399	Lit	hhe	1					928	336
2400	SspABCD	hhe	1					928	136
2401	Lit	PrrC	1					427	336
2402	DprA-PRTase	Druantia I	1					328	204
2403	AbiH	Druantia I	1					328	221
2404	Lit	Retron I-A	1					195	336
2405	RM II	Retron I-A	1					195	26131
2406	PsyrTA	Retron I-A	1					195	1382
2407	DprA-PRTase	Retron I-A	1					195	204
2408	PARIS	Retron I-A	1					195	603
2409	Druantia I	Retron I-A	1					195	328
2410	3HP	Retron I-A	1					195	254
2411	GAO_29	Retron I-A	1					195	180
2412	Helicase-DUF2290	Retron I-A	1					195	164
2413	AbiQ	Retron I-A	1					195	203
2414	Lamassu I	Retron I-A	1					195	202
2415	CRISPR I-F	PsyrTA	1					1382	675
2416	AbiH	AbiU	1					569	221
2417	Lit	mza	1					249	336
2418	PsyrTA	mza	1					249	1382
2419	SoFic	mza	1					249	308
2420	Dpd	mza	1					249	1259
2421	DprA-PRTase	mza	1					249	204
2422	CRISPR I-F	mza	1					249	675
2423	darTG	mza	1					249	967
2424	SspABCD	mza	1					249	136
2425	GAO_29	mza	1					249	180
2426	AbiQ	mza	1					249	203
2427	CRISPR I-F	GAO_29	1					180	675
2428	Lamassu I	PsyrTA	1					1382	202
2429	AbiH	Helicase-DUF2290	1					164	221
2430	3HP	Helicase-DUF2290	1					164	254
2431	RM II	old	1					194	26131
2432	PsyrTA	old	1					194	1382
2433	SoFic	old	1					194	308
2434	RexAB	old	1					194	456
2435	gop_beta_cll	old	1					194	279
2436	SspABCD	old	1					194	136
2437	AVAST IV	old	1					194	1001
2438	Retron IV	old	1					194	281
2439	AbiQ	old	1					194	203
2440	Retron V	old	1					194	205
2441	AbiH	AbiQ	1					203	221
2442	3HP	AbiQ	1					203	254
2443	RM II	Retron XII	1					474	26131
2444	AbiH	Retron XII	1					474	221
2445	Retron I-A	Retron XII	1					474	195
2446	Lamassu I	Retron XII	1					474	202
2447	PsyrTA	cas_adaptation	1					195	1382
2448	Thoeris I	cas_adaptation	1					195	1541
2449	SoFic	cas_adaptation	1					195	308
2450	PrrC	cas_adaptation	1					195	427
2451	AbiQ	cas_adaptation	1					195	203
2452	Lit	Retron V	1					205	336
2453	AbiH	Retron V	1					205	221
2454	GAO_19	Retron V	1					205	850
2455	GAO_29	Retron V	1					205	180
2456	Pycsar	Retron V	1					205	135
2457	Lit	Pycsar	1					135	336
2458	PsyrTA	Pycsar	1					135	1382
2459	DprA-PRTase	Pycsar	1					135	204
2460	AVAST IV	Pycsar	1					135	1001
2461	GAO_29	Pycsar	1					135	180
2462	Helicase-DUF2290	Pycsar	1					135	164
2463	AbiQ	Pycsar	1					135	203
2464	CRISPR I-F	Zorya II	1					2518	675
2465	DprA-PRTase	Lamassu I	1					202	204
2466	DRT II	Lamassu I	1					202	758
2467	AVAST IV	Lamassu I	1					202	1001
2468	AbiH	Lamassu I	1					202	221
2469	3HP	Lamassu I	1					202	254
2470	GAO_29	Lamassu I	1					202	180
2471	Helicase-DUF2290	Lamassu I	1					202	164
2472	AbiQ	Lamassu I	1					202	203
2473	GAO_29	Hachiman I	1					1244	180
2474	Lit	qatABCD	1					1271	336
2475	Dpd	Lit	1					336	1259
2476	GAO_29	qatABCD	1					1271	180
2477	DprA-PRTase	Lit	1					336	204
2478	DRT II	Lit	1					336	758
2479	PsyrTA	Retron II-A	1					836	1382
2480	AVAST IV	Lit	1					336	1001
2481	AVAST II	Lit	1					336	583
2482	CBASS II	Lit	1					336	456
2483	AbiH	Lit	1					336	221
2484	AbiL	Lit	1					336	490
2485	Druantia I	Lit	1					336	328

### Sheet: Bacillales
rank	System.II	System.I	Pagel.p.value	P.value.System.I.dep	P.value.System.II.dep	Bonferroni	Benjamini.Hochberg	Sum.System.I	Sum.System.II	ratios.1.	ratios.2.	ratios.3.	ratios.4.	direction
1	Argonaute_solo	dsr I	4.12213e-62	1.77079e-57	3.12628e-07	Y	Y	369	494	4.00008	0	10.8846	0.0320567	1
2	DprA-PRTase	ShosTA	2.83985e-36	1.6263e-33	2.14771e-33	Y	Y	53	42	4.95862	0.0151408	0	0.00258887	1
3	Abi2	dsr I	1.37332e-32	1.68797e-30	9.80683e-08	Y	Y	369	1026	0.00064852	0.0150253	0.00222066	0.0521427	-1
4	RM IV	dsr I	2.92341e-32	7.48936e-09	6.5598e-30	Y	Y	369	2521	0.0470795	0.0010814	11.8805	1.35167	1
5	Dnd_ABCDE	Dnd_FGH	9.48721e-32	1.64574e-32	5.08037e-32	Y	Y	92	48	2.51034	0.0199572	0.0365986	0.0365986	1
6	Borvo	dsr I	1.07901e-30	1.99923e-27	0.0292326	Y	Y	369	38	1	0	0.00235871	0.0001074	1
7	AbiO/Nhi	dsr I	2.00101e-27	1.20798e-12	4.35952e-08	Y	Y	369	206	0.59631	0.0201209	1.179	0.0262823	1
8	Retron I-C	Retron XII	3.4632e-27	9.41637e-28	7.85596e-24	Y	Y	45	70	15.213	0	0.0181095	0.0181095	1
9	RM II	RM IV	2.90642e-22	2.06683e-06	7.54882e-18	Y	Y	2521	1155	3.97822	1.74006	0.42341	1.03514	1
10	Abi2	AbiO/Nhi	2.14833e-20	0.0114657	6.29521e-20	Y	Y	206	1026	0	0.0512651	0.050781	0.0482729	-1
11	Abi2	Argonaute_solo	2.23675e-19	0.420294	8.26642e-21	Y	Y	494	1026	0.045733	0.045733	0.0125548	0.0557781	-1
12	Abi2	RosmerTA	9.85433e-16	0.0150087	1.21551e-16	Y	Y	688	1026	0.0661939	0.0661939	0.899702	0.0300331	1
13	Argonaute_solo	Mokosh I	1.30739e-15	5.16418e-14	0.231857	Y	Y	74	494	0.0274348	0.0588374	0	0.0560548	-1
14	Mokosh I	dsr I	7.55693e-15	0.579556	1.94438e-13	Y	Y	369	74	0	0.0246614	0.0358661	0.0573308	-1
15	AVAST II	Dodola	3.6887e-14	5.01468e-15	0.0614334	Y	Y	140	416	0.244004	0.0165849	0.0102237	0.0102237	1
16	Argonaute_solo	RM IV	4.94606e-14	4.04627e-15	0.211051	Y	Y	2521	494	9.6346	1.39025	0.0474428	0.0474428	1
17	AbiD	SoFic	2.80986e-12	3.33153e-12	0.117408	Y	Y	61	777	0.0221483	0.0218134	0.297289	0.109604	1
18	CRISPR I-B	CRISPR III-B	5.08922e-12	3.62046e-08	8.72966e-12	Y	Y	54	151	0	0.012845	1.1429	0.0460435	1
19	CRISPR I-B	Wadjet II	9.61238e-12	0.00983466	2.63691e-11	Y	Y	111	151	0	1.39385	0.807719	0.0300638	-1
20	Abi2	Borvo	2.57632e-10	0.753598	1.40657e-07	Y	Y	38	1026	0.00192262	0.0057675	0	0.0514414	-1
21	CRISPR I-B	SoFic	1.70416e-09	0.000433492	1.51715e-07	Y	Y	61	151	0	0.0226903	0.356067	0.0486092	1
22	AbiE	SoFic	1.29296e-08	6.89624e-06	1.81898e-09	Y	Y	61	47	0.0415541	0.0415541	0.415957	0.0243025	1
23	Argonaute_solo	Septu I	1.87392e-08	1.0607e-08	0.0433022	Y	Y	96	494	0.182495	0.0447154	0.0472398	0.0472398	1
24	RM II	Retron XII	1.92508e-08	0.0179376	7.73324e-09	Y	Y	45	1155	0.00619326	0.00619326	0.867894	0.616322	1
25	Septu I	dsr I	3.97335e-08	0.0121688	1.36213e-08	Y	Y	369	96	0.0228004	0.0228004	0.199416	0.0463832	1
26	AbiD	RosmerTA	3.97336e-08	5.74398e-06	6.87877e-08	Y	Y	688	777	0.179355	0.0548557	0.482393	0.0871689	1
27	AbiO/Nhi	CRISPR I-C	4.41044e-08	2.38926e-07	0.0966027	Y	Y	114	206	0.189802	0.128834	0	0.0466953	1
28	Abi2	AbiD	7.14619e-08	2.42507e-08	0.00837189	Y	Y	777	1026	0.438776	0.0903934	0.0466799	0.0466799	1
29	Abi2	RM II	9.01109e-08	8.25824e-09	0.550166	Y	Y	1155	1026	0.881036	0.63384	0.047934	0.047934	1
30	CRISPR I-C	dsr I	1.00949e-07	0.192803	3.29141e-08	Y	Y	369	114	0.0216912	0.0216912	0.0459535	0.155626	-1
31	CRISPR I-B	RM I	1.0875e-07	0.000808753	0.0381785	Y	Y	1061	151	1.05971	0.658317	0.0902427	0.0307982	1
32	RosmerTA	SoFic	1.22051e-07	0.000195926	0.0398373	Y	Y	61	688	0.0472723	0.0231791	0.555852	0.0611737	1
33	Dnd_FGH	dsr I	1.78847e-07	0.116674	2.02144e-08	Y	Y	369	92	0.0226727	0.0226727	0.17437	0.035404	1
34	CRISPR I-C	darTG	1.95205e-07	0.00472814	1.17564e-06	Y	Y	49	114	0.0911	0.0187427	0.545374	0.174511	1
35	AbiE	CRISPR I-B	1.95987e-07	1.92087e-05	0.00681947	Y	Y	151	47	0.649098	0.0335291	0	0.0232	1
36	SoFic	Wadjet II	2.13919e-07	0.00158688	4.83683e-07	Y	Y	111	61	0	0.0692782	0	0.0142878	-1
37	Argonaute_solo	Dnd_FGH	2.87395e-07	1.87018e-08	0.909954	Y	Y	92	494	0.168256	0.031004	0.0467123	0.0467123	1
38	Abi2	Dodola	2.95375e-07	1.62519e-07	0.100955	Y	Y	140	1026	0.0894927	0.0131649	0.0474368	0.0474368	1
39	Lamassu-Fam	dXTPase	3.84772e-07	0.812463	1.57859e-05	Y	Y	68	202	0	0.0159	0.97624	0.0981656	1
40	RM II	ietAS	4.1493e-07	0.861178	4.75415e-07	Y	Y	81	1155	0.016413	0.1825	0.503437	0.598413	-1
41	RM III	Wadjet II	5.13671e-07	0.0684004	1.49233e-07	Y	Y	111	234	0.136702	0.136702	0.463791	0.084405	1
42	AbiO/Nhi	Argonaute_solo	6.10463e-07	0.184167	4.12729e-07	Y	Y	494	206	0.0498296	0.0498296	0.149141	0.0377106	1
43	CRISPR I-B	CRISPR II-A	6.49254e-07	0.00326828	4.54558e-06	Y	Y	184	151	0.0674289	0.0324185	0	0.0976434	-1
44	CRISPR I-B	RM IV	7.55828e-07	0.00301308	0.000403507	Y	Y	2521	151	1.14724	1.83841	0.226359	0.0170129	-1
45	Argonaute_solo	darTG	7.86553e-07	1.03495e-05	0.00170689	Y	Y	49	494	0.0517923	0.0414196	0.207007	0.027254	1
46	AbiE	RM III	9.34765e-07	0.0255487	2.75725e-06	Y	Y	234	47	0	0.10245	0.145651	0.0384391	1
47	Pycsar	RM I	1.01708e-06	3.00514e-05	3.80039e-05	Y	Y	1061	115	3.48983	0.638185	0	0.0199466	1
48	RM I	Wadjet II	1.06697e-06	0.187203	1.03568e-07	Y	Y	111	1061	0.139852	0.139852	2.39299	0.608662	1
49	AbiD	Argonaute_solo	1.41715e-06	0.326883	1.80579e-07	Y	Y	494	777	0.0453681	0.0453681	0.0141713	0.134047	-1
50	AbiE	RM I	1.64576e-06	0.0183612	0.000359098	Y	Y	1061	47	3.45081	0.656549	0.020462	0	1
51	Wadjet II	dXTPase	1.69004e-06	0.000389018	0.0203537	Y	Y	68	111	0.762891	0.241123	0.182655	0.115434	1
52	AbiD	dsr I	1.72587e-06	0.111747	8.23014e-07	Y	Y	369	777	0.0226101	0.0226101	0.0168428	0.130832	-1
53	Argonaute_solo	CRISPR I-C	1.78828e-06	1.67895e-07	0.0287209	Y	Y	114	494	0.0492749	0.161384	0.0438327	0.0438327	-1
54	CRISPR I-B	Retron I-C	2.92954e-06	0.0392731	6.24624e-07	Y	Y	70	151	0.0162577	0.0162577	0.384207	0.0237694	1
55	Abi2	Mokosh I	3.75636e-06	0.00288607	0.917141	Y	Y	74	1026	0.0056007	0.0962475	0.0230825	0.0474067	-1
56	dXTPase	darTG	3.82432e-06	0.334081	3.7971e-06	Y	Y	49	68	0.0344696	0.0344696	0.197165	0.0039	1
57	RM II	Retron I-C	5.57691e-06	0.695878	1.61288e-06		Y	70	1155	0.0178941	0.0178941	0.699862	0.61641	1
58	AVAST II	RM IV	5.63678e-06	5.71193e-05	6.3314e-05		Y	2521	416	13.0548	1.71933	0.0180052	0	1
59	AbiD	Wadjet II	5.76699e-06	0.155056	0.000154475		Y	111	777	0	0.109239	0.0145	0.116766	-1
60	Rretron III-A	Stk2	6.52534e-06	1.60943e-06	0.137641		Y	239	311	0.970874	0.0106102	0.0101845	0.0101845	1
61	Mokosh II	dXTPase	6.7387e-06	0.00172891	1.38147e-05		Y	68	39	2.71376	0.643286	0.179184	0.0142632	1
62	AbiE	Wadjet II	7.69099e-06	0.00170852	9.32576e-07		Y	111	47	0.096348	0.096348	0.206233	0.0242383	1
63	RM II	tmn	7.70375e-06	0.326944	9.45852e-06		Y	90	1155	0.0212451	0	2.21397	0.619723	1
64	CRISPR II-A	Retron I-C	8.51481e-06	8.37021e-05	0.0263599		Y	70	184	0.0570433	0.0217017	2.14024	0.0168211	1
65	AbiO/Nhi	RM IV	1.10296e-05	0.000103866	0.000867778		Y	2521	206	6.98587	1.58195	0.0581459	0.1755	1
66	AbiD	Dodola	1.18524e-05	0.0176627	7.94649e-05		Y	140	777	0.0372655	0.0179819	0.237015	0.105738	1
67	RM II	spbK	1.23917e-05	0.0602738	2.48134e-05		Y	43	1155	0.0152819	0	1.47667	0.657132	1
68	CRISPR I-C	Mokosh II	1.33897e-05	0.000390296	0.000221324		Y	39	114	0	0.0144436	0.5739	0.104035	1
69	Tiamat	dXTPase	1.62955e-05	0.778447	0.00793007		Y	68	41	0	2.49926	0.0906369	0.00910568	-1
70	Abi2	RM IV	1.95685e-05	1.48093e-05	0.100364		Y	2521	1026	1.15894	1.84116	0.0469884	0.0469884	-1
71	Lamassu-Fam	Tiamat	2.01244e-05	0.000535074	8.76076e-06		Y	41	202	0.0128572	0.0128572	37.4831	0.0841158	1
72	Lamassu-Fam	RosmerTA	2.40038e-05	0.000951025	0.00177735		Y	688	202	2.6736	0.0480589	0	0.148662	1
73	CRISPR I-C	Wadjet II	2.68892e-05	0.00290551	0.000393757		Y	111	114	0.189	0.0878551	0.308521	0.192853	1
74	AbiD	CRISPR II-A	3.30174e-05	0.000263339	2.30258e-05		Y	184	777	0.0428482	0.0428482	0.399033	0.0942057	1
75	AbiE	Dnd_ABCDE	3.47475e-05	0.115457	7.2989e-06		Y	48	47	0.0333002	0.0333002	0.140319	0	1
76	CRISPR I-B	Retron XII	3.73612e-05	0.115272	1.18818e-05		Y	45	151	0.00643951	0.00643951	0.601541	0.0320736	1
77	AVAST II	AbiD	3.85712e-05	6.76943e-05	0.281575		Y	777	416	0.791885	0.098778	0	0.0131588	1
78	RM II	RosmerTA	4.76852e-05	0.123286	1.53484e-05		Y	688	1155	0.0652347	0.0652347	0.643961	0.616912	1
79	CRISPR III-B	dXTPase	4.89025e-05	0.0257051	0.000762454		Y	68	54	0	0.012	0.255992	0.00536764	1
80	CRISPR I-C	dXTPase	5.04968e-05	0.00445201	0.0318119		Y	68	114	0	0.0161	0.864067	0.106093	1
81	AbiH	CRISPR I-B	5.34928e-05	8.71723e-05	0.887451		Y	151	159	0.0657714	0.0514467	0	0.041839	-1
82	AbiQ	dsr I	6.09025e-05	0.42191	8.36789e-06		Y	369	75	0.0226128	0.0226128	0.0939517	0.0136259	1
83	RM I	SoFic	6.14799e-05	0.305512	0.000139833		Y	61	1061	0.0827574	0.0108655	0	0.647927	-1
84	AbiO/Nhi	Mokosh I	6.29119e-05	0.00537764	0.338438		Y	74	206	0.0481489	0.119582	0.2303	0.0477199	1
85	AbiQ	Argonaute_solo	6.77926e-05	0.0746615	0.000177921		Y	494	75	0	0.0659341	0.0778247	0.013745	-1
86	SEFIR	ShosTA	7.424e-05	0.000778417	0.000941306		Y	53	56	0.0403195	0.0451343	4.6314	0.0211517	1
87	CRISPR III-B	Wadjet II	7.79158e-05	0.00310575	1.54225e-05		Y	111	54	0.149565	0.149565	0.460827	0.0101165	1
88	Argonaute_solo	Borvo	7.95205e-05	1.99088e-05	0.974507		Y	38	494	0.0241344	0.00720223	0.0460993	0.0460993	1
89	spbK	tmn	8.40078e-05	0.128565	5.87107e-05		Y	90	43	0.00861887	0.00861887	0.120907	0.00537088	1
90	RM IIG	dXTPase	8.89174e-05	1	0.468456		Y	68	323	0	0.935106	0.14276	0.108796	-1
91	CRISPR I-B	GAO_19	9.40783e-05	0.209035	3.78951e-05		Y	85	151	0.0137024	0.0137024	0.318677	0.0355307	1
92	Argonaute_solo	CRISPR I-B	9.99453e-05	0.00121582	0.0613096		Y	151	494	1.06446	0.0424086	0	0.0401171	1
93	Borvo	dXTPase	0.000113838	1	0.722772		Y	68	38	0	1.4241	0.0422414	0.0049248	-1
94	AVAST II	RM II	0.000123756	5.0091e-05	0.737128		Y	1155	416	0.0712681	0.640194	0.010094	0.010094	-1
95	CRISPR III-B	Mokosh II	0.000123921	0.0277707	0.0036338		Y	39	54	0.0277236	0.0186248	0	0.0167061	-1
96	RM II	dsr I	0.000124055	1.35693e-05	0.737637		Y	369	1155	0	0.0241906	0.630211	0.630211	-1
97	CRISPR II-A	RM II	0.000124583	0.0501644	0.00284874		Y	1155	184	1.60268	0.563546	0.0173179	0.492042	1
98	AbiD	CRISPR III-A	0.000132609	0.0177622	7.30843e-05		Y	56	777	0.0174125	0.0174125	0.477791	0.103802	1
99	CRISPR II-A	RM IV	0.000133388	0.000249413	0.00208135		Y	2521	184	0.582228	1.84916	0.0512155	0.0551993	-1
100	GAO_19	dXTPase	0.000133835	0.773374	0.12602		Y	68	85	0	0.939299	0.126825	0.0134422	-1
101	Retron XII	dXTPase	0.000142363	0.460815	0.737383		Y	68	45	0	1.31764	0.0403695	0.00598099	-1
102	Wadjet III	dsr I	0.000158807	0.0522284	0.000104415		Y	369	127	0.0230602	0.0230602	0.0583776	0.147281	-1
103	Abi2	Stk2	0.000164825	0.000349432	0.0216443		Y	239	1026	0.104497	0.0102382	0	0.0458392	1
104	RM IV	Septu I	0.000171315	0.000139287	0.00181374		Y	96	2521	0.0888509	0	1.70721	1.70721	1
105	Argonaute_solo	SoFic	0.000190397	0.0701578	5.45367e-05		Y	61	494	0.04018	0.04018	0.159406	0.0199387	1
106	Retron I-C	dXTPase	0.000190855	0.847244	0.329304		Y	68	70	0	1.33633	0.0402259	0.0185334	-1
107	RM IV	darTG	0.000192579	0.00996153	0.00702769		Y	49	2521	0.0326437	0	0	1.68594	-1
108	CRISPR I-B	dXTPase	0.000201485	0.00430753	0.512758		Y	68	151	0.0258239	0.550413	0.323459	0.0520546	-1
109	RM I	dsr I	0.000212644	0.0128456	0.00346495		Y	369	1061	0.0132696	0.0290103	0.393362	0.757823	-1
110	Borvo	Mokosh I	0.000231476	0.10313	0.702801		Y	74	38	0.0223121	0.0486726	0	0.0041344	-1
111	CBASS II	Septu I	0.000283795	3.31025e-05	2.95952e-05		Y	96	42	0.0608716	0.0608716	0.953294	0.0159219	1
112	Dnd_FGH	RM II	0.000302147	0.00059414	0.00029686		Y	1155	92	0.622112	0.622112	0.171753	0.0124566	1
113	Abi2	Lamassu-Fam	0.000309271	0.000134885	0.146469		Y	202	1026	0	0.121599	0.0471323	0.0471323	-1
114	AbiD	RM II	0.000334152	0.000137983	0.0955868		Y	1155	777	0.986582	0.622363	0.111625	0.111625	1
115	AbiO/Nhi	dXTPase	0.000346125	0.0117221	0.423615		Y	68	206	0.0267934	0.0088	0.0598309	0.0509223	1
116	CRISPR I-B	Shedu	0.000352326	0.109406	0.182876		Y	76	151	0	0.0487034	0	0.0439079	-1
117	AVAST II	Dnd_FGH	0.000354963	0.66292	0.00544184		Y	92	416	0	0.0728692	4.5953	0	1
118	Shedu	dXTPase	0.000363761	0.683505	0.0197981		Y	68	76	0	0.0155	0.205922	0.0434613	1
119	Lamassu-Fam	dsr I	0.000370582	0.0112827	0.00485153		Y	369	202	0	0.0219041	0.19377	0.114888	1
120	Dodola	RM I	0.000397205	0.925274	0.000410007		Y	1061	140	2.9915	0.683284	0	0.0274884	1
121	Dnd_FGH	RM IV	0.000414663	0.000389689	0.00862004		Y	2521	92	358.939	1.55525	0.0503797	0.0503797	1
122	CBASS II	dXTPase	0.000428613	0.182707	0.222884		Y	68	42	0	1.24777	0.0435499	0.0288883	-1
123	RM IV	Stk2	0.000430678	0.00712527	0.18942		Y	239	2521	0.0463496	0	0	1.79173	-1
124	CRISPR I-B	Wadjet III	0.000443707	0.279851	0.000410868		Y	127	151	0.184481	0.184481	1.44722	0.0441247	1
125	AbiD	RM IV	0.000446112	0.0131032	0.0170416		Y	2521	777	0.992497	1.9306	0.129656	0.0890359	-1
126	AbiL	Mokosh I	0.000503972	0.355216	6.08265e-05		Y	74	54	0.0892565	0.0892565	0.337957	0.0220104	1
127	ShosTA	dXTPase	0.000512623	1	0.30565		Y	68	53	0	1.2372	0.0418605	0.0265669	-1
128	Argonaute_solo	Wadjet III	0.000538168	0.000378748	0.501032		Y	127	494	0.0775146	0.136916	0.0466014	0.0466014	-1
129	AbiL	Kiwa	0.000547633	0.000179538	0.352893		Y	70	54	2.00424	0.0309352	0.082519	0.082519	1
130	CRISPR II-A	CRISPR III-A	0.000601277	0.00506979	0.000930682		Y	56	184	0.0416573	0.0236397	0.730938	0.0211059	1
131	RM II	mza	0.000627374	0.0720822	0.000394444		Y	44	1155	0.0301371	0.0301371	11.7655	0.589656	1
132	DRT II	dXTPase	0.000633229	0.856871	0.774325		Y	68	125	0	2.60268	0.0798992	0.0413074	-1
133	RM IIG	tmn	0.000668596	0.00319634	0.0090451		Y	90	323	0	0.00648966	0.235508	0.103596	1
134	AbiD	dXTPase	0.000706343	0.834437	0.535516		Y	68	777	0	0.0165	0.149041	0.112935	1
135	Gabija	Hachiman I	0.000721079	0.00577923	9.60045e-05		Y	108	449	0.046124	0.046124	4.19383	0.177175	1
136	CRISPR I-B	Lamassu I	0.000730649	0.823236	0.00189785		Y	115	151	0.0481565	0.0181317	0	0.100364	-1
137	Pycsar	RosmerTA	0.000757051	0.000804887	0.0235731			688	115	1.07426	0.0502384	0.0150714	0.0627987	1
138	Argonaute_solo	CRISPR III-B	0.000781539	0.000110517	0.0276882			54	494	0	0.027147	0.0456322	0.0456322	-1
139	RM IV	Wadjet III	0.000836159	0.0437035	0.0102552			127	2521	0.525946	0	3.04592	1.67265	1
140	Kiwa	Mokosh I	0.000862557	0.591683	0.000189291			74	70	0.089688	0.089688	0.0916	0.0304676	1
141	AbiO/Nhi	CRISPR I-B	0.000933103	0.0341255	0.0209519			151	206	0.580075	0.047045	0	0.0469612	1
142	CRISPR I-B	CRISPR I-C	0.000953306	0.0462651	0.0237204			114	151	0.0392001	0.652808	0.200002	0.0297194	-1
143	Rretron III-A	dXTPase	0.000957999	0.721684	0.251978			68	311	0	7.82048	0.0879544	0.00873115	-1
144	Argonaute_solo	Mokosh II	0.000973679	0.00103053	0.259174			39	494	0	0.0202013	0.422867	0.0394115	1
145	Septu I	dXTPase	0.000993837	1	0.428271			68	96	0	0.0155	0.186212	0.0537181	1
146	Argonaute_solo	Thoeris I	0.00102229	0.000907292	0.156097			137	494	0.0708571	0.0240861	0.0459692	0.0459692	1
147	RM IV	SoFic	0.00104785	0.013763	0.0235069			61	2521	0.0263856	0.150769	1.586	1.684	-1
148	AbiQ	darTG	0.00121461	0.277652	0.000872876			49	75	0.0273775	0.0273775	0.168827	0.0218149	1
149	darTG	dsr I	0.00121959	0.691808	0.000237611			369	49	0.0226408	0.0226408	0.047609	0.0336108	1
150	AbiU	dXTPase	0.00122168	0.892703	0.0509393			68	126	0.0167255	0.0149	0.163401	0.0285308	1
151	CBASS I	RM IV	0.00122982	0.00332572	0.437075			2521	180	21.7321	1.35891	0.0467666	0.218295	1
152	AbiH	CRISPR II-A	0.00127442	0.00264337	0.177691			184	159	5.6049	0.00836776	0.0220111	0.0619453	1
153	AbiE	dXTPase	0.0012758	0.00241167	0.680623			68	47	0.0414393	0.492832	0.158242	0.0170218	-1
154	AbiH	dXTPase	0.00128839	0.696855	0.282602			68	159	0	0.0154	0.154275	0.04093	1
155	Hachiman I	dXTPase	0.00130607	1	0.16759			68	108	0	0.0153	0.204414	0.0410535	1
156	SoFic	darTG	0.00130992	0.0013754	0.00351031			49	61	0.245694	0.0220448	0	0.027158	1
157	CRISPR III-B	Wadjet III	0.0013106	0.0846759	0.001555			127	54	0.081941	0.330384	2.60584	0	1
158	RM I	Thoeris I	0.00145346	0.12247	0.000193601			137	1061	0.0309585	0.0309585	1.24658	0.676845	1
159	CBASS II	RM I	0.00146285	0.00117402	0.000255082			1061	42	0.68966	0.68966	0.116538	0.00575937	1
160	Thoeris I	dsr I	0.00147802	0.271878	0.00072594			369	137	0.0225806	0.0225806	0.0776804	0.0239761	1
161	CRISPR I-C	RosmerTA	0.00148297	0.00180762	0.83797			688	114	0	0.0633725	0.2047	0.11221	1
162	Lamassu-Fam	Wadjet III	0.00149979	0.0231668	0.00360421			127	202	1.0354	0.0841487	0.19616	0.10912	1
163	Lamassu I	dXTPase	0.00156598	1	0.289433			68	115	0	0.0151	0.116213	0.0212363	1
164	CRISPR I-B	Gabija	0.00156936	0.802371	0.0206354			449	151	0.407957	0.207731	0	0.0417793	1
165	RM II	Rretron III-A	0.00162713	0.461846	0.000358145			311	1155	0.0103158	0.0103158	0	0.613799	-1
166	RM III	dXTPase	0.00166999	0.32662	0.592411			68	234	0.0304687	0.0137	0.137241	0.111602	1
167	Dnd_FGH	Septu I	0.00170324	0.0020646	0.00654976			96	92	0.142876	0.0574462	0.146134	0.0421824	1
168	CRISPR I-C	RM IV	0.00172525	0.186748	0.00104507			2521	114	1.65856	1.65856	0.161337	0.0903729	1
169	AbiO/Nhi	RosmerTA	0.00175957	0.00654478	0.742723			688	206	2.6124	0.0546605	0.019129	0.0634633	1
170	CRISPR I-B	ShosTA	0.00180776	0.432567	0.3956			53	151	0	0.0264197	0	0.0539113	-1
171	Gabija	Retron I-C	0.00181878	0.00768214	0.00876492			70	449	0.0046232	0.0317146	10.3959	0.191433	1
172	CRISPR I-B	Dodola	0.00182992	0.173078	0.717288			140	151	0	0.0236566	0.119901	0.0275078	1
173	DRT I	dXTPase	0.00188343	1	0.688427			68	156	0	0.0157	0.0869805	0.0643976	1
174	Mokosh II	RM IV	0.00190154	0.727424	0.000454672			2521	39	1.70803	1.70803	0	0.0277283	-1
175	Abi2	Retron I-C	0.00191838	0.655828	0.00766019			70	1026	0	0.0192131	0.116057	0.0423575	1
176	DRT I	Gabija	0.00195939	0.46587	0.00194214			449	156	0.207521	0.207521	0.088	0.0616012	1
177	Gabija	Wadjet III	0.00197022	0.00669786	0.000496452			127	449	0.17953	0.17953	0.400912	0.184276	1
178	Lamassu-Fam	Wadjet II	0.00197125	0.119091	0.0136388			111	202	0.241634	0.111141	0	0.11601	1
179	CRISPR III-B	RM IV	0.00203219	0.0275816	0.071332			2521	54	2.05384	1.76813	0.0570103	0.013093	1
180	CRISPR I-B	Septu I	0.00204234	0.432375	0.776169			96	151	0	0.0609095	0	0.0472284	-1
181	Abi2	GAO_19	0.00211334	0.86501	0.000460529			85	1026	0.014969	0.014969	2.7132	0.0411966	1
182	AbiH	Lamassu-Fam	0.00213743	0.000990986	0.00798161			202	159	0.783298	0.0957344	0.0449019	0.0449019	1
183	Shedu	Tiamat	0.00214248	0.242537	0.678509			41	76	0.031	0.00971716	0	0.0473147	-1
184	Argonaute_solo	Wadjet II	0.00216538	0.690984	0.00211036			111	494	0.100703	0.100703	0.0884833	0.0289602	1
185	Wadjet II	darTG	0.00217525	0.000293373	0.228964			49	111	0.203934	0.0174638	0.140816	0.140816	1
186	PARIS	dXTPase	0.00220193	0.515394	0.222762			68	41	0.0997942	5.85852	0.0899974	0.0155805	-1
187	RM III	SoFic	0.00225749	0.106366	0.00092356			61	234	0.0405017	0.0405017	0.482573	0.0978079	1
188	AbiQ	RM IV	0.00237327	0.006851	0.00315962			2521	75	6.2866	1.64255	0.0313747	0.0443	1
189	AbiU	RM II	0.00240308	0.00212625	0.0759582			1155	126	0.842929	0.617742	0.031436	0.031436	1
190	CRISPR I-B	PARIS	0.00267135	0.606886	0.653277			41	151	0	0.0173068	0	0.0534079	-1
191	AbiO/Nhi	darTG	0.00275688	0.00130745	0.164516			49	206	0.128427	0.0238426	0.0486588	0.0486588	1
192	RM I	RM II	0.0028299	0.000314369	0.0514823			1155	1061	0.452396	0.78478	0.683055	0.683055	-1
193	Retron I-C	RosmerTA	0.00301171	0.00445344	0.44231			688	70	5.63835	0.0408395	0	0.264315	1
194	Abi2	dXTPase	0.00304022	0.726611	0.781581			68	1026	0	14.1559	0.0863216	0.0479653	-1
195	Argonaute_solo	RM I	0.00305616	0.0261712	0.0495953			1061	494	0.427859	0.745246	0.954337	0	1
196	AVAST II	dXTPase	0.00309865	1	0.755195			68	416	0	3.44001	0.0608483	0.00980533	-1
197	Pycsar	dXTPase	0.00316818	1	0.738746			68	115	0	29.4237	0.0886525	0.0296011	-1
198	Dnd_FGH	Wadjet III	0.0031843	0.441603	0.0533178			127	92	0	0.157025	0.0587868	0.0474168	-1
199	CBASS II	Gabija	0.00321031	0.0109242	0.0046274			449	42	0.376538	0.205078	0.0651203	0.0128629	1
200	CRISPR III-A	dXTPase	0.00325839	0.745196	0.731961			68	56	0	2.07001	0.0541358	0.0185827	-1
201	Abi2	CRISPR II-A	0.00331412	0.321465	0.00268836			184	1026	0.0418969	0.0418969	0.166893	0.039015	1
202	AbiE	RM IV	0.00332605	0.00762638	0.0138329			2521	47	3.92963	1.61729	0.0224343	0	1
203	SEFIR	dXTPase	0.00336524	0.71924	0.143865			68	56	0	0.0151	0.10472	0.0258309	1
204	dXTPase	mza	0.00341974	0.830754	0.925416			44	68	0.0595054	0.0279188	0	2.88355	-1
205	AbiD	Lamassu-Fam	0.00352259	0.00150001	0.0462629			202	777	0	0.132151	0.109689	0.109689	-1
206	Retron XII	ietAS	0.00354273	0.000605734	0.00466897			81	45	4.7417	0.0225166	0.00643788	0.00643788	1
207	dXTPase	ppl	0.00359502	0.817073	0.743728			90	68	0.0595378	0.0100584	0	2.69002	-1
208	Dodola	RM II	0.00367049	0.00364841	0.13071			1155	140	0	0.619972	0.0226196	0.0226196	-1
209	RM I	ShosTA	0.00369795	0.00905465	0.217557			53	1061	0.0250557	0.27885	9.5664	0.652646	1
210	Argonaute_solo	dXTPase	0.0037085	0.394386	0.0250858			68	494	0.573835	0.599918	0.0842139	0.0275762	1
211	AbiL	CRISPR II-A	0.00375745	0.77673	0.136362			184	54	0	0.021516	0.0807441	0.0864865	-1
212	RosmerTA	Stk2	0.00392795	0.0040232	0.302871			239	688	0.185512	0.0103676	0	0.0672302	1
213	Hachiman I	Shedu	0.00398324	0.00170518	0.0015137			76	108	0.0488806	0.0488806	0.294829	0.0347354	1
214	CRISPR III-B	GAO_19	0.00412647	0.530386	0.910966			85	54	0	0.0151322	0	0.0208227	-1
215	AbiE	darTG	0.00414669	0.0120646	0.00093957			49	47	0.0266783	0.0266783	0.34537	0.0257742	1
216	SoFic	dXTPase	0.00415559	0.15768	0.674168			68	61	0.0618628	1.2423	0.0482917	0.0389816	-1
217	AbiE	Kiwa	0.00416205	0.478191	0.026286			70	47	0.126418	0.0326834	0	0.0252996	1
218	AbiL	CRISPR I-B	0.00426302	0.0661042	0.680651			151	54	0.3979	0.0465255	0	0.182447	1
219	RosmerTA	dXTPase	0.00438234	0.530586	0.539026			68	688	0	47.7016	0.116881	0.0656603	-1
220	AbiL	Wadjet II	0.00449672	0.0727207	0.699268			111	54	0.180438	0.0798784	0	0.0972628	1
221	DRT II	Gabija	0.00455495	0.029579	0.0513736			449	125	0.18989	0.222431	0.0956875	0.0213566	1
222	DRT I	Lamassu-Fam	0.00455527	0.00362166	0.00540008			202	156	2.887	0.093385	0.0641593	0.0641593	1
223	RM II	Stk2	0.00460196	0.179038	0.00181083			239	1155	0.0168579	0.0168579	0	0.625729	-1
224	CRISPR I-B	Pycsar	0.00479036	0.21748	0.66997			115	151	0	0.031663	0	0.0566274	-1
225	Hachiman I	Rretron III-A	0.00481887	0.0411486	0.568349			311	108	0.445789	0.00329842	0	0.0733934	1
226	CRISPR I-C	SoFic	0.0048282	0.067912	0.383708			61	114	0	0.0283637	0	0.180846	-1
227	AbiD	Lamassu I	0.00485619	0.885814	0.00084791			115	777	0.021338	0.021338	0.221887	0.106017	1
228	Retron XII	RosmerTA	0.00485639	0.00205493	0.669166			688	45	0.853196	0.0602851	0.00668005	0.00668005	1
229	RM I	RM III	0.00501058	0.006965	0.00126668			234	1061	0.114337	0.114337	2.3832	0.609802	1
230	Pycsar	ShosTA	0.00518223	0.00293472	0.0484228			53	115	0.115496	0.0233354	0.0300406	0.0300406	1
231	CRISPR II-A	RM I	0.00520066	0.783349	0.0414874			1061	184	0.255914	0.74261	0.137107	0	-1
232	CBASS I	RM III	0.00526447	0.00197576	0.0529181			234	180	0.202963	0.101482	0.0726257	0.0726257	1
233	AbiL	Argonaute_solo	0.00528266	0.548504	0.00113112			494	54	0.0438842	0.0438842	0.0152395	0.147625	-1
234	CRISPR I-B	RM II	0.00528703	0.0291711	0.000636332			1155	151	0.61079	0.61079	0.106382	0	1
235	CRISPR III-B	RM I	0.0052976	0.0400531	0.00897955			1061	54	1.02948	0.667124	0.0501704	0	1
236	RM III	dsr I	0.00541953	0.289462	0.00287369			369	234	0.0226141	0.0226141	0.0565606	0.121443	-1
237	Dnd_FGH	RM I	0.00555015	0.00206852	0.00722075			1061	92	0	0.740524	0.0481815	0.0481815	-1
238	Lamassu-Fam	RM IV	0.00558714	0.00183295	0.69833			2521	202	25.3927	1.57074	0.114727	0.114727	1
239	CRISPR I-C	Lamassu-Fam	0.00559068	0.0009533	0.938154			202	114	0.270639	0.102767	0.163209	0.163209	1
240	Lamassu-Fam	Rretron III-A	0.00566064	0.00609861	0.197469			311	202	0.0769101	0.00691117	0.2332	0.113621	1
241	AbiD	CRISPR III-B	0.00566688	0.390427	0.0164117			54	777	0.0239	0.0141541	0	0.115904	-1
242	DRT II	RosmerTA	0.00610196	0.166509	0.00214269			688	125	0.0645021	0.0645021	0	0.0503367	-1
243	Kiwa	dXTPase	0.00611631	0.180169	0.0627515			68	70	0.07831	0.0131	0.147602	0.0333267	1
244	AbiD	RM I	0.00629432	0.0433952	0.0101242			1061	777	0.33894	0.764099	0.114271	0.0914623	-1
245	CRISPR II-A	Gabija	0.00633582	0.172986	0.0186543			449	184	0.0989069	0.223872	0.135847	0.0115336	-1
246	AbiO/Nhi	RM II	0.00645015	0.00999506	0.109861			1155	206	0.855839	0.627304	0.0405612	0.0552941	1
247	Dnd_FGH	dXTPase	0.00655613	1	0.323502			68	92	0	3.34625	0.0565859	0.0520476	-1
248	DprA-PRTase	RM IV	0.0066286	0.0338391	0.0352858			2521	42	4.4637	1.66349	0.0197323	0.0412	1
249	Wadjet II	Wadjet III	0.00673179	0.00676745	0.199496			127	111	0.0983129	0.188684	0.0214246	0.119547	-1
250	RM III	RM IV	0.0068734	0.0434455	0.856141			2521	234	12.6007	1.38963	0.0709496	1.197	1
251	RM I	tmn	0.00707263	0.00632058	0.00524396			90	1061	0.0076708	0.0076708	0.0404388	0.708155	-1
252	DRT I	RosmerTA	0.00707455	0.0165152	0.912604			688	156	2.15428	0.0531229	0.00939672	0.0742983	1
253	AbiE	CRISPR III-B	0.00709229	0.378541	0.0279666			54	47	0.479958	0.00782137	0	0.0422874	1
254	RM III	darTG	0.0071507	0.00149214	0.017386			49	234	0.8736	0.0131409	0.11228	0.11228	1
255	AbiD	DRT II	0.00715366	0.0720537	0.0247806			125	777	0	0.050354	0.113616	0.105101	-1
256	Mokosh I	RM II	0.00718034	0.05176	0.0246456			1155	74	1.37175	0.606347	0	0.073948	1
257	AbiD	GAO_19	0.00719814	0.983137	0.00113989			85	777	0.0153127	0.0153127	0	0.109451	-1
258	AbiD	Septu I	0.00727213	0.0876372	0.00908086			96	777	0.0335747	0.0594933	0	0.115111	-1
259	CRISPR III-B	Gabija	0.00735526	0.353224	0.00621691			449	54	0.189545	0.189545	0	0.197448	-1
260	Thoeris I	dXTPase	0.00743438	0.857506	0.2245			68	137	0	0.0153	0.126889	0.0281435	1
261	AbiD	Mokosh I	0.00745101	0.920611	0.00308059			74	777	0.0899958	0.0899958	0.0703	0.108707	-1
262	DRT II	RM IV	0.00748566	0.814189	0.0105692			2521	125	13.9023	1.50281	0.0142887	0.131512	1
263	Dnd_FGH	SEFIR	0.00780833	0.00842518	0.177655			56	92	0.0826085	0.0153722	0	0.0763227	-1
264	Wadjet III	mza	0.00786437	0.0121783	0.110062			44	127	0.0053	0.0204864	0.3816	0.155149	1
265	DprA-PRTase	Pycsar	0.00798188	0.0512413	0.0151124			115	42	0.661598	0.0238544	0.0109132	0.0307014	1
266	CRISPR I-C	RM I	0.00804087	0.00605642	0.901687			1061	114	1.27066	0.651787	0.161019	0.161019	1
267	CRISPR III-B	Lamassu-Fam	0.00805366	0.0382424	0.506625			202	54	0	0.11575	0.012626	0.0437935	-1
268	CRISPR III-B	mza	0.00815315	1	0.00346106			44	54	0.0217594	0.0217594	0.138127	0.00316056	1
269	dXTPase	ietAS	0.00819809	0.701421	1			81	68	0.107094	0.0255676	0	0.0152	1
270	RM I	Septu I	0.00839712	0.0670327	0.00889138			96	1061	0.3062	0.0429502	0.110596	0.746412	-1
271	Dnd_ABCDE	SoFic	0.00844335	0.050497	0.00127271			61	48	0.0404626	0.0404626	0.175468	0.0326755	1
272	AVAST II	dsr I	0.00883335	0.492316	0.0027014			369	416	0.0226647	0.0226647	0.0391593	0.00547641	1
273	AbiE	CRISPR I-C	0.00886156	0.00198201	0.0950774			114	47	0.764063	0.115124	0.0160378	0.0160378	1
274	Argonaute_solo	GAO_19	0.00905031	0.0100524	0.917792			85	494	0	0.0170908	0.1583	0.0444792	1
275	CRISPR II-A	Dodola	0.00906593	0.138169	0.761156			140	184	0	0.0235087	0	0.0249604	-1
276	CRISPR II-A	GAO_19	0.00907827	0.0066278	0.0532778			85	184	0.076924	0.0120454	0.0418883	0.0418883	1
277	CBASS II	RosmerTA	0.00914074	0.455997	0.363743			688	42	21.9175	0.0449249	0	0.4969	1
278	Gabija	Septu I	0.00928336	0.0160212	0.00260054			96	449	0.0596002	0.0596002	0.439888	0.184076	1
279	AbiE	CRISPR II-A	0.00932851	0.00919266	0.288909			184	47	0	0.0189141	0.0478417	0.0478417	-1
280	CRISPR II-A	Wadjet III	0.00940328	0.106049	0.326749			127	184	0	0.252524	0.0212	0.0241703	-1
281	RM IV	tmn	0.00945519	0.00380585	0.00281322			90	2521	0.00751781	0.00751781	0	1.79312	-1
282	RM II	Thoeris I	0.00954903	0.065727	0.00142656			137	1155	0.0309532	0.0309532	6.6327	0.589137	1
283	Gabija	Lamassu-Fam	0.00959062	0.00133294	0.00251012			202	449	0.411665	0.0785589	0.2043	0.2043	1
284	GAO_19	RM IV	0.00972547	0.150409	0.00160673			2521	85	1.69296	1.69296	0.00459065	0.0341163	-1
285	AbiE	Dnd_FGH	0.0100314					92	47
286	Mokosh II	Wadjet II	0.0102196					111	39
287	AbiD	Rretron III-A	0.0102363					311	777
288	AbiH	RM IIG	0.0104201					323	159
289	CRISPR I-B	DRT II	0.0104724					125	151
290	AVAST II	Argonaute_solo	0.0105089					494	416
291	Dnd_ABCDE	dXTPase	0.0110214					68	48
292	RM II	Wadjet III	0.0111026					127	1155
293	AbiQ	CRISPR II-A	0.0112941					184	75
294	AbiQ	CRISPR I-C	0.0114192					114	75
295	RM II	RM III	0.0116569					234	1155
296	RM IIG	RosmerTA	0.0117716					688	323
297	Argonaute_solo	PARIS	0.0119887					41	494
298	RM IIG	dsr I	0.0122597					369	323
299	CBASS I	dXTPase	0.0127121					68	180
300	RM I	RM IV	0.0128626					2521	1061
301	CRISPR I-B	Mokosh II	0.0133994					39	151
302	CRISPR II-A	Lamassu-Fam	0.0135182					202	184
303	DRT II	Mokosh I	0.0136471					74	125
304	CRISPR I-C	Septu I	0.0139288					96	114
305	RM I	SEFIR	0.0142488					56	1061
306	DprA-PRTase	dsr I	0.0143712					369	42
307	Shedu	dsr I	0.0145903					369	76
308	GAO_19	Tiamat	0.0146275					41	85
309	PARIS	dsr I	0.0146379					369	41
310	SEFIR	dsr I	0.0150655					369	56
311	AbiE	CBASS I	0.0151187					180	47
312	AbiQ	Septu I	0.01526					96	75
313	RM I	Retron I-C	0.0155228					70	1061
314	CRISPR II-A	Stk2	0.0159673					239	184
315	RM IIG	spbK	0.0171051					43	323
316	Kiwa	RM I	0.0171341					1061	70
317	AbiO/Nhi	AbiQ	0.0172542					75	206
318	RosmerTA	Rretron III-A	0.0173169					311	688
319	Hachiman I	RM I	0.0173863					1061	108
320	AbiU	Gabija	0.0182698					449	126
321	CBASS II	dsr I	0.0184885					369	42
322	Kiwa	RM IV	0.0186712					2521	70
323	Dnd_FGH	RosmerTA	0.0189149					688	92
324	Mokosh II	Wadjet III	0.0191972					127	39
325	CBASS I	RosmerTA	0.0193051					688	180
326	Mokosh I	Wadjet II	0.0193505					111	74
327	AbiD	CBASS I	0.0196846					180	777
328	AbiD	Hachiman I	0.0197841					108	777
329	CRISPR II-A	DprA-PRTase	0.0199727					42	184
330	Retron I-C	ietAS	0.020104					81	70
331	AbiD	AbiE	0.0201782					47	777
332	DRT II	ietAS	0.0202243					81	125
333	Wadjet III	dXTPase	0.0206739					68	127
334	RosmerTA	Septu I	0.0208961					96	688
335	AbiH	Rretron III-A	0.0210284					311	159
336	AbiH	RM II	0.021094					1155	159
337	CBASS II	Thoeris I	0.0213355					137	42
338	CBASS I	Pycsar	0.0213806					115	180
339	AbiH	dsr I	0.0216633					369	159
340	Hachiman I	dsr I	0.0220273					369	108
341	Gabija	Retron XII	0.0221674					45	449
342	DRT I	RM IIG	0.0224306					323	156
343	AbiE	Mokosh II	0.0227891					39	47
344	GAO_19	Shedu	0.0229042					76	85
345	AbiE	RM II	0.0234913					1155	47
346	CRISPR I-B	darTG	0.0237289					49	151
347	GAO_19	Stk2	0.0237654					239	85
348	DRT II	Retron XII	0.0238509					45	125
349	AbiD	AbiL	0.0241098					54	777
350	Abi2	Dnd_FGH	0.0241505					92	1026
351	GAO_19	RM IIG	0.0244632					323	85
352	Dnd_FGH	SoFic	0.0249525					61	92
353	CRISPR I-B	ietAS	0.0250685					81	151
354	AbiL	CRISPR I-C	0.0253864					114	54
355	Abi2	Kiwa	0.0257038					70	1026
356	Thoeris I	Wadjet III	0.0260878					127	137
357	RM I	RM IIG	0.0261549					323	1061
358	AbiD	CRISPR I-B	0.026474					151	777
359	AbiO/Nhi	spbK	0.0264939					43	206
360	RM IIG	Shedu	0.0265564					76	323
361	AbiL	dsr I	0.0269635					369	54
362	AbiQ	ppl	0.0273282					90	75
363	darTG	mza	0.0279164					44	49
364	AbiE	Hachiman I	0.0281216					108	47
365	Septu I	Wadjet II	0.0281986					111	96
366	CRISPR I-B	ppl	0.0286492					90	151
367	DRT I	RM IV	0.0287355					2521	156
368	AbiD	Dnd_FGH	0.028751					92	777
369	AbiH	Gabija	0.0288594					449	159
370	RosmerTA	Shedu	0.0288679					76	688
371	Pycsar	RM IV	0.0289742					2521	115
372	ShosTA	dsr I	0.0290601					369	53
373	RM IV	mza	0.0303829					44	2521
374	CRISPR II-A	DRT II	0.0304525					125	184
375	Gabija	SEFIR	0.0307071					56	449
376	CRISPR III-B	spbK	0.0309924					43	54
377	CRISPR I-B	RM III	0.0315559					234	151
378	AbiL	ietAS	0.0316864					81	54
379	AVAST II	RosmerTA	0.0318109					688	416
380	Dodola	RosmerTA	0.0329176					688	140
381	RM IV	Shedu	0.0333312					76	2521
382	AbiH	RM IV	0.0336325					2521	159
383	Gabija	Shedu	0.0339051					76	449
384	Argonaute_solo	Lamassu I	0.0339313					115	494
385	RM IV	Thoeris I	0.0342696					137	2521
386	Lamassu I	RM I	0.0343614					1061	115
387	CRISPR II-A	Retron XII	0.0345073					45	184
388	RM III	RosmerTA	0.0349693					688	234
389	CRISPR I-C	CRISPR III-B	0.0353782					54	114
390	Kiwa	RM IIG	0.0355648					323	70
391	AbiD	Stk2	0.0359147					239	777
392	DprA-PRTase	RM I	0.0367729					1061	42
393	Lamassu-Fam	RM IIG	0.0367932					323	202
394	Dodola	RM IV	0.0370084					2521	140
395	RM I	darTG	0.0373989					49	1061
396	AbiL	Dnd_FGH	0.038019					92	54
397	CRISPR I-C	Dnd_FGH	0.0381939					92	114
398	CRISPR I-B	DRT I	0.0386366					156	151
399	AbiH	RosmerTA	0.038947					688	159
400	RM IV	Wadjet II	0.0392249					111	2521
401	Kiwa	SoFic	0.0395732					61	70
402	Gabija	mza	0.0399558					44	449
403	CRISPR I-C	ppl	0.0400686					90	114
404	Argonaute_solo	CBASS II	0.0409764					42	494
405	RM III	Septu I	0.0411561					96	234
406	DRT I	Septu I	0.0412334					96	156
407	Lamassu I	dsr I	0.0413897					369	115
408	CBASS I	mza	0.0430597					44	180
409	Mokosh I	RM I	0.0433194					1061	74
410	CRISPR II-A	RosmerTA	0.0435146					688	184
411	Dnd_ABCDE	RM I	0.0435723					1061	48
412	CRISPR I-C	RM IIG	0.0442625					323	114
413	Abi2	Shedu	0.0444601					76	1026
414	AbiL	DRT II	0.0447958					125	54
415	CBASS I	Wadjet III	0.0451085					127	180
416	AbiU	CRISPR I-C	0.0452891					114	126
417	AbiD	mza	0.045467					44	777
418	GAO_19	RM II	0.0463742					1155	85
419	CRISPR III-B	SoFic	0.0467424					61	54
420	Argonaute_solo	SEFIR	0.0477925					56	494
421	Dnd_ABCDE	Hachiman I	0.0481388					108	48
422	CRISPR II-A	RM III	0.048342					234	184
423	CRISPR II-A	Wadjet II	0.0490473					111	184
424	AbiD	Pycsar	0.0496999					115	777
425	CRISPR I-B	Rretron III-A	0.0497399					311	151
426	CRISPR I-B	Dnd_ABCDE	0.0503034					48	151
427	CRISPR I-C	RM III	0.0508955					234	114
428	AbiH	Tiamat	0.0509051					41	159
429	DRT II	Wadjet III	0.051077					127	125
430	AbiU	DRT I	0.0516734					156	126
431	DRT I	RM II	0.0528554					1155	156
432	Kiwa	Thoeris I	0.0533321					137	70
433	AbiO/Nhi	Hachiman I	0.0536488					108	206
434	DRT I	Wadjet III	0.0538745					127	156
435	CRISPR I-C	Hachiman I	0.0540276					108	114
436	Argonaute_solo	RM III	0.0541798					234	494
437	Gabija	SoFic	0.0547483					61	449
438	Dnd_ABCDE	RM III	0.0565422					234	48
439	AbiD	SEFIR	0.0580761					56	777
440	AbiH	Hachiman I	0.0582334					108	159
441	Septu I	Shedu	0.0585898					76	96
442	CBASS II	CRISPR I-B	0.058893					151	42
443	Shedu	ietAS	0.0597389					81	76
444	AbiD	CRISPR I-C	0.0605686					114	777
445	RosmerTA	darTG	0.0610273					49	688
446	RosmerTA	mza	0.0612896					44	688
447	Lamassu I	Septu I	0.0613657					96	115
448	RosmerTA	SEFIR	0.0629127					56	688
449	Abi2	AbiH	0.0629311					159	1026
450	RM IIG	Stk2	0.0639668					239	323
451	CRISPR II-A	ShosTA	0.0643504					53	184
452	SEFIR	Thoeris I	0.0647363					137	56
453	CRISPR I-B	Dnd_FGH	0.0650291					92	151
454	AbiO/Nhi	CRISPR II-A	0.0656214					184	206
455	AbiU	Retron I-C	0.0664404					70	126
456	Kiwa	Lamassu I	0.0666257					115	70
457	AbiD	CBASS II	0.0674257					42	777
458	RM IV	ietAS	0.0680697					81	2521
459	Abi2	Tiamat	0.0684385					41	1026
460	DRT I	GAO_19	0.0686282					85	156
461	CBASS I	RM I	0.0688548					1061	180
462	Gabija	Mokosh I	0.0688999					74	449
463	CRISPR I-C	Wadjet III	0.0691643					127	114
464	Pycsar	Wadjet III	0.0697281					127	115
465	CRISPR III-A	ShosTA	0.0699809					53	56
466	Lamassu-Fam	SoFic	0.0701657					61	202
467	CRISPR II-A	SoFic	0.0702472					61	184
468	CRISPR I-C	Rretron III-A	0.0706268					311	114
469	AbiQ	CRISPR III-B	0.0707314					54	75
470	Dnd_FGH	RM IIG	0.0708152					323	92
471	RM I	Rretron III-A	0.0713988					311	1061
472	PARIS	Septu I	0.0715002					96	41
473	RM IIG	Tiamat	0.0724792					41	323
474	Argonaute_solo	Dnd_ABCDE	0.0734539					48	494
475	AbiO/Nhi	Borvo	0.0743781					38	206
476	Lamassu-Fam	ietAS	0.0751463					81	202
477	AbiO/Nhi	Wadjet II	0.0751819					111	206
478	DRT II	Retron I-C	0.0752447					70	125
479	AVAST II	Kiwa	0.0759196					70	416
480	Wadjet II	dsr I	0.0760053					369	111
481	CRISPR II-A	ietAS	0.0768428					81	184
482	AbiH	tmn	0.0786011					90	159
483	CBASS I	RM IIG	0.0788435					323	180
484	GAO_19	Retron I-C	0.0790153					70	85
485	dsr I	mza	0.0796867					44	369
486	CBASS II	Mokosh I	0.0797293					74	42
487	Hachiman I	Septu I	0.0806736					96	108
488	GAO_19	RM III	0.0808369					234	85
489	Argonaute_solo	Kiwa	0.0808503					70	494
490	DRT I	Wadjet II	0.0815419					111	156
491	AVAST II	RM I	0.082417					1061	416
492	RM II	RM IIG	0.0827116					323	1155
493	PARIS	Wadjet II	0.0829936					111	41
494	AbiD	darTG	0.0840681					49	777
495	AbiL	CRISPR III-B	0.0844029					54	54
496	Mokosh II	RM III	0.0847947					234	39
497	Dnd_ABCDE	Gabija	0.084853					449	48
498	AbiQ	spbK	0.085689					43	75
499	AbiO/Nhi	RM I	0.0868393					1061	206
500	AVAST II	CRISPR I-C	0.0871535					114	416
501	CBASS I	DprA-PRTase	0.0876792					42	180
502	CRISPR I-C	GAO_19	0.0878842					85	114
503	Borvo	SEFIR	0.0880642					56	38
504	PARIS	SoFic	0.0884156					61	41
505	AVAST II	AbiQ	0.0890339					75	416
506	CRISPR II-A	Lamassu I	0.0896417					115	184
507	AbiH	Argonaute_solo	0.0900333					494	159
508	Abi2	mza	0.0901307					44	1026
509	AbiD	Borvo	0.0907367					38	777
510	CBASS II	darTG	0.0913243					49	42
511	Pycsar	RM II	0.092204					1155	115
512	AbiQ	RM IIG	0.0937329					323	75
513	RM IV	ShosTA	0.095163					53	2521
514	CRISPR III-A	RosmerTA	0.0962519					688	56
515	Hachiman I	RosmerTA	0.096386					688	108
516	CRISPR III-B	Dodola	0.0964775					140	54
517	CRISPR I-C	Shedu	0.0966453					76	114
518	CRISPR II-A	Dnd_FGH	0.0985679					92	184
519	Argonaute_solo	Shedu	0.0986233					76	494
520	DRT II	RM II	0.0986466					1155	125
521	AbiD	Shedu	0.0995843					76	777
522	DRT I	Dodola	0.100422					140	156
523	CBASS II	RM III	0.101099					234	42
524	Dodola	RM IIG	0.101406					323	140
525	Gabija	RM I	0.101449					1061	449
526	Lamassu-Fam	darTG	0.102322					49	202
527	Abi2	DRT II	0.102503					125	1026
528	CBASS I	Gabija	0.102756					449	180
529	RM I	ppl	0.103406					90	1061
530	Gabija	Kiwa	0.104612					70	449
531	CRISPR I-B	Hachiman I	0.105061					108	151
532	CBASS I	ppl	0.10508					90	180
533	Borvo	Dodola	0.106303					140	38
534	AbiD	ppl	0.1066					90	777
535	Argonaute_solo	Hachiman I	0.106861					108	494
536	CRISPR I-C	Lamassu I	0.108021					115	114
537	Rretron III-A	Septu I	0.108439					96	311
538	AVAST II	RM III	0.10989					234	416
539	Dodola	Mokosh I	0.110169					74	140
540	Abi2	CRISPR I-B	0.111329					151	1026
541	DprA-PRTase	RM II	0.11177					1155	42
542	AbiU	Thoeris I	0.111947					137	126
543	SEFIR	Wadjet II	0.112196					111	56
544	Borvo	Dnd_ABCDE	0.112907					48	38
545	AbiO/Nhi	RM IIG	0.113093					323	206
546	CRISPR III-A	SEFIR	0.113345					56	56
547	Gabija	dsr I	0.114156					369	449
548	RM IIG	Wadjet II	0.114883					111	323
549	AbiO/Nhi	AbiU	0.114911					126	206
550	Septu I	ietAS	0.114915					81	96
551	AbiU	RM I	0.115036					1061	126
552	AbiD	Kiwa	0.11593					70	777
553	RosmerTA	Wadjet II	0.116515					111	688
554	GAO_19	Gabija	0.116677					449	85
555	CBASS II	RM IIG	0.117168					323	42
556	AbiH	Wadjet III	0.117198					127	159
557	AbiD	Wadjet III	0.118447					127	777
558	CBASS II	Wadjet III	0.119599					127	42
559	Gabija	tmn	0.119611					90	449
560	Abi2	darTG	0.121142					49	1026
561	AbiE	AbiL	0.12147					54	47
562	CRISPR I-C	Mokosh I	0.12508					74	114
563	CBASS II	GAO_19	0.125169					85	42
564	AbiO/Nhi	Septu I	0.125901					96	206
565	AbiQ	Lamassu I	0.126348					115	75
566	AVAST II	Shedu	0.126507					76	416
567	Lamassu-Fam	Stk2	0.126672					239	202
568	Gabija	Mokosh II	0.126918					39	449
569	CRISPR I-C	Tiamat	0.127777					41	114
570	Dnd_FGH	Thoeris I	0.128068					137	92
571	RM IV	Tiamat	0.128338					41	2521
572	RosmerTA	Wadjet III	0.128427					127	688
573	RM IV	Retron I-C	0.128678					70	2521
574	PARIS	RM IV	0.12951					2521	41
575	CBASS II	RM IV	0.130322					2521	42
576	AbiO/Nhi	SEFIR	0.132782					56	206
577	AbiO/Nhi	Stk2	0.133073					239	206
578	Mokosh II	RM II	0.13313					1155	39
579	Mokosh I	RM IV	0.133827					2521	74
580	Lamassu-Fam	ShosTA	0.134614					53	202
581	Argonaute_solo	Lamassu-Fam	0.134725					202	494
582	AbiU	Argonaute_solo	0.134919					494	126
583	Retron I-C	Thoeris I	0.136028					137	70
584	CRISPR III-A	RM I	0.138613					1061	56
585	Lamassu I	RM II	0.140562					1155	115
586	AbiE	Argonaute_solo	0.14157					494	47
587	Argonaute_solo	mza	0.141731					44	494
588	Borvo	Thoeris I	0.143884					137	38
589	Gabija	ietAS	0.143896					81	449
590	Mokosh I	SoFic	0.145537					61	74
591	AbiE	Lamassu-Fam	0.146059					202	47
592	Borvo	RosmerTA	0.146238					688	38
593	AbiL	Lamassu-Fam	0.146437					202	54
594	RM IIG	RM IV	0.146641					2521	323
595	RM III	tmn	0.147133					90	234
596	Abi2	Septu I	0.147191					96	1026
597	CRISPR I-B	RosmerTA	0.147284					688	151
598	Gabija	RosmerTA	0.148009					688	449
599	RosmerTA	Tiamat	0.148797					41	688
600	AbiU	RosmerTA	0.149134					688	126
601	Argonaute_solo	DprA-PRTase	0.151073					42	494
602	AbiO/Nhi	Dnd_FGH	0.154451					92	206
603	RM I	Stk2	0.154728					239	1061
604	AbiD	spbK	0.155776					43	777
605	CRISPR III-A	DRT I	0.156955					156	56
606	CRISPR II-A	Shedu	0.157798					76	184
607	PARIS	Wadjet III	0.158428					127	41
608	Kiwa	darTG	0.158759					49	70
609	CBASS II	CRISPR II-A	0.161356					184	42
610	Argonaute_solo	RM IIG	0.161889					323	494
611	DprA-PRTase	RM IIG	0.162714					323	42
612	GAO_19	ietAS	0.162953					81	85
613	Mokosh I	RosmerTA	0.164157					688	74
614	Lamassu I	Rretron III-A	0.164403					311	115
615	DRT I	Stk2	0.164915					239	156
616	Dnd_ABCDE	Septu I	0.165098					96	48
617	Abi2	Hachiman I	0.166806					108	1026
618	dsr I	ietAS	0.16755					81	369
619	AbiL	RM II	0.167568					1155	54
620	CBASS II	Shedu	0.168211					76	42
621	CBASS II	Lamassu-Fam	0.168366					202	42
622	Dodola	Tiamat	0.168465					41	140
623	CBASS I	Dnd_FGH	0.170439					92	180
624	CRISPR III-B	DRT I	0.170761					156	54
625	Abi2	Rretron III-A	0.170796					311	1026
626	Lamassu I	Mokosh II	0.171916					39	115
627	Abi2	Pycsar	0.17199					115	1026
628	Hachiman I	Wadjet III	0.172768					127	108
629	AVAST II	Lamassu-Fam	0.173314					202	416
630	RM I	ietAS	0.174083					81	1061
631	Thoeris I	Wadjet II	0.174305					111	137
632	Mokosh I	RM IIG	0.174457					323	74
633	Lamassu-Fam	Shedu	0.175611					76	202
634	CBASS I	ShosTA	0.176958					53	180
635	Thoeris I	ietAS	0.177263					81	137
636	Retron XII	Thoeris I	0.179539					137	45
637	AbiH	GAO_19	0.180572					85	159
638	Dnd_ABCDE	RM IV	0.182317					2521	48
639	Retron XII	Wadjet II	0.184743					111	45
640	Borvo	Retron XII	0.184776					45	38
641	Borvo	RM I	0.185655					1061	38
642	Lamassu-Fam	Retron XII	0.18586					45	202
643	CRISPR III-A	ppl	0.186603					90	56
644	DRT II	Dodola	0.187249					140	125
645	Gabija	dXTPase	0.188138					68	449
646	AVAST II	Abi2	0.188311					1026	416
647	AbiD	RM III	0.190425					234	777
648	AbiD	Dnd_ABCDE	0.19065					48	777
649	Dodola	ShosTA	0.192887					53	140
650	CBASS I	darTG	0.193738					49	180
651	CBASS I	DRT II	0.193904					125	180
652	Dodola	RM III	0.194239					234	140
653	AbiO/Nhi	DprA-PRTase	0.19516					42	206
654	AbiH	RM I	0.195647					1061	159
655	AbiU	Kiwa	0.195743					70	126
656	Dnd_ABCDE	Shedu	0.196444					76	48
657	CBASS II	RM II	0.198639					1155	42
658	CBASS I	SoFic	0.198696					61	180
659	Lamassu I	RM IV	0.200842					2521	115
660	Dodola	Stk2	0.201483					239	140
661	SEFIR	Wadjet III	0.20252					127	56
662	AbiD	AbiH	0.205954					159	777
663	CBASS II	Kiwa	0.206049					70	42
664	Argonaute_solo	ShosTA	0.206058					53	494
665	DRT I	Hachiman I	0.207113					108	156
666	AbiU	RM IV	0.208419					2521	126
667	Hachiman I	ShosTA	0.209395					53	108
668	AbiU	CBASS I	0.209675					180	126
669	Mokosh I	dXTPase	0.209966					68	74
670	AbiE	Rretron III-A	0.210897					311	47
671	AbiO/Nhi	Wadjet III	0.212153					127	206
672	AbiL	SoFic	0.214351					61	54
673	DRT I	RM III	0.214453					234	156
674	AbiH	CBASS II	0.214501					42	159
675	CRISPR III-B	RM IIG	0.216572					323	54
676	CBASS I	SEFIR	0.217363					56	180
677	Mokosh I	RM III	0.217372					234	74
678	Borvo	RM IV	0.218802					2521	38
679	AbiD	Mokosh II	0.220523					39	777
680	DRT I	spbK	0.222198					43	156
681	Wadjet II	mza	0.222424					44	111
682	AbiE	AbiO/Nhi	0.223856					206	47
683	DRT I	Tiamat	0.223929					41	156
684	Septu I	SoFic	0.224642					61	96
685	AbiL	Wadjet III	0.226364					127	54
686	AbiQ	RM II	0.228567					1155	75
687	DRT I	Thoeris I	0.229541					137	156
688	AbiH	CRISPR I-C	0.230322					114	159
689	AVAST II	SEFIR	0.230944					56	416
690	Lamassu-Fam	Septu I	0.231241					96	202
691	Abi2	AbiQ	0.232138					75	1026
692	CRISPR I-B	CRISPR III-A	0.232776					56	151
693	Retron XII	SoFic	0.232888					61	45
694	Abi2	RM I	0.23409					1061	1026
695	Kiwa	ppl	0.234626					90	70
696	Gabija	RM IV	0.234721					2521	449
697	AbiO/Nhi	Rretron III-A	0.234977					311	206
698	ShosTA	darTG	0.235221					49	53
699	Lamassu-Fam	RM III	0.235385					234	202
700	AVAST II	AbiO/Nhi	0.237231					206	416
701	DRT I	Rretron III-A	0.238196					311	156
702	Kiwa	Lamassu-Fam	0.23924					202	70
703	CRISPR I-C	RM II	0.239952					1155	114
704	AbiQ	Dnd_FGH	0.24023					92	75
705	CBASS II	Dnd_FGH	0.241032					92	42
706	CRISPR I-C	DRT I	0.241092					156	114
707	AbiD	Tiamat	0.241243					41	777
708	Dnd_ABCDE	Wadjet II	0.242076					111	48
709	AbiE	Wadjet III	0.242135					127	47
710	Dnd_FGH	Hachiman I	0.242456					108	92
711	Hachiman I	mza	0.242492					44	108
712	GAO_19	Retron XII	0.242769					45	85
713	AbiU	RM IIG	0.243348					323	126
714	Lamassu-Fam	ppl	0.243696					90	202
715	AbiU	Retron XII	0.244446					45	126
716	Mokosh I	Septu I	0.245459					96	74
717	Pycsar	RM IIG	0.245812					323	115
718	RM IIG	Septu I	0.245952					96	323
719	Mokosh II	RM I	0.245979					1061	39
720	Lamassu I	RM IIG	0.24672					323	115
721	RosmerTA	spbK	0.246902					43	688
722	AVAST II	GAO_19	0.247658					85	416
723	Borvo	Lamassu-Fam	0.248933					202	38
724	Lamassu-Fam	RM II	0.24948					1155	202
725	CRISPR I-B	RM IIG	0.250107					323	151
726	AbiD	DprA-PRTase	0.251338					42	777
727	Mokosh I	Pycsar	0.251397					115	74
728	Borvo	CRISPR II-A	0.251828					184	38
729	CRISPR I-C	mza	0.252439					44	114
730	Abi2	Retron XII	0.252924					45	1026
731	DprA-PRTase	Thoeris I	0.253788					137	42
732	CBASS I	Wadjet II	0.254157					111	180
733	Pycsar	SoFic	0.255133					61	115
734	SEFIR	Stk2	0.255238					239	56
735	mza	tmn	0.255348					90	44
736	Shedu	Wadjet II	0.255991					111	76
737	CRISPR III-A	Pycsar	0.256275					115	56
738	Hachiman I	SoFic	0.256927					61	108
739	CBASS II	DRT II	0.257081					125	42
740	Kiwa	RosmerTA	0.257325					688	70
741	Abi2	CRISPR I-C	0.258617					114	1026
742	CRISPR I-C	Kiwa	0.258657					70	114
743	Lamassu-Fam	Retron I-C	0.260461					70	202
744	CRISPR III-B	RM III	0.261779					234	54
745	AbiE	CRISPR III-A	0.261895					56	47
746	Kiwa	Wadjet III	0.262606					127	70
747	RM IIG	ShosTA	0.263243					53	323
748	RM IIG	mza	0.265881					44	323
749	GAO_19	tmn	0.265911					90	85
750	AbiD	RM IIG	0.266543					323	777
751	DprA-PRTase	Lamassu-Fam	0.268419					202	42
752	Dnd_ABCDE	RosmerTA	0.268657					688	48
753	CBASS I	CRISPR I-C	0.271125					114	180
754	Gabija	spbK	0.271514					43	449
755	Dnd_FGH	Gabija	0.271562					449	92
756	Shedu	ShosTA	0.272179					53	76
757	CRISPR I-B	Lamassu-Fam	0.273153					202	151
758	AbiD	Retron I-C	0.273541					70	777
759	Hachiman I	RM IV	0.275734					2521	108
760	AbiO/Nhi	ShosTA	0.276652					53	206
761	AbiH	RM III	0.277993					234	159
762	CRISPR II-A	DRT I	0.279544					156	184
763	RM II	SoFic	0.27988					61	1155
764	CRISPR III-A	DRT II	0.284679					125	56
765	Retron XII	darTG	0.284806					49	45
766	AbiD	AbiU	0.287189					126	777
767	PARIS	Retron XII	0.288					45	41
768	Abi2	ShosTA	0.288264					53	1026
769	AbiU	GAO_19	0.288476					85	126
770	AbiU	CRISPR II-A	0.289152					184	126
771	Mokosh I	tmn	0.289205					90	74
772	AbiQ	RM I	0.290225					1061	75
773	AbiU	RM III	0.290462					234	126
774	AbiL	CBASS I	0.291166					180	54
775	ShosTA	Thoeris I	0.291718					137	53
776	AbiH	Thoeris I	0.292136					137	159
777	AbiH	Wadjet II	0.292623					111	159
778	AbiH	Dodola	0.292719					140	159
779	DRT I	dsr I	0.293108					369	156
780	Dodola	Gabija	0.294222					449	140
781	Gabija	ppl	0.294439					90	449
782	DRT II	RM III	0.294476					234	125
783	Pycsar	dsr I	0.294599					369	115
784	AbiO/Nhi	SoFic	0.295298					61	206
785	Borvo	Dnd_FGH	0.296154					92	38
786	AVAST II	DRT I	0.297084					156	416
787	AbiL	spbK	0.29709					43	54
788	RM III	Wadjet III	0.297387					127	234
789	AbiU	ietAS	0.297403					81	126
790	AbiO/Nhi	Lamassu-Fam	0.297482					202	206
791	CRISPR III-A	Lamassu-Fam	0.299033					202	56
792	Hachiman I	Pycsar	0.299221					115	108
793	AbiL	RosmerTA	0.299319					688	54
794	RM II	SEFIR	0.299864					56	1155
795	DRT II	PARIS	0.30097					41	125
796	GAO_19	Lamassu-Fam	0.301353					202	85
797	RM III	ietAS	0.302276					81	234
798	Dodola	Wadjet II	0.304541					111	140
799	CRISPR I-C	ietAS	0.30548					81	114
800	CRISPR I-C	Gabija	0.306982					449	114
801	Lamassu I	RosmerTA	0.307071					688	115
802	Pycsar	SEFIR	0.309695					56	115
803	CRISPR I-B	tmn	0.310011					90	151
804	CBASS II	DprA-PRTase	0.310323					42	42
805	Dodola	tmn	0.310389					90	140
806	RosmerTA	ShosTA	0.311156					53	688
807	AbiL	SEFIR	0.312117					56	54
808	Dnd_ABCDE	Wadjet III	0.313429					127	48
809	Retron I-C	SoFic	0.313797					61	70
810	Rretron III-A	Shedu	0.314275					76	311
811	DRT II	dsr I	0.315173					369	125
812	Retron I-C	mza	0.315294					44	70
813	AbiE	RosmerTA	0.316418					688	47
814	ShosTA	Wadjet III	0.3168					127	53
815	CRISPR III-A	DprA-PRTase	0.317626					42	56
816	DRT II	mza	0.318924					44	125
817	RM I	mza	0.321757					44	1061
818	SoFic	Wadjet III	0.321864					127	61
819	AbiE	Dodola	0.323631					140	47
820	AbiE	DRT II	0.323886					125	47
821	AbiQ	RM III	0.324339					234	75
822	Mokosh II	Tiamat	0.325874					41	39
823	CRISPR III-B	darTG	0.326478					49	54
824	RM IV	Rretron III-A	0.327359					311	2521
825	DRT II	Shedu	0.329267					76	125
826	AbiU	PARIS	0.329612					41	126
827	Shedu	Wadjet III	0.32993					127	76
828	CRISPR III-B	ietAS	0.332131					81	54
829	Borvo	SoFic	0.332895					61	38
830	Thoeris I	darTG	0.333256					49	137
831	ShosTA	SoFic	0.334148					61	53
832	RosmerTA	dsr I	0.334723					369	688
833	SEFIR	darTG	0.334786					49	56
834	DRT I	Pycsar	0.33548					115	156
835	AbiH	ppl	0.33624					90	159
836	Lamassu-Fam	Mokosh I	0.337074					74	202
837	CBASS I	CRISPR II-A	0.337448					184	180
838	Dnd_FGH	ppl	0.337987					90	92
839	AbiH	mza	0.338024					44	159
840	Mokosh I	Thoeris I	0.339774					137	74
841	RM IIG	Thoeris I	0.340211					137	323
842	Rretron III-A	Wadjet III	0.341118					127	311
843	RM I	Retron XII	0.343426					45	1061
844	Abi2	Thoeris I	0.343764					137	1026
845	Dodola	ietAS	0.344302					81	140
846	CBASS I	CRISPR III-A	0.345078					56	180
847	CBASS I	Mokosh I	0.346227					74	180
848	CRISPR III-B	Thoeris I	0.346735					137	54
849	CRISPR III-B	Rretron III-A	0.347658					311	54
850	Rretron III-A	mza	0.34771					44	311
851	Dodola	Rretron III-A	0.348702					311	140
852	AbiL	Gabija	0.349212					449	54
853	AbiU	Tiamat	0.350289					41	126
854	CBASS II	SEFIR	0.351711					56	42
855	CRISPR III-A	Rretron III-A	0.353389					311	56
856	AbiQ	RosmerTA	0.354407					688	75
857	AbiQ	PARIS	0.355074					41	75
858	DRT I	Kiwa	0.356582					70	156
859	AbiQ	Rretron III-A	0.356618					311	75
860	Dnd_ABCDE	Mokosh II	0.358711					39	48
861	AbiU	Wadjet III	0.359338					127	126
862	CRISPR III-B	RosmerTA	0.35949					688	54
863	Septu I	Wadjet III	0.359913					127	96
864	Pycsar	tmn	0.360404					90	115
865	Gabija	RM II	0.360818					1155	449
866	Dnd_ABCDE	dsr I	0.36198					369	48
867	AbiU	DRT II	0.362517					125	126
868	DprA-PRTase	Wadjet III	0.363173					127	42
869	AbiU	dsr I	0.363436					369	126
870	CBASS II	ShosTA	0.363717					53	42
871	RM IIG	Retron XII	0.365316					45	323
872	CBASS I	Septu I	0.367205					96	180
873	AbiO/Nhi	DRT II	0.369084					125	206
874	Abi2	Wadjet II	0.370146					111	1026
875	CRISPR II-A	Pycsar	0.370692					115	184
876	Hachiman I	Wadjet II	0.370963					111	108
877	DRT II	Thoeris I	0.371226					137	125
878	Borvo	Retron I-C	0.372561					70	38
879	Dnd_ABCDE	RM II	0.373125					1155	48
880	Pycsar	Thoeris I	0.373818					137	115
881	AbiU	Wadjet II	0.374422					111	126
882	SEFIR	Tiamat	0.37763					41	56
883	AbiQ	CBASS I	0.379771					180	75
884	Argonaute_solo	Pycsar	0.382475					115	494
885	CRISPR I-B	Thoeris I	0.383195					137	151
886	Septu I	mza	0.384469					44	96
887	Dnd_FGH	Kiwa	0.385633					70	92
888	RM IV	spbK	0.387185					43	2521
889	Wadjet III	ppl	0.387234					90	127
890	AbiL	Shedu	0.387832					76	54
891	RM I	RosmerTA	0.388179					688	1061
892	AbiE	DRT I	0.38841					156	47
893	Dodola	Pycsar	0.389309					115	140
894	AbiU	Hachiman I	0.390649					108	126
895	Dnd_ABCDE	Mokosh I	0.391108					74	48
896	CBASS I	dsr I	0.391154					369	180
897	CBASS II	SoFic	0.391318					61	42
898	RM IV	dXTPase	0.395221					68	2521
899	CRISPR I-C	DRT II	0.395227					125	114
900	Argonaute_solo	CBASS I	0.395272					180	494
901	CRISPR III-B	Pycsar	0.395753					115	54
902	AbiD	PARIS	0.396777					41	777
903	RM I	Wadjet III	0.398298					127	1061
904	PARIS	mza	0.398653					44	41
905	AbiO/Nhi	Retron I-C	0.399628					70	206
906	Gabija	PARIS	0.399968					41	449
907	DRT I	mza	0.400246					44	156
908	CBASS I	CRISPR I-B	0.402462					151	180
909	CBASS I	Hachiman I	0.405616					108	180
910	AbiH	AbiO/Nhi	0.406052					206	159
911	AbiU	CRISPR I-B	0.406953					151	126
912	GAO_19	Wadjet II	0.408054					111	85
913	Abi2	CBASS I	0.408553					180	1026
914	GAO_19	darTG	0.40914					49	85
915	DprA-PRTase	RosmerTA	0.409597					688	42
916	Borvo	darTG	0.410184					49	38
917	RM II	ppl	0.410343					90	1155
918	Rretron III-A	ietAS	0.410558					81	311
919	AbiD	Gabija	0.410949					449	777
920	AbiH	SEFIR	0.411568					56	159
921	Septu I	darTG	0.413173					49	96
922	Mokosh I	Wadjet III	0.414222					127	74
923	Abi2	Wadjet III	0.414267					127	1026
924	RM III	Tiamat	0.417564					41	234
925	Kiwa	RM III	0.417879					234	70
926	AbiO/Nhi	Retron XII	0.418168					45	206
927	CRISPR III-B	Dnd_ABCDE	0.418189					48	54
928	CRISPR II-A	tmn	0.420271					90	184
929	CBASS I	GAO_19	0.420975					85	180
930	Mokosh II	PARIS	0.42211					41	39
931	Dodola	Wadjet III	0.42242					127	140
932	RosmerTA	tmn	0.423931					90	688
933	CBASS I	Tiamat	0.424241					41	180
934	AbiE	PARIS	0.425024					41	47
935	Argonaute_solo	Gabija	0.425061					449	494
936	CBASS I	tmn	0.426453					90	180
937	Dnd_ABCDE	Lamassu-Fam	0.426467					202	48
938	AbiQ	SoFic	0.426515					61	75
939	DRT II	Kiwa	0.42665					70	125
940	Hachiman I	Retron XII	0.426784					45	108
941	AbiH	Dnd_FGH	0.427026					92	159
942	Thoeris I	Tiamat	0.428604					41	137
943	RM I	dXTPase	0.430345					68	1061
944	CRISPR III-A	RM IV	0.430452					2521	56
945	AbiE	Shedu	0.430566					76	47
946	AbiH	Septu I	0.430688					96	159
947	CRISPR I-B	Mokosh I	0.431144					74	151
948	DRT II	Stk2	0.433512					239	125
949	CRISPR I-C	Dodola	0.435845					140	114
950	CBASS II	CRISPR III-B	0.437248					54	42
951	Lamassu-Fam	Thoeris I	0.437399					137	202
952	Mokosh I	darTG	0.438768					49	74
953	RosmerTA	ietAS	0.439065					81	688
954	Kiwa	Septu I	0.439577					96	70
955	AbiQ	DprA-PRTase	0.439796					42	75
956	Pycsar	RM III	0.440146					234	115
957	DRT II	DprA-PRTase	0.440224					42	125
958	RM II	Septu I	0.442169					96	1155
959	RM II	dXTPase	0.443127					68	1155
960	Dnd_FGH	DprA-PRTase	0.443878					42	92
961	CBASS II	ietAS	0.446429					81	42
962	Abi2	DRT I	0.446919					156	1026
963	Abi2	AbiE	0.447561					47	1026
964	Retron I-C	Septu I	0.447857					96	70
965	Shedu	Thoeris I	0.449023					137	76
966	RM I	spbK	0.44925					43	1061
967	Pycsar	Septu I	0.449719					96	115
968	Retron XII	Septu I	0.450438					96	45
969	Dnd_FGH	Pycsar	0.450746					115	92
970	Kiwa	Pycsar	0.450814					115	70
971	Gabija	Wadjet II	0.451663					111	449
972	DRT I	DRT II	0.451866					125	156
973	Lamassu I	SoFic	0.452755					61	115
974	AbiO/Nhi	DRT I	0.453004					156	206
975	AVAST II	ietAS	0.454129					81	416
976	Dodola	dsr I	0.455099					369	140
977	CBASS I	Mokosh II	0.456941					39	180
978	CRISPR I-C	SEFIR	0.459428					56	114
979	RM I	Shedu	0.459522					76	1061
980	Wadjet III	spbK	0.459891					43	127
981	Mokosh I	ietAS	0.460984					81	74
982	AVAST II	PARIS	0.461985					41	416
983	AVAST II	darTG	0.462102					49	416
984	Lamassu-Fam	mza	0.462357					44	202
985	DRT I	ShosTA	0.462659					53	156
986	CBASS II	DRT I	0.462957					156	42
987	AbiH	AbiU	0.462995					126	159
988	Dodola	SoFic	0.463236					61	140
989	AbiE	Septu I	0.464076					96	47
990	Abi2	Gabija	0.464598					449	1026
991	Borvo	RM II	0.466713					1155	38
992	RM IIG	darTG	0.467135					49	323
993	AbiO/Nhi	Kiwa	0.467863					70	206
994	RM IIG	ietAS	0.468782					81	323
995	Abi2	ppl	0.469536					90	1026
996	AbiD	tmn	0.471035					90	777
997	Gabija	Thoeris I	0.471398					137	449
998	Lamassu-Fam	PARIS	0.47303					41	202
999	Mokosh II	RosmerTA	0.475312					688	39
1000	RM III	Retron XII	0.475554					45	234
1001	Argonaute_solo	RosmerTA	0.477137					688	494
1002	PARIS	Retron I-C	0.477847					70	41
1003	Gabija	Stk2	0.477995					239	449
1004	AbiU	Pycsar	0.478391					115	126
1005	Borvo	Wadjet III	0.478692					127	38
1006	DRT II	Hachiman I	0.47935					108	125
1007	AVAST II	Pycsar	0.480034					115	416
1008	CBASS II	Dodola	0.480555					140	42
1009	AVAST II	Stk2	0.48242					239	416
1010	Dodola	SEFIR	0.482851					56	140
1011	CBASS I	spbK	0.482945					43	180
1012	AbiL	AbiQ	0.484724					75	54
1013	Dodola	Septu I	0.485057					96	140
1014	DRT II	Mokosh II	0.486049					39	125
1015	AbiE	Gabija	0.487106					449	47
1016	DRT II	Lamassu-Fam	0.48731					202	125
1017	AbiE	Borvo	0.489357					38	47
1018	Dnd_FGH	Lamassu-Fam	0.489992					202	92
1019	AbiH	DRT I	0.490192					156	159
1020	CRISPR III-A	Lamassu I	0.490812					115	56
1021	GAO_19	Pycsar	0.490933					115	85
1022	CBASS I	CRISPR III-B	0.49168					54	180
1023	CRISPR II-A	Kiwa	0.492122					70	184
1024	Kiwa	dsr I	0.493225					369	70
1025	Gabija	darTG	0.494704					49	449
1026	Hachiman I	Retron I-C	0.495437					70	108
1027	CRISPR III-A	RM IIG	0.497151					323	56
1028	GAO_19	Kiwa	0.498156					70	85
1029	Argonaute_solo	ietAS	0.498601					81	494
1030	Mokosh II	SEFIR	0.49986					56	39
1031	CBASS II	tmn	0.5002					90	42
1032	AVAST II	Septu I	0.500605					96	416
1033	AbiO/Nhi	Gabija	0.501173					449	206
1034	ietAS	spbK	0.501185					43	81
1035	AVAST II	ShosTA	0.502628					53	416
1036	DRT II	Pycsar	0.504486					115	125
1037	DRT I	SoFic	0.504597					61	156
1038	SEFIR	Septu I	0.506006					96	56
1039	Abi2	SEFIR	0.506795					56	1026
1040	SoFic	dsr I	0.507086					369	61
1041	Kiwa	SEFIR	0.508789					56	70
1042	Dnd_FGH	RM III	0.509004					234	92
1043	AbiO/Nhi	Thoeris I	0.509124					137	206
1044	Hachiman I	RM III	0.509394					234	108
1045	Hachiman I	Mokosh I	0.510084					74	108
1046	CRISPR I-B	dsr I	0.510703					369	151
1047	PARIS	RM I	0.514227					1061	41
1048	Shedu	ppl	0.514636					90	76
1049	Hachiman I	Tiamat	0.515868					41	108
1050	AbiE	Retron XII	0.517261					45	47
1051	Kiwa	RM II	0.518648					1155	70
1052	RM IIG	RM III	0.518994					234	323
1053	CRISPR III-A	SoFic	0.519941					61	56
1054	Gabija	Lamassu I	0.52016					115	449
1055	CRISPR III-B	RM II	0.520899					1155	54
1056	RM II	Shedu	0.524144					76	1155
1057	PARIS	Pycsar	0.525708					115	41
1058	AbiD	DRT I	0.526923					156	777
1059	AVAST II	DRT II	0.529577					125	416
1060	AbiQ	ShosTA	0.530932					53	75
1061	AbiQ	Lamassu-Fam	0.53379					202	75
1062	AbiL	RM IV	0.53746					2521	54
1063	DRT II	RM I	0.537623					1061	125
1064	GAO_19	RM I	0.537903					1061	85
1065	AbiL	Dnd_ABCDE	0.540515					48	54
1066	Mokosh II	Thoeris I	0.541629					137	39
1067	Borvo	Lamassu I	0.542203					115	38
1068	Hachiman I	ietAS	0.543415					81	108
1069	CBASS I	Dodola	0.543946					140	180
1070	CBASS I	Kiwa	0.546657					70	180
1071	RM IV	RosmerTA	0.547049					688	2521
1072	Borvo	Shedu	0.550259					76	38
1073	Dnd_FGH	ShosTA	0.550949					53	92
1074	AVAST II	Gabija	0.551073					449	416
1075	AbiH	Retron I-C	0.55134					70	159
1076	Hachiman I	Thoeris I	0.55196					137	108
1077	CRISPR II-A	SEFIR	0.552879					56	184
1078	Argonaute_solo	DRT I	0.552962					156	494
1079	CBASS II	Hachiman I	0.553121					108	42
1080	AbiQ	Pycsar	0.5539					115	75
1081	Mokosh I	Retron XII	0.554349					45	74
1082	PARIS	RM II	0.55498					1155	41
1083	Borvo	RM III	0.556906					234	38
1084	AbiH	DRT II	0.557157					125	159
1085	Dnd_FGH	ietAS	0.56258					81	92
1086	AbiU	CBASS II	0.562684					42	126
1087	Borvo	ShosTA	0.563911					53	38
1088	CBASS I	Shedu	0.567227					76	180
1089	DRT I	SEFIR	0.568516					56	156
1090	Pycsar	Retron XII	0.56887					45	115
1091	AbiO/Nhi	RM III	0.570381					234	206
1092	Lamassu I	Lamassu-Fam	0.570657					202	115
1093	Lamassu I	Shedu	0.571527					76	115
1094	AbiD	Thoeris I	0.571971					137	777
1095	Lamassu I	ietAS	0.572234					81	115
1096	DRT I	ppl	0.572425					90	156
1097	Mokosh II	Rretron III-A	0.574538					311	39
1098	Abi2	tmn	0.577032					90	1026
1099	CRISPR III-A	Thoeris I	0.578818					137	56
1100	AbiU	Septu I	0.580345					96	126
1101	Lamassu-Fam	SEFIR	0.5804					56	202
1102	Dodola	Lamassu-Fam	0.585447					202	140
1103	AbiU	Shedu	0.585456					76	126
1104	Pycsar	darTG	0.585671					49	115
1105	CRISPR III-A	Hachiman I	0.585859					108	56
1106	AbiQ	Mokosh II	0.586489					39	75
1107	Dodola	Kiwa	0.587545					70	140
1108	darTG	ppl	0.590185					90	49
1109	AbiU	ShosTA	0.592152					53	126
1110	CBASS I	RM II	0.593776					1155	180
1111	DRT II	Dnd_ABCDE	0.593914					48	125
1112	PARIS	ShosTA	0.594791					53	41
1113	DRT II	Rretron III-A	0.596049					311	125
1114	AbiH	Mokosh II	0.597259					39	159
1115	AbiQ	DRT I	0.597439					156	75
1116	Tiamat	Wadjet III	0.597669					127	41
1117	Shedu	mza	0.599156					44	76
1118	RM IIG	Rretron III-A	0.599648					311	323
1119	AbiO/Nhi	Shedu	0.601492					76	206
1120	CRISPR II-A	mza	0.602456					44	184
1121	RM III	ppl	0.603935					90	234
1122	PARIS	Thoeris I	0.605285					137	41
1123	AbiD	AbiQ	0.605898					75	777
1124	DRT II	Septu I	0.605994					96	125
1125	AbiL	dXTPase	0.607493					68	54
1126	Abi2	DprA-PRTase	0.608822					42	1026
1127	AbiL	RM III	0.609547					234	54
1128	RM IV	Retron XII	0.610648					45	2521
1129	AbiH	Kiwa	0.610739					70	159
1130	ShosTA	Stk2	0.612224					239	53
1131	CRISPR III-A	Gabija	0.612775					449	56
1132	RosmerTA	Thoeris I	0.612902					137	688
1133	Dodola	darTG	0.615229					49	140
1134	Dnd_FGH	spbK	0.615357					43	92
1135	AVAST II	Wadjet II	0.615783					111	416
1136	CBASS I	ietAS	0.616503					81	180
1137	Pycsar	ietAS	0.61816					81	115
1138	Abi2	Lamassu I	0.618988					115	1026
1139	Abi2	RM III	0.619308					234	1026
1140	RM IIG	SEFIR	0.619644					56	323
1141	RM IIG	Retron I-C	0.622485					70	323
1142	AbiU	SEFIR	0.624703					56	126
1143	AbiE	RM IIG	0.624972					323	47
1144	DRT I	ietAS	0.625585					81	156
1145	Abi2	CRISPR III-A	0.626618					56	1026
1146	Wadjet III	tmn	0.629059					90	127
1147	AbiQ	Wadjet III	0.629967					127	75
1148	AVAST II	Thoeris I	0.631028					137	416
1149	AbiQ	Thoeris I	0.631048					137	75
1150	CBASS I	Dnd_ABCDE	0.632337					48	180
1151	Pycsar	Retron I-C	0.633087					70	115
1152	RM IV	SEFIR	0.633891					56	2521
1153	AbiL	Hachiman I	0.637209					108	54
1154	AVAST II	Tiamat	0.639479					41	416
1155	AbiU	Dnd_FGH	0.640147					92	126
1156	AbiH	AbiQ	0.644118					75	159
1157	Mokosh I	Retron I-C	0.644595					70	74
1158	Dodola	Thoeris I	0.645682					137	140
1159	Dnd_FGH	Shedu	0.645867					76	92
1160	AbiO/Nhi	ietAS	0.646563					81	206
1161	Gabija	ShosTA	0.648292					53	449
1162	DprA-PRTase	Gabija	0.648807					449	42
1163	AbiE	CBASS II	0.650439					42	47
1164	CBASS II	CRISPR I-C	0.651089					114	42
1165	Kiwa	Wadjet II	0.654017					111	70
1166	Abi2	AbiU	0.654842					126	1026
1167	CRISPR III-A	RM II	0.655948					1155	56
1168	CRISPR I-C	spbK	0.657129					43	114
1169	SEFIR	Shedu	0.657215					76	56
1170	RM II	Wadjet II	0.658031					111	1155
1171	CBASS I	Rretron III-A	0.662131					311	180
1172	RM III	mza	0.662845					44	234
1173	CRISPR I-C	CRISPR III-A	0.664098					56	114
1174	SEFIR	tmn	0.664218					90	56
1175	AVAST II	AbiH	0.665077					159	416
1176	AbiH	AbiL	0.665658					54	159
1177	CRISPR I-C	PARIS	0.666457					41	114
1178	DprA-PRTase	Hachiman I	0.668368					108	42
1179	Mokosh II	Shedu	0.668564					76	39
1180	AbiO/Nhi	Dnd_ABCDE	0.67077					48	206
1181	AbiE	AbiQ	0.671952					75	47
1182	CRISPR III-B	Hachiman I	0.672017					108	54
1183	Argonaute_solo	DRT II	0.674462					125	494
1184	PARIS	RM III	0.674965					234	41
1185	Mokosh I	Stk2	0.675282					239	74
1186	Lamassu I	Wadjet III	0.676031					127	115
1187	Rretron III-A	Wadjet II	0.677495					111	311
1188	AbiL	DRT I	0.677567					156	54
1189	AbiE	AbiH	0.677998					159	47
1190	AVAST II	Hachiman I	0.678312					108	416
1191	DRT II	Dnd_FGH	0.678647					92	125
1192	CBASS I	Retron I-C	0.679183					70	180
1193	Dnd_ABCDE	DprA-PRTase	0.681183					42	48
1194	DRT II	SoFic	0.681895					61	125
1195	AbiQ	CBASS II	0.683881					42	75
1196	CBASS I	Stk2	0.685939					239	180
1197	DRT I	Mokosh I	0.687817					74	156
1198	DRT I	darTG	0.688446					49	156
1199	AbiE	ppl	0.689861					90	47
1200	Lamassu-Fam	Mokosh II	0.690051					39	202
1201	Lamassu-Fam	Pycsar	0.691004					115	202
1202	AbiE	Retron I-C	0.6955					70	47
1203	Gabija	Rretron III-A	0.696413					311	449
1204	CBASS II	mza	0.696691					44	42
1205	Dnd_FGH	Mokosh I	0.697269					74	92
1206	DprA-PRTase	Shedu	0.698807					76	42
1207	CRISPR I-C	Retron I-C	0.70183					70	114
1208	AVAST II	Rretron III-A	0.704023					311	416
1209	Mokosh I	SEFIR	0.704764					56	74
1210	ShosTA	Wadjet II	0.704917					111	53
1211	Tiamat	Wadjet II	0.705409					111	41
1212	Septu I	spbK	0.705719					43	96
1213	AbiO/Nhi	Dodola	0.708698					140	206
1214	Borvo	Wadjet II	0.71232					111	38
1215	CBASS I	DRT I	0.712387					156	180
1216	AVAST II	CBASS I	0.714692					180	416
1217	AbiU	Borvo	0.716034					38	126
1218	Hachiman I	darTG	0.718007					49	108
1219	Stk2	Wadjet III	0.718229					127	239
1220	AbiH	Lamassu I	0.720258					115	159
1221	Abi2	ietAS	0.720722					81	1026
1222	CRISPR II-A	ppl	0.721702					90	184
1223	SEFIR	mza	0.721967					44	56
1224	RM III	Shedu	0.722284					76	234
1225	AbiD	ietAS	0.722687					81	777
1226	Kiwa	Shedu	0.723463					76	70
1227	Dodola	Lamassu I	0.729164					115	140
1228	CRISPR I-C	Dnd_ABCDE	0.729469					48	114
1229	DRT II	Wadjet II	0.734992					111	125
1230	AVAST II	Dnd_ABCDE	0.736371					48	416
1231	RM IIG	SoFic	0.737663					61	323
1232	Dnd_ABCDE	SEFIR	0.739227					56	48
1233	AbiU	Lamassu-Fam	0.739391					202	126
1234	Hachiman I	RM II	0.740431					1155	108
1235	Dnd_ABCDE	ShosTA	0.74069					53	48
1236	RM III	Rretron III-A	0.741917					311	234
1237	AbiL	Septu I	0.742279					96	54
1238	RM IIG	ppl	0.745636					90	323
1239	RM II	darTG	0.749545					49	1155
1240	Borvo	CRISPR I-C	0.750706					114	38
1241	Hachiman I	Kiwa	0.752425					70	108
1242	AbiL	CBASS II	0.752673					42	54
1243	AVAST II	RM IIG	0.752715					323	416
1244	Gabija	Tiamat	0.75467					41	449
1245	RM I	Tiamat	0.754887					41	1061
1246	AbiQ	ietAS	0.755051					81	75
1247	RM II	ShosTA	0.755503					53	1155
1248	DRT I	Lamassu I	0.755909					115	156
1249	Dnd_FGH	Mokosh II	0.760992					39	92
1250	AbiD	Retron XII	0.761268					45	777
1251	Stk2	dsr I	0.762568					369	239
1252	GAO_19	Mokosh I	0.762935					74	85
1253	Argonaute_solo	Dodola	0.764302					140	494
1254	SEFIR	ietAS	0.765902					81	56
1255	GAO_19	Septu I	0.766646					96	85
1256	CBASS II	Pycsar	0.767432					115	42
1257	Septu I	Thoeris I	0.768391					137	96
1258	Hachiman I	PARIS	0.768883					41	108
1259	Kiwa	mza	0.770077					44	70
1260	AbiL	AbiO/Nhi	0.770152					206	54
1261	SEFIR	SoFic	0.770292					61	56
1262	Retron I-C	Wadjet III	0.772264					127	70
1263	DRT II	RM IIG	0.772431					323	125
1264	CRISPR I-C	Thoeris I	0.772453					137	114
1265	Abi2	SoFic	0.772589					61	1026
1266	AbiL	RM IIG	0.775213					323	54
1267	RM III	Thoeris I	0.775631					137	234
1268	RM IV	ppl	0.777589					90	2521
1269	Rretron III-A	dsr I	0.778168					369	311
1270	Lamassu I	RM III	0.780844					234	115
1271	AbiQ	Dnd_ABCDE	0.784827					48	75
1272	Kiwa	ietAS	0.785098					81	70
1273	Hachiman I	RM IIG	0.785201					323	108
1274	DRT I	Dnd_FGH	0.786017					92	156
1275	CRISPR III-B	Kiwa	0.78689					70	54
1276	Lamassu-Fam	spbK	0.788627					43	202
1277	Lamassu I	Mokosh I	0.793029					74	115
1278	CRISPR I-C	Retron XII	0.795044					45	114
1279	CRISPR II-A	Hachiman I	0.796245					108	184
1280	DRT I	Mokosh II	0.796399					39	156
1281	Wadjet III	darTG	0.797046					49	127
1282	Abi2	AbiL	0.801455					54	1026
1283	AbiU	DprA-PRTase	0.802229					42	126
1284	Retron I-C	SEFIR	0.802321					56	70
1285	Lamassu I	spbK	0.803608					43	115
1286	dsr I	ppl	0.804663					90	369
1287	AbiQ	Gabija	0.805096					449	75
1288	Septu I	ShosTA	0.808003					53	96
1289	AbiE	ietAS	0.808396					81	47
1290	AbiH	Stk2	0.809429					239	159
1291	RM III	SEFIR	0.811078					56	234
1292	Pycsar	Wadjet II	0.813465					111	115
1293	dsr I	spbK	0.814033					43	369
1294	DprA-PRTase	Stk2	0.819186					239	42
1295	CRISPR III-A	Wadjet III	0.819298					127	56
1296	CBASS II	Wadjet II	0.82276					111	42
1297	Stk2	Wadjet II	0.822778					111	239
1298	Argonaute_solo	spbK	0.825173					43	494
1299	Gabija	Pycsar	0.826089					115	449
1300	CRISPR II-A	RM IIG	0.826531					323	184
1301	CRISPR II-A	Thoeris I	0.829061					137	184
1302	AbiO/Nhi	CRISPR III-A	0.829662					56	206
1303	Dnd_FGH	Retron I-C	0.829849					70	92
1304	AbiU	mza	0.830436					44	126
1305	Hachiman I	Lamassu-Fam	0.837427					202	108
1306	Hachiman I	Lamassu I	0.840477					115	108
1307	CRISPR III-A	Wadjet II	0.840926					111	56
1308	CRISPR II-A	Tiamat	0.843164					41	184
1309	CBASS I	CBASS II	0.845076					42	180
1310	AbiO/Nhi	Pycsar	0.84575					115	206
1311	AbiQ	GAO_19	0.847906					85	75
1312	RM II	Tiamat	0.848641					41	1155
1313	AbiE	Lamassu I	0.849317					115	47
1314	Gabija	RM III	0.849742					234	449
1315	CRISPR III-A	RM III	0.85126					234	56
1316	DprA-PRTase	PARIS	0.852502					41	42
1317	AbiQ	CRISPR I-B	0.853112					151	75
1318	Retron XII	Wadjet III	0.85398					127	45
1319	DRT I	Dnd_ABCDE	0.854757					48	156
1320	AbiU	SoFic	0.855048					61	126
1321	Dnd_FGH	Dodola	0.855843					140	92
1322	Borvo	RM IIG	0.856757					323	38
1323	AbiH	darTG	0.857149					49	159
1324	DRT II	ShosTA	0.857328					53	125
1325	DprA-PRTase	Tiamat	0.859685					41	42
1326	AbiH	Shedu	0.860172					76	159
1327	CRISPR III-A	Stk2	0.86211					239	56
1328	CRISPR I-B	Tiamat	0.862655					41	151
1329	AbiQ	Shedu	0.865348					76	75
1330	AbiE	Mokosh I	0.865367					74	47
1331	Gabija	RM IIG	0.865454					323	449
1332	SoFic	Stk2	0.866534					239	61
1333	Dnd_FGH	PARIS	0.870963					41	92
1334	Argonaute_solo	RM II	0.872589					1155	494
1335	AbiO/Nhi	Lamassu I	0.87476					115	206
1336	Dnd_FGH	Stk2	0.875678					239	92
1337	Mokosh I	Shedu	0.87656					76	74
1338	DRT II	darTG	0.881099					49	125
1339	Tiamat	dsr I	0.882571					369	41
1340	Mokosh II	ietAS	0.884056					81	39
1341	Dodola	Shedu	0.884961					76	140
1342	CRISPR III-A	ietAS	0.884983					81	56
1343	Wadjet II	ppl	0.885053					90	111
1344	DprA-PRTase	Septu I	0.888021					96	42
1345	Argonaute_solo	ppl	0.888274					90	494
1346	DRT I	Shedu	0.889096					76	156
1347	AbiQ	Hachiman I	0.891459					108	75
1348	AVAST II	AbiL	0.891684					54	416
1349	AbiH	spbK	0.896225					43	159
1350	CBASS I	PARIS	0.896554					41	180
1351	ShosTA	Tiamat	0.89743					41	53
1352	GAO_19	RosmerTA	0.898913					688	85
1353	RM IIG	Wadjet III	0.901911					127	323
1354	Mokosh I	mza	0.905619					44	74
1355	Wadjet III	ietAS	0.906059					81	127
1356	AbiL	RM I	0.908771					1061	54
1357	PARIS	darTG	0.911623					49	41
1358	AbiO/Nhi	CBASS I	0.91232					180	206
1359	AbiL	AbiU	0.913083					126	54
1360	AbiD	ShosTA	0.915972					53	777
1361	AVAST II	Mokosh I	0.916152					74	416
1362	Borvo	DRT I	0.917021					156	38
1363	DRT II	SEFIR	0.917462					56	125
1364	DRT I	RM I	0.918145					1061	156
1365	CBASS I	Thoeris I	0.918533					137	180
1366	AbiL	Thoeris I	0.919742					137	54
1367	AbiH	ShosTA	0.925054					53	159
1368	Argonaute_solo	Tiamat	0.925241					41	494
1369	AbiO/Nhi	GAO_19	0.925711					85	206
1370	AbiU	Dnd_ABCDE	0.925811					48	126
1371	Borvo	Septu I	0.926791					96	38
1372	Hachiman I	Mokosh II	0.93286					39	108
1373	AbiQ	SEFIR	0.934813					56	75
1374	Septu I	Stk2	0.935664					239	96
1375	DRT II	Lamassu I	0.937602					115	125
1376	CRISPR III-A	Kiwa	0.940648					70	56
1377	Argonaute_solo	Stk2	0.942953					239	494
1378	AbiO/Nhi	PARIS	0.94675					41	206
1379	Lamassu-Fam	RM I	0.946778					1061	202
1380	Lamassu I	mza	0.950412					44	115
1381	AbiL	mza	0.950872					44	54
1382	Abi2	RM IIG	0.951159					323	1026
1383	Mokosh I	PARIS	0.958208					41	74
1384	AbiL	CRISPR III-A	0.95971					56	54
1385	PARIS	Shedu	0.961739					76	41
1386	AbiD	AbiO/Nhi	0.962713					206	777
1387	Pycsar	Tiamat	0.963302					41	115
1388	CBASS I	Lamassu-Fam	0.964684					202	180
1389	Shedu	darTG	0.964744					49	76
1390	Argonaute_solo	Rretron III-A	0.965506					311	494
1391	AbiH	DprA-PRTase	0.96572					42	159
1392	Dnd_ABCDE	Dodola	0.966457					140	48
1393	Dnd_ABCDE	PARIS	0.967273					41	48
1394	RM III	Retron I-C	0.970066					70	234
1395	RM III	ShosTA	0.970288					53	234
1396	Dodola	Mokosh II	0.971375					39	140
1397	DprA-PRTase	RM III	0.972849					234	42
1398	Lamassu I	SEFIR	0.974101					56	115
1399	CBASS II	Lamassu I	0.995075					115	42
1400	CRISPR II-A	Dnd_ABCDE	1					48	184
1401	Mokosh I	spbK	1					43	74
1402	AbiH	Pycsar	1					115	159
1403	Borvo	Pycsar	1					115	38
1404	AbiE	Pycsar	1					115	47
1405	CRISPR I-C	Pycsar	1					115	114
1406	Dnd_ABCDE	Pycsar	1					115	48
1407	AbiL	Pycsar	1					115	54
1408	Lamassu I	Pycsar	1					115	115
1409	Mokosh II	Pycsar	1					115	39
1410	Rretron III-A	ShosTA	1					53	311
1411	AbiE	ShosTA	1					53	47
1412	Kiwa	ShosTA	1					53	70
1413	CRISPR I-C	ShosTA	1					53	114
1414	CRISPR III-B	ShosTA	1					53	54
1415	AbiL	ShosTA	1					53	54
1416	Mokosh I	ShosTA	1					53	74
1417	GAO_19	ShosTA	1					53	85
1418	Lamassu I	ShosTA	1					53	115
1419	Retron I-C	ShosTA	1					53	70
1420	Retron XII	ShosTA	1					53	45
1421	Mokosh II	ShosTA	1					53	39
1422	Rretron III-A	Thoeris I	1					137	311
1423	Stk2	Thoeris I	1					137	239
1424	AbiE	Thoeris I	1					137	47
1425	SoFic	Thoeris I	1					137	61
1426	Dnd_ABCDE	Thoeris I	1					137	48
1427	GAO_19	Thoeris I	1					137	85
1428	Lamassu I	Thoeris I	1					137	115
1429	Dnd_FGH	Tiamat	1					41	92
1430	Septu I	Tiamat	1					41	96
1431	AbiO/Nhi	Tiamat	1					41	206
1432	PARIS	Tiamat	1					41	41
1433	Borvo	Tiamat	1					41	38
1434	DRT II	Tiamat	1					41	125
1435	Rretron III-A	Tiamat	1					41	311
1436	Stk2	Tiamat	1					41	239
1437	AbiE	Tiamat	1					41	47
1438	Kiwa	Tiamat	1					41	70
1439	SoFic	Tiamat	1					41	61
1440	CRISPR III-B	Tiamat	1					41	54
1441	Dnd_ABCDE	Tiamat	1					41	48
1442	CRISPR III-A	Tiamat	1					41	56
1443	AbiL	Tiamat	1					41	54
1444	Mokosh I	Tiamat	1					41	74
1445	AbiQ	Tiamat	1					41	75
1446	CBASS II	Tiamat	1					41	42
1447	Lamassu I	Tiamat	1					41	115
1448	Retron I-C	Tiamat	1					41	70
1449	Retron XII	Tiamat	1					41	45
1450	Septu I	ppl	1					90	96
1451	ietAS	ppl	1					90	81
1452	DprA-PRTase	ppl	1					90	42
1453	Pycsar	ppl	1					90	115
1454	ShosTA	ppl	1					90	53
1455	Thoeris I	ppl	1					90	137
1456	Tiamat	ppl	1					90	41
1457	AbiO/Nhi	ppl	1					90	206
1458	PARIS	ppl	1					90	41
1459	Borvo	ppl	1					90	38
1460	Hachiman I	ppl	1					90	108
1461	DRT II	ppl	1					90	125
1462	RosmerTA	ppl	1					90	688
1463	Rretron III-A	ppl	1					90	311
1464	Stk2	ppl	1					90	239
1465	SoFic	ppl	1					90	61
1466	AVAST II	ppl	1					90	416
1467	Dodola	ppl	1					90	140
1468	SEFIR	ppl	1					90	56
1469	CRISPR III-B	ppl	1					90	54
1470	mza	ppl	1					90	44
1471	Dnd_ABCDE	ppl	1					90	48
1472	AbiL	ppl	1					90	54
1473	Mokosh I	ppl	1					90	74
1474	AbiU	ppl	1					90	126
1475	GAO_19	ppl	1					90	85
1476	CBASS II	ppl	1					90	42
1477	Lamassu I	ppl	1					90	115
1478	Retron I-C	ppl	1					90	70
1479	Retron XII	ppl	1					90	45
1480	Mokosh II	ppl	1					90	39
1481	AbiH	PARIS	1					41	159
1482	Borvo	PARIS	1					41	38
1483	Abi2	PARIS	1					41	1026
1484	Kiwa	PARIS	1					41	70
1485	Dodola	PARIS	1					41	140
1486	CRISPR III-B	PARIS	1					41	54
1487	CRISPR III-A	PARIS	1					41	56
1488	AbiL	PARIS	1					41	54
1489	GAO_19	PARIS	1					41	85
1490	DRT I	PARIS	1					41	156
1491	CBASS II	PARIS	1					41	42
1492	Lamassu I	PARIS	1					41	115
1493	CRISPR II-A	PARIS	1					41	184
1494	AVAST II	Wadjet III	1					127	416
1495	GAO_19	Wadjet III	1					127	85
1496	AbiH	Borvo	1					38	159
1497	AVAST II	Borvo	1					38	416
1498	AbiL	Borvo	1					38	54
1499	AbiQ	Borvo	1					38	75
1500	Borvo	Hachiman I	1					108	38
1501	Dodola	Hachiman I	1					108	140
1502	GAO_19	Hachiman I	1					108	85
1503	Borvo	DRT II	1					125	38
1504	CRISPR III-B	DRT II	1					125	54
1505	AbiQ	DRT II	1					125	75
1506	DprA-PRTase	spbK	1					43	42
1507	Pycsar	spbK	1					43	115
1508	ShosTA	spbK	1					43	53
1509	Thoeris I	spbK	1					43	137
1510	Tiamat	spbK	1					43	41
1511	ppl	spbK	1					43	90
1512	PARIS	spbK	1					43	41
1513	Borvo	spbK	1					43	38
1514	Hachiman I	spbK	1					43	108
1515	RM III	spbK	1					43	234
1516	DRT II	spbK	1					43	125
1517	Abi2	spbK	1					43	1026
1518	Rretron III-A	spbK	1					43	311
1519	Stk2	spbK	1					43	239
1520	AbiE	spbK	1					43	47
1521	Kiwa	spbK	1					43	70
1522	SoFic	spbK	1					43	61
1523	Wadjet II	spbK	1					43	111
1524	AVAST II	spbK	1					43	416
1525	Dodola	spbK	1					43	140
1526	SEFIR	spbK	1					43	56
1527	mza	spbK	1					43	44
1528	Dnd_ABCDE	spbK	1					43	48
1529	CRISPR III-A	spbK	1					43	56
1530	CRISPR I-B	spbK	1					43	151
1531	Shedu	spbK	1					43	76
1532	AbiU	spbK	1					43	126
1533	GAO_19	spbK	1					43	85
1534	CBASS II	spbK	1					43	42
1535	darTG	spbK	1					43	49
1536	Retron I-C	spbK	1					43	70
1537	Retron XII	spbK	1					43	45
1538	CRISPR II-A	spbK	1					43	184
1539	Mokosh II	spbK	1					43	39
1540	dXTPase	spbK	1					43	68
1541	Argonaute_solo	tmn	1					90	494
1542	Dnd_FGH	tmn	1					90	92
1543	Septu I	tmn	1					90	96
1544	dsr I	tmn	1					90	369
1545	ietAS	tmn	1					90	81
1546	DprA-PRTase	tmn	1					90	42
1547	ShosTA	tmn	1					90	53
1548	Thoeris I	tmn	1					90	137
1549	Lamassu-Fam	tmn	1					90	202
1550	Tiamat	tmn	1					90	41
1551	AbiO/Nhi	tmn	1					90	206
1552	ppl	tmn	1					90	90
1553	PARIS	tmn	1					90	41
1554	AbiH	CBASS I	1					180	159
1555	Borvo	tmn	1					90	38
1556	Hachiman I	tmn	1					90	108
1557	DRT II	tmn	1					90	125
1558	Rretron III-A	tmn	1					90	311
1559	Stk2	tmn	1					90	239
1560	AbiE	tmn	1					90	47
1561	Kiwa	tmn	1					90	70
1562	SoFic	tmn	1					90	61
1563	Wadjet II	tmn	1					90	111
1564	CRISPR I-C	tmn	1					90	114
1565	AVAST II	tmn	1					90	416
1566	CRISPR III-B	tmn	1					90	54
1567	Dnd_ABCDE	tmn	1					90	48
1568	CRISPR III-A	tmn	1					90	56
1569	AbiL	tmn	1					90	54
1570	Shedu	tmn	1					90	76
1571	AbiQ	tmn	1					90	75
1572	AbiU	tmn	1					90	126
1573	DRT I	tmn	1					90	156
1574	Lamassu I	tmn	1					90	115
1575	darTG	tmn	1					90	49
1576	Retron I-C	tmn	1					90	70
1577	Retron XII	tmn	1					90	45
1578	Mokosh II	tmn	1					90	39
1579	dXTPase	tmn	1					90	68
1580	PARIS	RosmerTA	1					688	41
1581	Dnd_FGH	Rretron III-A	1					311	92
1582	DprA-PRTase	Rretron III-A	1					311	42
1583	Pycsar	Rretron III-A	1					311	115
1584	PARIS	Rretron III-A	1					311	41
1585	Borvo	Rretron III-A	1					311	38
1586	Kiwa	Rretron III-A	1					311	70
1587	Dnd_ABCDE	Rretron III-A	1					311	48
1588	AbiL	Rretron III-A	1					311	54
1589	Mokosh I	Rretron III-A	1					311	74
1590	AbiU	Rretron III-A	1					311	126
1591	GAO_19	Rretron III-A	1					311	85
1592	CBASS II	Rretron III-A	1					311	42
1593	Borvo	CBASS I	1					180	38
1594	Retron I-C	Rretron III-A	1					311	70
1595	Retron XII	Rretron III-A	1					311	45
1596	CRISPR II-A	Rretron III-A	1					311	184
1597	Pycsar	Stk2	1					239	115
1598	PARIS	Stk2	1					239	41
1599	Borvo	Stk2	1					239	38
1600	Hachiman I	Stk2	1					239	108
1601	RM III	Stk2	1					239	234
1602	AbiE	Stk2	1					239	47
1603	Kiwa	Stk2	1					239	70
1604	CRISPR I-C	Stk2	1					239	114
1605	CRISPR III-B	Stk2	1					239	54
1606	Dnd_ABCDE	Stk2	1					239	48
1607	CRISPR I-B	Stk2	1					239	151
1608	AbiL	Stk2	1					239	54
1609	Shedu	Stk2	1					239	76
1610	AbiQ	Stk2	1					239	75
1611	AbiU	Stk2	1					239	126
1612	CBASS II	Stk2	1					239	42
1613	Lamassu I	Stk2	1					239	115
1614	Retron I-C	Stk2	1					239	70
1615	Retron XII	Stk2	1					239	45
1616	Mokosh II	Stk2	1					239	39
1617	Borvo	Gabija	1					449	38
1618	AVAST II	AbiE	1					47	416
1619	DprA-PRTase	Kiwa	1					70	42
1620	Borvo	Kiwa	1					70	38
1621	Dnd_ABCDE	Kiwa	1					70	48
1622	CRISPR I-B	Kiwa	1					70	151
1623	AbiQ	Kiwa	1					70	75
1624	DprA-PRTase	SoFic	1					61	42
1625	AbiH	SoFic	1					61	159
1626	Rretron III-A	SoFic	1					61	311
1627	AVAST II	SoFic	1					61	416
1628	Shedu	SoFic	1					61	76
1629	GAO_19	SoFic	1					61	85
1630	Mokosh II	SoFic	1					61	39
1631	Dnd_FGH	Wadjet II	1					111	92
1632	DprA-PRTase	Wadjet II	1					111	42
1633	AbiQ	Wadjet II	1					111	75
1634	Lamassu I	Wadjet II	1					111	115
1635	Retron I-C	Wadjet II	1					111	70
1636	CRISPR III-A	Dodola	1					140	56
1637	AbiL	Dodola	1					140	54
1638	AbiQ	Dodola	1					140	75
1639	AbiU	Dodola	1					140	126
1640	DprA-PRTase	SEFIR	1					56	42
1641	PARIS	SEFIR	1					56	41
1642	Hachiman I	SEFIR	1					56	108
1643	Rretron III-A	SEFIR	1					56	311
1644	AbiE	SEFIR	1					56	47
1645	CRISPR III-B	SEFIR	1					56	54
1646	CRISPR I-B	SEFIR	1					56	151
1647	GAO_19	SEFIR	1					56	85
1648	Retron XII	SEFIR	1					56	45
1649	AbiH	CRISPR III-B	1					54	159
1650	AbiO/Nhi	CRISPR III-B	1					54	206
1651	Borvo	CRISPR III-B	1					54	38
1652	Abi2	CRISPR III-B	1					54	1026
1653	AVAST II	CRISPR III-B	1					54	416
1654	CRISPR III-A	CRISPR III-B	1					54	56
1655	AbiU	CRISPR III-B	1					54	126
1656	CRISPR II-A	CRISPR III-B	1					54	184
1657	Dnd_FGH	mza	1					44	92
1658	ietAS	mza	1					44	81
1659	DprA-PRTase	mza	1					44	42
1660	Pycsar	mza	1					44	115
1661	ShosTA	mza	1					44	53
1662	Thoeris I	mza	1					44	137
1663	Tiamat	mza	1					44	41
1664	AbiO/Nhi	mza	1					44	206
1665	Borvo	mza	1					44	38
1666	Stk2	mza	1					44	239
1667	AbiE	mza	1					44	47
1668	SoFic	mza	1					44	61
1669	AVAST II	mza	1					44	416
1670	Dodola	mza	1					44	140
1671	Dnd_ABCDE	mza	1					44	48
1672	CRISPR III-A	mza	1					44	56
1673	CRISPR I-B	mza	1					44	151
1674	AbiQ	mza	1					44	75
1675	GAO_19	mza	1					44	85
1676	Retron XII	mza	1					44	45
1677	Mokosh II	mza	1					44	39
1678	AbiH	Dnd_ABCDE	1					48	159
1679	Abi2	Dnd_ABCDE	1					48	1026
1680	CRISPR III-A	Dnd_ABCDE	1					48	56
1681	CRISPR III-B	Septu I	1					96	54
1682	CBASS II	Dnd_ABCDE	1					48	42
1683	CRISPR III-A	Septu I	1					96	56
1684	Argonaute_solo	CRISPR III-A	1					56	494
1685	AbiH	CRISPR III-A	1					56	159
1686	Borvo	CRISPR III-A	1					56	38
1687	AVAST II	CRISPR III-A	1					56	416
1688	AbiQ	CRISPR III-A	1					56	75
1689	AbiU	CRISPR III-A	1					56	126
1690	CBASS II	CRISPR III-A	1					56	42
1691	CRISPR II-A	Septu I	1					96	184
1692	Mokosh II	Septu I	1					96	39
1693	Borvo	CRISPR I-B	1					151	38
1694	AVAST II	CRISPR I-B	1					151	416
1695	DprA-PRTase	Mokosh I	1					74	42
1696	AbiH	Mokosh I	1					74	159
1697	CRISPR III-B	Mokosh I	1					74	54
1698	CRISPR III-A	Mokosh I	1					74	56
1699	AbiQ	Mokosh I	1					74	75
1700	AbiU	Mokosh I	1					74	126
1701	CRISPR II-A	Mokosh I	1					74	184
1702	Pycsar	Shedu	1					76	115
1703	CRISPR III-B	Shedu	1					76	54
1704	CRISPR III-A	Shedu	1					76	56
1705	Retron I-C	Shedu	1					76	70
1706	Retron XII	Shedu	1					76	45
1707	AbiE	AbiU	1					126	47
1708	AVAST II	AbiU	1					126	416
1709	AbiQ	AbiU	1					126	75
1710	Dnd_FGH	GAO_19	1					85	92
1711	DprA-PRTase	GAO_19	1					85	42
1712	Borvo	GAO_19	1					85	38
1713	DRT II	GAO_19	1					85	125
1714	AbiE	GAO_19	1					85	47
1715	Dodola	GAO_19	1					85	140
1716	Dnd_ABCDE	GAO_19	1					85	48
1717	CRISPR III-A	GAO_19	1					85	56
1718	AbiL	GAO_19	1					85	54
1719	AbiE	dsr I	1					369	47
1720	CRISPR III-B	dsr I	1					369	54
1721	CRISPR III-A	dsr I	1					369	56
1722	AbiO/Nhi	CBASS II	1					42	206
1723	Borvo	CBASS II	1					42	38
1724	GAO_19	dsr I	1					369	85
1725	Abi2	CBASS II	1					42	1026
1726	AVAST II	CBASS II	1					42	416
1727	CBASS I	Lamassu I	1					115	180
1728	Dnd_FGH	Lamassu I	1					115	92
1729	DprA-PRTase	Lamassu I	1					115	42
1730	AVAST II	Lamassu I	1					115	416
1731	CRISPR III-B	Lamassu I	1					115	54
1732	Dnd_ABCDE	Lamassu I	1					115	48
1733	AbiL	Lamassu I	1					115	54
1734	AbiU	Lamassu I	1					115	126
1735	GAO_19	Lamassu I	1					115	85
1736	Retron I-C	dsr I	1					369	70
1737	Retron XII	dsr I	1					369	45
1738	CRISPR II-A	dsr I	1					369	184
1739	Mokosh II	dsr I	1					369	39
1740	dXTPase	dsr I	1					369	68
1741	Dnd_FGH	darTG	1					49	92
1742	DprA-PRTase	darTG	1					49	42
1743	Tiamat	darTG	1					49	41
1744	Rretron III-A	darTG	1					49	311
1745	Stk2	darTG	1					49	239
1746	Dnd_ABCDE	darTG	1					49	48
1747	CRISPR III-A	darTG	1					49	56
1748	AbiL	darTG	1					49	54
1749	AbiU	darTG	1					49	126
1750	Lamassu I	darTG	1					49	115
1751	Retron I-C	darTG	1					49	70
1752	CRISPR II-A	darTG	1					49	184
1753	Mokosh II	darTG	1					49	39
1754	Argonaute_solo	Retron I-C	1					70	494
1755	DprA-PRTase	Retron I-C	1					70	42
1756	Kiwa	Retron I-C	1					70	70
1757	AVAST II	Retron I-C	1					70	416
1758	Dodola	Retron I-C	1					70	140
1759	CRISPR III-B	Retron I-C	1					70	54
1760	Dnd_ABCDE	Retron I-C	1					70	48
1761	CRISPR III-A	Retron I-C	1					70	56
1762	AbiL	Retron I-C	1					70	54
1763	AbiQ	Retron I-C	1					70	75
1764	DRT I	Retron I-C	1					70	156
1765	CBASS II	Retron I-C	1					70	42
1766	Lamassu I	Retron I-C	1					70	115
1767	Mokosh II	Retron I-C	1					70	39
1768	DprA-PRTase	ietAS	1					81	42
1769	Argonaute_solo	Retron XII	1					45	494
1770	CBASS I	Retron XII	1					45	180
1771	Dnd_FGH	Retron XII	1					45	92
1772	DprA-PRTase	Retron XII	1					45	42
1773	ShosTA	ietAS	1					81	53
1774	AbiH	Retron XII	1					45	159
1775	Kiwa	Retron XII	1					45	70
1776	AVAST II	Retron XII	1					45	416
1777	Dodola	Retron XII	1					45	140
1778	AbiH	ietAS	1					81	159
1779	CRISPR III-B	Retron XII	1					45	54
1780	Dnd_ABCDE	Retron XII	1					45	48
1781	CRISPR III-A	Retron XII	1					45	56
1782	AbiL	Retron XII	1					45	54
1783	AbiQ	Retron XII	1					45	75
1784	DRT I	Retron XII	1					45	156
1785	CBASS II	Retron XII	1					45	42
1786	Lamassu I	Retron XII	1					45	115
1787	Tiamat	ietAS	1					81	41
1788	Mokosh II	Retron XII	1					45	39
1789	PARIS	ietAS	1					81	41
1790	Argonaute_solo	CRISPR II-A	1					184	494
1791	CRISPR I-C	CRISPR II-A	1					184	114
1792	AVAST II	CRISPR II-A	1					184	416
1793	Borvo	ietAS	1					81	38
1794	DprA-PRTase	Mokosh II	1					39	42
1795	AbiO/Nhi	Mokosh II	1					39	206
1796	Borvo	Mokosh II	1					39	38
1797	Abi2	Mokosh II	1					39	1026
1798	Kiwa	Mokosh II	1					39	70
1799	AVAST II	Mokosh II	1					39	416
1800	CRISPR III-A	Mokosh II	1					39	56
1801	AbiL	Mokosh II	1					39	54
1802	Mokosh I	Mokosh II	1					39	74
1803	AbiU	Mokosh II	1					39	126
1804	GAO_19	Mokosh II	1					39	85
1805	Stk2	ietAS	1					81	239
1806	CBASS II	Mokosh II	1					39	42
1807	CRISPR II-A	Mokosh II	1					39	184
1808	CRISPR III-B	Dnd_FGH	1					92	54
1809	SoFic	ietAS	1					81	61
1810	DprA-PRTase	dXTPase	1					68	42
1811	Wadjet II	ietAS	1					81	111
1812	Stk2	dXTPase	1					68	239
1813	Dodola	dXTPase	1					68	140
1814	AbiQ	dXTPase	1					68	75
1815	CRISPR II-A	dXTPase	1					68	184
1816	Dnd_ABCDE	ietAS	1					81	48
1817	CRISPR III-A	Dnd_FGH	1					92	56
1818	darTG	ietAS	1					81	49
1819	PARIS	RM IIG	1					323	41
1820	Dnd_ABCDE	RM IIG	1					323	48
1821	Mokosh II	RM IIG	1					323	39
1822	Borvo	DprA-PRTase	1					42	38
1823	AbiE	DprA-PRTase	1					42	47
1824	CRISPR I-C	DprA-PRTase	1					42	114
1825	AVAST II	DprA-PRTase	1					42	416
1826	Dodola	DprA-PRTase	1					42	140
1827	CRISPR III-B	DprA-PRTase	1					42	54
1828	CRISPR I-B	DprA-PRTase	1					42	151
1829	AbiL	DprA-PRTase	1					42	54
1830	DRT I	DprA-PRTase	1					42	156

### Sheet: Burkholderiales
rank	System.II	System.I	Pagel.p.value	P.value.System.I.dep	P.value.System.II.dep	Bonferroni	Benjamini.Hochberg	Sum.System.I	Sum.System.II	ratios.1.	ratios.2.	ratios.3.	ratios.4.	direction
1	AbiE	AbiEii	1.35614e-15	3.20132e-06	4.27643e-11	Y	Y	290	530	0.167169	0.118887	0.446534	0.470634	1
2	Shedu	Zorya III	1.62459e-14	6.2948e-07	0.00541385	Y	Y	945	98	2.86786	0	0.0753242	0.0852	1
3	RM IV	dXTPase	1.49972e-13	0.190315	4.24697e-11	Y	Y	2007	383	1.3707	0	0.536093	0.853748	1
4	RM III	Zorya III	3.55835e-13	1.83048e-05	1.81041e-10	Y	Y	945	577	0.128461	0.0147453	1.14106	0.214092	1
5	AbiE	Wadjet II	1.68068e-12	0.283388	3.45462e-11	Y	Y	125	530	0.0952162	0	0.574241	0.469689	1
6	AbiE	RM I	3.02664e-12	0.00165654	1.27188e-11	Y	Y	617	530	0.378026	0.980273	0.5494	0	-1
7	AbiEii	Zorya III	1.70408e-11	1	1	Y	Y	945	290	0	0.203498	0.201971	0.0449134	-1
8	DRT II	Zorya III	1.91375e-11	4.65509e-08	0.576999	Y	Y	945	54	1.17499	0.0424567	0.0138341	0.0518	1
9	RM IIG	Wadjet I	2.57627e-11	0.00577393	8.24667e-07	Y	Y	175	283	0	0.094001	0.559982	0.209898	1
10	Thoeris I	Zorya III	6.20518e-11	6.51019e-07	0.0680698	Y	Y	945	69	0	0.0859766	0.0397888	0.0186994	-1
11	Menshen	RM IIG	7.70532e-10	9.11706e-10	0.0520552	Y	Y	283	32	0	0.222429	0.0999	0.00461912	-1
12	RM III	Wadjet I	1.47522e-09	5.18842e-06	0.552505	Y	Y	175	577	0.9536	0.0989148	0.42694	3.18117	-1
13	RM I	Wadjet I	1.63054e-09	4.84069e-09	0.000608662	Y	Y	175	617	0.250075	0.0209	1.64727	0.74678	1
14	Menshen	Wadjet I	5.27247e-09	3.52737e-08	2.79807e-06	Y	Y	175	32	0	0.140354	0	0.00686648	-1
15	Mokosh I	Zorya III	1.0446e-08	0.551862	5.15014e-10	Y	Y	945	843	0.0560634	0.0560634	0.111862	0.0269483	1
16	Menshen	Wadjet II	1.05623e-08	4.31372e-07	3.37947e-09	Y	Y	125	32	0.0163655	0.0163655	0.585511	0.0064222	1
17	AbiEii	RM II	2.34931e-08	4.80349e-05	6.81609e-07	Y	Y	520	290	0.552574	0.554382	0	0.162665	-1
18	RM II	mza	6.32316e-08	1.49033e-07	8.22778e-08	Y	Y	42	520	1.3408	0.00468356	3.50022	0.574004	1
19	Thoeris I	Wadjet I	7.02681e-08	4.27554e-07	0.0620422	Y	Y	175	69	12.3959	0.0170138	0.0236203	0.0492939	1
20	AbiE	CRISPR I-E	9.13118e-08	0.851818	1.02176e-05	Y	Y	45	530	0	0.0150707	1.12148	0.414475	1
21	dXTPase	ietAS	9.98225e-08	6.88765e-06	0.573743	Y	Y	170	2007	0.196058	0.0538293	1.7414	0.343452	1
22	RM III	dXTPase	1.06045e-07	0.13017	2.55055e-08	Y	Y	2007	577	0.343882	0.343882	0.657804	0.16135	1
23	AbiEii	dXTPase	1.38665e-07	0.960453	3.02355e-06	Y	Y	2007	290	66.6271	0.581697	0.178636	0.0373476	1
24	AbiEii	Thoeris I	2.46104e-07	6.71689e-06	2.40046e-06	Y	Y	69	290	0.178576	0.0290528	0.4299	0.137185	1
25	CBASS II	Wadjet I	2.82617e-07	9.2782e-08	0.000483034	Y	Y	175	116	0.240935	0	0.0593838	0.0593838	1
26	Gabija	dXTPase	3.27432e-07	0.379996	6.96366e-06	Y	Y	2007	295	24.8198	0	0.324863	0.258138	1
27	RM I	RM II	4.85705e-07	5.41516e-07	0.0157909	Y	Y	520	617	0.396881	1.31293	2.42449	0.712763	1
28	Wadjet I	Wadjet II	5.79769e-07	0.0295543	8.57894e-08	Y	Y	125	175	0.0185132	0.0185132	4.2656	0.140337	1
29	AbiEii	RM IV	7.73697e-07	0.00180671	5.70489e-05	Y	Y	383	290	0.752015	0.52927	0.136925	0.122779	1
30	RM I	RM IV	9.25207e-07	1.33887e-07	0.000620954	Y	Y	383	617	0.750876	0.224969	0.869144	0.869144	1
31	PARIS	Wadjet I	9.95431e-07	9.25084e-08	0.703781	Y	Y	175	23	0.379809	0.0806443	0.016262	0.016262	1
32	Kiwa	Wadjet I	1.15368e-06	2.04695e-07	0.0488621	Y	Y	175	23	0.49252	0	0.0159255	0.0159255	1
33	Gabija	Wadjet I	1.35909e-06	0.00449159	2.27279e-05	Y	Y	175	295	0	0.117108	0.856473	0.24599	1
34	PifA	Wadjet I	1.51672e-06	1.21079e-07	0.447631	Y	Y	175	26	0.32877	0.0136219	0.0228324	0.0228324	1
35	CBASS II	Wadjet II	2.46666e-06	0.752845	1.91549e-06	Y	Y	125	116	0.0173728	0.0173728	0.192918	0.0716654	1
36	Mokosh I	RM IIG	3.31309e-06	0.00117606	0.055175	Y	Y	283	843	0.896978	0.231733	0.0274824	0.0570818	1
37	AbiEii	Wadjet II	3.36435e-06	0.187227	0.00293075	Y	Y	125	290	0.127025	0	1.199	0.133096	1
38	RM IV	Wadjet II	3.60745e-06	0.534181	4.98099e-07	Y	Y	125	383	0.0174293	0.0174293	0.785332	0.53831	1
39	CBASS I	Zorya III	3.73989e-06	0.0226649	2.3526e-05	Y	Y	945	104	2.99811	0.0213144	0.131717	0.0614411	1
40	CRISPR I-E	RM I	4.36505e-06	1.44826e-05	4.87127e-05	Y	Y	617	45	3.24221	0.786787	0.00881421	0.0392	1
41	CBASS I	dXTPase	4.79183e-06	0.756796	0.000210881	Y	Y	2007	104	64.0795	0.425674	0.114339	0.03261	1
42	Septu I	dXTPase	6.39224e-06	0.92986	0.000628652		Y	2007	92	14.2344	0.60969	0.147734	0	1
43	AbiE	SoFic	7.87464e-06	0.00701932	2.80795e-06		Y	140	530	0.113503	0.113503	1.63899	0.396249	1
44	Septu I	Zorya III	8.65533e-06	0.028102	1.56398e-05		Y	945	92	0	0.0638503	0.0522453	0.195612	-1
45	PrrC	RM I	1.00493e-05	1.71837e-06	4.49865e-06		Y	617	39	302.771	0.706377	0.0300441	0.0300441	1
46	Menshen	Mokosh I	1.09359e-05	1.06207e-06	0.0178629		Y	843	32	1.41867	0.0558503	0.0136463	0.0136463	1
47	AbiEii	Wadjet I	1.10549e-05	1.06619e-05	0.00360205		Y	175	290	0.101424	0.230889	0.14128	0.14128	-1
48	Wadjet I	dXTPase	1.12825e-05	0.945368	9.13793e-05		Y	2007	175	37.2957	0.497897	0.20155	0.0452411	1
49	AbiEii	RM III	1.17158e-05	0.0189499	3.80926e-06		Y	577	290	0.537883	0.537883	0.296148	0.0884817	1
50	CRISPR I-E	Wadjet II	1.35446e-05	0.00619378	0.000233622		Y	125	45	0.133074	0.00319013	0	0.0270699	1
51	AbiEii	SspABCD	1.43611e-05	0.0342096	0.00041423		Y	40	290	0.3178	0.0312977	0.327392	0.138434	1
52	RM IV	Zorya III	1.45258e-05	0.252058	1.22159e-06		Y	945	383	0.0550366	0.0550366	0.478414	0.535785	-1
53	CRISPR I-E	RM III	1.49154e-05	0.970386	9.34336e-05		Y	577	45	0.0290901	0.649581	0	0.0275875	-1
54	Mokosh I	Wadjet I	1.9643e-05	0.0105451	8.03531e-05		Y	175	843	0.896558	0.149237	0	0.0553244	1
55	Argonaute I	Septu I	1.98288e-05	9.29189e-06	0.247966		Y	92	32	0.251455	0.12716	0.0290795	0.0290795	1
56	Wadjet I	ietAS	2.03488e-05	0.595737	2.24616e-06		Y	170	175	0.137893	0.137893	0.168497	0	1
57	DRT I	Wadjet I	2.2593e-05	3.14476e-05	0.0269736		Y	175	49	18.0599	0	0.0248418	0.0449608	1
58	CBASS II	dXTPase	2.36331e-05	0.822833	0.000607532		Y	2007	116	2.1043	0.648259	0.0822619	0	1
59	Pycsar	RM IV	2.75844e-05	0.000190019	0.109262		Y	383	24	0.572359	0.523571	0.0204788	0	1
60	RM III	RM IV	2.77721e-05	7.62873e-06	0.465486		Y	383	577	0.489245	0.497831	0.527509	0.527509	-1
61	CRISPR I-C	dXTPase	2.89134e-05	4.21056e-05	0.991301		Y	2007	33	0	1.71498	0.0317989	0.0335108	-1
62	Lamassu-Fam	dXTPase	4.99995e-05	0.781384	0.0137811		Y	2007	136	2.25	0	0.155989	0.126931	1
63	GAO_20	Mokosh I	5.02732e-05	7.14158e-05	0.379169		Y	843	39	0.32546	0.0450836	0	0.645714	-1
64	RM II	Wadjet II	7.08172e-05	1	1		Y	125	520	0.0193094	0.0121165	0.343041	0.582999	-1
65	AbiE	Hachiman I	7.08479e-05	0.000302253	9.5924e-06		Y	65	530	0.0760404	0.0760404	318.086	0.381666	1
66	RM IIG	RM III	8.45186e-05	0.280588	0.000174246		Y	577	283	0.0881577	2.50243	1.04931	0.196549	-1
67	Wadjet I	dCTPdeaminase	8.78892e-05	0.503424	0.972196		Y	40	175	0.0391798	0.0374024	19.9883	0	1
68	Zorya III	ietAS	9.16315e-05	1.09394e-05	0.567007		Y	170	945	0.180725	0.136637	0.0564926	0.0564926	1
69	AbiO/Nhi	dXTPase	0.000101843	0.000753711	0.408097		Y	2007	29	0	1.13859	0.0265529	0.036361	-1
70	Mokosh I	dXTPase	0.000102969	0.498804	0.00457605		Y	2007	843	2.1273	0.420943	0.0820298	0.0199179	1
71	AbiE	CRISPR I-F	0.000114697	0.297622	0.000192509		Y	51	530	0	0.0536	2.07011	0.408375	1
72	RosmerTA	Wadjet I	0.0001241	4.41641e-05	0.387109		Y	175	61	0.20654	0	0.0463627	0.0463627	1
73	Lamassu-Fam	Septu I	0.000164811	0.000587328	0.0365288		Y	92	136	0.167965	0.9099	7.5261	0.117138	1
74	Mokosh I	RM III	0.000169265	0.0898908	0.00142277		Y	577	843	0.315865	0.850544	0.177889	0.050711	-1
75	Wadjet I	Zorya I	0.000180474	0.109712	7.89133e-05		Y	28	175	0.0267965	0.0267965	0.313131	0	1
76	AVAST II	Wadjet I	0.000193604	0.740036	0.812016		Y	175	29	26.9778	0	0.0123544	0.0270241	1
77	CRISPR I-E	dXTPase	0.000194764	0.0202351	0.00806748		Y	2007	45	1.5805	0.58039	0.0207736	0.0675474	1
78	RosmerTA	dXTPase	0.000198946	0.880332	0.0355641		Y	2007	61	1.714	0.697476	0.0555945	0	1
79	DRT III	dXTPase	0.000200857	0.84396	0.00958821		Y	2007	56	2.5563	0	0.0582865	0.0205622	1
80	CRISPR I-C	CRISPR I-F	0.000231392	0.00274615	4.82015e-05		Y	51	33	0.0126687	0.0126687	0.334066	0	1
81	AbiE	GAO_20	0.000241395	0.771543	6.0216e-05		Y	39	530	0.0137303	0.0137303	0.512122	0.456293	1
82	CBASS II	Zorya III	0.000244805	0.000777308	0.000813606		Y	945	116	0	0.0687515	0.0701531	0.0508306	-1
83	RM IIG	SoFic	0.000246966	0.848755	0.000462417		Y	140	283	0	0.0705474	0.574952	0.219867	1
84	CRISPR I-C	ietAS	0.000254852	0.000736114	0.593174		Y	170	33	0	0.161338	0	0.0245734	-1
85	CBASS I	Mokosh I	0.000269871	0.059464	0.00419492		Y	843	104	0.662542	0.0483762	0.241478	0.0855451	1
86	CRISPR I-E	RM IIG	0.000305719	0.183277	0.215794		Y	283	45	0.145423	0.244947	0	0.0159469	-1
87	CBASS II	Lit	0.000308925	0.000690527	3.76676e-05		Y	30	116	0.036719	0.036719	1.79949	0.0582148	1
88	Retron XIII	ietAS	0.000329145	0.00373081	0.506681		Y	170	31	2.1334	0.150794	0	0	1
89	AbiE	RM IIG	0.000330465	0.00229324	0.0014442		Y	283	530	0.422971	0.17439	0	0.429106	-1
90	RM I	Wadjet II	0.000332154	0.0269019	0.000591936		Y	125	617	0.0661611	0	2.15994	0.81384	1
91	CRISPR I-E	ietAS	0.000337435	0.547466	0.00500233		Y	170	45	0.275816	0.15565	0	0.112131	1
92	Septu I	ietAS	0.000344351	5.43596e-05	0.0125238		Y	170	92	1.5233	0.142032	0.130268	0.130268	1
93	CRISPR I-C	RM I	0.000349903	0.0862795	0.203664		Y	617	33	0.378342	0.878396	0	0.0281668	-1
94	AbiE	Zorya III	0.000352843	0.46263	6.16685e-05		Y	945	530	0.0581419	0.0581419	0.45314	0.456272	-1
95	CRISPR II-C	mza	0.000384038	0.694889	6.78445e-05		Y	42	24	0.0471247	0.0471247	0.0900191	0	1
96	AbiEii	Pycsar	0.000387886	0.140694	0.00101649		Y	24	290	0.6819	0.0155723	0.177834	0.155745	1
97	AbiE	SspABCD	0.000423407	0.192865	0.00127942		Y	40	530	0.0150097	1.4284	0.840174	0.3718	-1
98	Olokun	dXTPase	0.000448833	0.814855	0.0605498		Y	2007	29	2.272	0.476393	0.0350995	0	1
99	Pycsar	Wadjet I	0.00047843	0.823343	0.669351		Y	175	24	0.262403	0	0	0.0205276	1
100	RM IV	RosmerTA	0.000488682	1	1		Y	61	383	0.0306604	0.0457629	0.733044	0.435928	1
101	Mokosh I	RM IV	0.000495871	0.165312	0.00175161		Y	383	843	0.160082	0.523929	0.4133	0.0492133	1
102	RosmerTA	Zorya III	0.000522289	1	1		Y	945	61	3.27608	0.0344738	0.0640149	0.0287356	1
103	CRISPR II-C	Zorya III	0.000536511	0.000834543	0.171065		Y	945	24	0	0.079936	0.0159849	0.0419727	-1
104	SspABCD	Wadjet I	0.000559692	0.5565	0.271426		Y	175	40	23.7986	0	0.0483423	0.0338922	1
105	CRISPR I-E	Zorya III	0.000582822	0.0199091	0.00290939		Y	945	45	2.91389	0.057328	0.0182618	0.0241459	1
106	CRISPR I-F	dXTPase	0.000585989	0.0116725	0.148425		Y	2007	51	1.7794	0	0	0.125119	1
107	Mokosh I	Wadjet II	0.00058995	0.0138533	0.000160757		Y	125	843	0.0178617	0.0178617	0.493642	0.0565947	1
108	AbiE	Gabija	0.000639241	0.344891	0.000386472			295	530	0.297144	0.297144	1.9108	0.421443	1
109	CRISPR I-E	Zorya I	0.000650272	0.0599667	0.937423			28	45	0	0.0254654	0	0.0183367	-1
110	RM I	RM III	0.000654143	0.0690551	0.000331699			577	617	0.518416	0.518416	0.84643	0.887329	-1
111	CRISPR II-C	dXTPase	0.000666234	0.000369538	0.32402			2007	24	3.38142	1.35413	0.0186122	0.0186122	1
112	AbiE	Lamassu-Fam	0.000677072	0.000151742	0.0165814			136	530	2.4658	0.101346	0.450153	0.450153	1
113	AbiL	CRISPR I-F	0.000713234	0.000850794	0.00661761			51	32	0	0.0117056	0.0682	0.0632742	-1
114	RM III	Wadjet II	0.000742511	0.0188739	0.00258412			125	577	0.0245561	0.0125271	1.20721	0.646247	1
115	Wadjet II	Zorya III	0.000771846	0.116894	0.0117264			945	125	28.3174	0.0514432	0.0342752	0	1
116	AbiE	ietAS	0.000793874	0.00255445	0.00560167			170	530	0.170469	0.149423	2.7838	0.402173	1
117	AVAST II	Olokun	0.000807149	0.000257136	0.0434928			29	29	0.245394	0.011592	0.0228	0.0228	1
118	Gabija	Septu I	0.000850074	0.00779639	0.000172094			92	295	0.129489	0.129489	0.636158	0.255599	1
119	CRISPR I-E	Wadjet I	0.000851895	0.00630137	0.00532188			175	45	0.275663	0.170498	0	0.0158077	1
120	AbiEii	CRISPR I-E	0.000979367	0.000310129	0.58801			45	290	0	0.0352745	0.13986	0.13986	-1
121	RM III	Retron XIII	0.000981135	0.242934	0.00304172			31	577	0	0	0.118915	0.712329	-1
122	SoFic	Zorya III	0.00100051	0.292249	0.000310514			945	140	0.0533685	0.0533685	0.0455588	0.190404	-1
123	RM IV	SspABCD	0.00101133	0.538497	0.00361411			40	383	1.2964	0.0250843	0.502181	0.578802	1
124	RM II	RM IV	0.00105737	0.080574	0.32883			383	520	0	1.95612	1.52355	0.299655	-1
125	Mokosh I	RM I	0.0010935	0.00416461	0.102804			617	843	0.607603	0.857809	0.106456	0.0498579	-1
126	AbiE	CBASS II	0.0011169	0.0044719	0.26475			116	530	0.085399	0.0333644	0.445761	0.495666	1
127	Argonaute I	Lamassu-Fam	0.00116147	0.00126644	0.188581			136	32	0.367102	0.130947	0.00965468	0.3604	-1
128	RM IIG	Wadjet II	0.00125218	0.603019	0.000439289			125	283	0.0180874	0.0180874	2.60516	0.223649	1
129	RM IV	Wadjet I	0.001403	0.689491	0.00221947			175	383	0	0.546606	0.671768	0.44149	-1
130	CRISPR I-C	RM III	0.00140473	0.287431	0.00505162			577	33	0	0.578856	0	0.0269274	-1
131	AbiE	Wadjet I	0.00141758	0.329484	0.0109516			175	530	0.433148	0	0.488637	0.410557	1
132	CRISPR I-F	ietAS	0.0014388	0.00035933	0.621912			170	51	0.431127	0.148348	0.0167594	0.0167594	1
133	CRISPR I-E	GAO_20	0.00145278	0.105078	0.00660897			39	45	0.0244488	0.0108008	0.139341	0	1
134	Lamassu-Fam	SEFIR	0.00149315	0.0628372	0.00299704			22	136	2.9961	0.00345926	0.490763	0.150666	1
135	Shedu	Wadjet I	0.0015073	0.099565	0.231934			175	98	15.0621	0	0.079534	0.0551277	1
136	AbiD	AbiEii	0.00165242	0.00107875	0.954962			290	58	0.2125	0.13034	0.0515057	0.0515057	1
137	Gabija	qatABCD	0.00178737	0.000532428	0.00121456			28	295	0.347942	0.00761432	0.284413	0.284413	1
138	AbiL	RM IIG	0.00181785	0.00038634	0.0953028			283	32	1.73075	0.229081	0.132687	0.132687	1
139	CRISPR I-E	Pycsar	0.00203925	0.0161854	0.00500813			24	45	0.0790479	0.0125867	0.252548	0	1
140	BREX I	CRISPR I-E	0.00208199	0.607255	0.0935408			45	24	0	0.0174413	0	0.0272648	-1
141	RM III	ietAS	0.00209976	0.0142962	0.00634973			170	577	0.179817	0.125108	1.72582	0.20952	1
142	PARIS	dXTPase	0.00211311	0.131694	0.0525328			2007	23	18.6161	0.380493	0.0206197	0	1
143	PrrC	Wadjet I	0.00218938	0.53475	0.75687			175	39	0.339697	0	0.0205644	0.0320266	1
144	Gabija	Lamassu-Fam	0.00226252	0.0125427	0.0145312			136	295	29.6517	0.0168061	0.302164	1.34329	1
145	PARIS	Zorya III	0.0025102	0.000980333	0.882807			945	23	0.174838	0.0379912	0.0111468	0.0111468	1
146	RM IIG	RM IV	0.00252749	1	1			383	283	0.791648	0.431121	0.302258	0.222546	1
147	SoFic	ietAS	0.00264315	0.000678588	0.2519			170	140	0.110134	0.161472	0.112002	0.112002	-1
148	CBASS II	SspABCD	0.00269044	0.383092	0.0126566			40	116	14.4287	0.0166115	0.1153	0.0894389	1
149	Wadjet I	Zorya III	0.00287204	0.471068	0.000344735			945	175	0.053282	0.053282	0.217223	0.158634	1
150	CRISPR I-C	Wadjet I	0.00289861	0.0379678	0.0572191			175	33	0	0.173056	0.0080315	0.0179103	-1
151	CRISPR I-C	SoFic	0.00292483	0.00258578	0.00204342			140	33	0.10133	0.10133	0.00674233	0.0162975	-1
152	GAO_20	Wadjet I	0.00306157	0.00708227	0.169847			175	39	21.9587	0.0947671	0.0316721	0.0122322	1
153	CRISPR I-C	Zorya III	0.00306869	0.0118188	0.187786			945	33	0	0.0803738	0.0275587	0.0309562	-1
154	CRISPR I-C	Retron XIII	0.00316747	0.00728258	0.284501			31	33	0	0	1.8383	0.0124064	1
155	CRISPR I-C	RM IIG	0.00332216	0.0461368	0.531315			283	33	0.267956	0.236341	0	0.0157715	1
156	Lamassu-Fam	Mokosh I	0.00333589	0.00631651	0.0882975			843	136	0	0.0529974	0.429959	0.132179	1
157	RM I	Zorya I	0.0035929	0.114542	0.00665356			28	617	0.6927	0.0152241	2.16443	0.891238	1
158	Pycsar	dXTPase	0.00377896	1	0.61384			2007	24	1.971	0.518097	0.0208385	0	1
159	Zorya III	dXTPase	0.00379604	0.00449324	1			2007	945	14.2626	0.139836	0.101065	0	1
160	DRT III	dCTPdeaminase	0.00394485	0.445774	0.518231			40	56	0.1072	0.034618	0	0.0469134	1
161	AbiE	Argonaute I	0.00410927	0.694895	0.0044997			32	530	0.010644	0.3334	0.487137	0.431883	-1
162	CRISPR I-E	SoFic	0.00449037	0.315076	0.0298412			140	45	0	0.109881	0	0.0191715	-1
163	Retron XIII	SoFic	0.0045222	0.226519	0.00127964			140	31	0.118207	0.118207	0.0534574	0.0087	1
164	dXTPase	qatABCD	0.00455063	0.125461	0.0608754			28	2007	0.0356614	0.0469029	2.7196	0	1
165	CBASS I	RM IIG	0.0046121	0.00326851	0.00614485			283	104	9.7776	0.210476	0.0968994	0.0968994	1
166	Gabija	RM IIG	0.00467335	0.000658863	0.000925019			283	295	0.948428	0.180621	0.284029	0.284029	1
167	BREX I	Wadjet I	0.00493457	0.433353	0.258877			175	24	0.335525	0	0	0.0254016	1
168	AbiEii	CBASS II	0.00527376	0.029559	0.00412883			116	290	0.0631346	0.0631346	1.74729	0.0566107	1
169	AbiE	Lit	0.00550289	0.00960506	0.00131663			30	530	0.0379983	0.0379983	7.3056	0.420851	1
170	CRISPR I-E	Lamassu-Fam	0.00617247	0.288214	0.0161153			136	45	0.247265	0.130252	0	0.0414	1
171	DRT I	dXTPase	0.00617527	0.166435	0.0873661			2007	49	4.29506	0	0.0395568	0.0972036	1
172	CRISPR I-E	Gabija	0.00654703	0.185816	0.643069			295	45	0.14515	0.287105	0	0.018253	-1
173	CRISPR I-E	dsr I	0.00657816	0.040286	0.00243869			55	45	0.0390425	0.0390425	0	0.0274518	-1
174	dXTPase	hma	0.00659007	0.504608	0.129024			24	2007	0.0206728	0.0688567	8.12609	0.344557	1
175	dsr I	qatABCD	0.00671757	0.000870857	0.00563349			28	55	0.331073	0.0206099	0.0420504	0.0420504	1
176	CBASS I	Wadjet I	0.00700261	0.00331244	0.322911			175	104	0.178126	0	0.0845573	0.0845573	1
177	Gabija	RM I	0.00719651	0.13027	0.00137327			617	295	0.865911	0.865911	0.35489	0.199985	1
178	Mokosh I	RM II	0.00756496	0.0141404	0.245834			520	843	0.402344	0.55178	0.123292	0.0509507	-1
179	Kiwa	RM IV	0.0076607	0.00415847	0.298167			383	23	0.894964	0.502997	0.0167636	0.0167636	1
180	Pycsar	RM II	0.00776522	0.00455174	0.297109			520	24	0.83497	0.559191	0.0200054	0.0200054	1
181	Argonaute I	Lit	0.00781227	0.0350253	0.0748502			30	32	1.42237	0.016303	0.0690209	0.37582	1
182	AbiO/Nhi	RM IIG	0.00795216	0.0151856	0.0168487			283	29	0	0.234386	0.056581	0.0234311	-1
183	RM I	RM IIG	0.00801268	0.0382913	0.0071408			283	617	0.238316	0.238316	1.38315	0.637161	1
184	Thoeris I	dXTPase	0.0080201	0.369023	0.00580635			2007	69	0.361904	0.361904	0.0476848	0.00656568	1
185	CBASS II	CRISPR I-E	0.0083236	0.674121	0.142232			45	116	0	0.0389	0.209399	0.0626088	1
186	CRISPR I-E	PifA	0.00878275	0.24398	0.00811211			26	45	0.0238549	0.0238549	0.139241	0	1
187	DRT I	Retron I-C	0.00882113	0.192807	0.0132768			23	49	0.1716	0.0182719	0	0.0385661	1
188	RM IIG	Zorya I	0.00897976	0.0384778	0.377183			28	283	0.1789	0.0225228	0	0.23883	-1
189	Menshen	RM III	0.00971905	0.290433	0.0054817			577	32	0.517883	0.517883	0.0378507	0.00849754	1
190	GAO_20	Wadjet II	0.0100824					125	39
191	CRISPR I-C	RM IV	0.0100847					383	33
192	AbiEii	RosmerTA	0.0102072					61	290
193	DRT III	Lamassu-Fam	0.0104515					136	56
194	AbiE	Pycsar	0.0106574					24	530
195	AbiU	dXTPase	0.0109288					2007	22
196	CRISPR I-F	Wadjet I	0.0111467					175	51
197	RM II	darTG	0.0111663					25	520
198	AVAST II	Zorya III	0.0111767					945	29
199	RM II	Thoeris I	0.0114592					69	520
200	GAO_20	RM III	0.0117568					577	39
201	CRISPR II-C	SoFic	0.0119549					140	24
202	RM II	dXTPase	0.0120668					2007	520
203	CBASS II	Retron XIII	0.0122066					31	116
204	Hachiman I	Retron XIII	0.0124507					31	65
205	Hachiman I	SoFic	0.0126735					140	65
206	AbiEii	Lamassu-Fam	0.0132584					136	290
207	CBASS II	GAO_20	0.0132951					39	116
208	BREX I	dXTPase	0.0135692					2007	24
209	AbiEii	GAO_20	0.0137213					39	290
210	Lamassu-Fam	Wadjet I	0.0143988					175	136
211	PARIS	RM IIG	0.015065					283	23
212	Wadjet II	dXTPase	0.0150971					2007	125
213	DRT III	Zorya III	0.0152481					945	56
214	AbiL	RM III	0.0154599					577	32
215	AbiEii	dsr I	0.0157448					55	290
216	Gabija	Lamassu I	0.0162185					25	295
217	CRISPR I-E	qatABCD	0.0162711					28	45
218	AbiO/Nhi	DRT III	0.0163422					56	29
219	RM III	dsr I	0.0167632					55	577
220	CRISPR I-C	RM II	0.0170065					520	33
221	dCTPdeaminase	dXTPase	0.0172463					2007	40
222	RM I	RosmerTA	0.0173333					61	617
223	Hachiman I	RM II	0.0176378					520	65
224	RM IV	dCTPdeaminase	0.0177056					40	383
225	AbiE	AbiO/Nhi	0.0178688					29	530
226	AbiD	dXTPase	0.0180453					2007	58
227	RM I	Thoeris I	0.0196672					69	617
228	Lamassu-Fam	RosmerTA	0.0197994					61	136
229	CRISPR I-C	Gabija	0.0199062					295	33
230	AbiL	SoFic	0.0199215					140	32
231	PrrC	dXTPase	0.0212216					2007	39
232	Lamassu I	Septu I	0.0220441					92	25
233	Septu I	darTG	0.0221103					25	92
234	GAO_19	RM I	0.0222073					617	48
235	AbiEii	Mokosh I	0.0225466					843	290
236	SEFIR	Zorya III	0.0227306					945	22
237	CRISPR I-F	CRISPR II-C	0.023713					24	51
238	GAO_19	RM II	0.0238162					520	48
239	AbiEii	RM I	0.0238515					617	290
240	CRISPR II-C	DRT I	0.024081					49	24
241	AVAST II	AbiEii	0.0251469					290	29
242	PARIS	RM II	0.0253134					520	23
243	RosmerTA	SEFIR	0.0257616					22	61
244	GAO_20	Olokun	0.0258856					29	39
245	CRISPR II-C	RM II	0.0260227					520	24
246	CRISPR II-C	RM III	0.0261578					577	24
247	PifA	RM IIG	0.0262974					283	26
248	RM I	SoFic	0.0263279					140	617
249	AbiE	darTG	0.0266715					25	530
250	Pycsar	RM IIG	0.0270656					283	24
251	Gabija	Zorya III	0.027585					945	295
252	Mokosh I	dsr I	0.0279786					55	843
253	Zorya III	dCTPdeaminase	0.0282485					40	945
254	AbiE	dCTPdeaminase	0.0283449					40	530
255	AbiD	AbiE	0.0286583					530	58
256	Argonaute I	RM III	0.0286862					577	32
257	AbiO/Nhi	dCTPdeaminase	0.0293554					40	29
258	darTG	ietAS	0.029498					170	25
259	CRISPR II-C	Lamassu-Fam	0.0295586					136	24
260	AbiO/Nhi	RM III	0.029767					577	29
261	Mokosh I	Septu I	0.0299154					92	843
262	CRISPR I-E	Thoeris I	0.0300621					69	45
263	CRISPR II-C	PrrC	0.0304091					39	24
264	AbiEii	RM IIG	0.0310621					283	290
265	Gabija	Retron I-C	0.0312173					23	295
266	AbiD	Septu I	0.0316019					92	58
267	Hachiman I	dXTPase	0.0316107					2007	65
268	DRT I	Zorya III	0.0321483					945	49
269	AVAST II	RM II	0.0327198					520	29
270	AbiE	RM IV	0.0328563					383	530
271	CBASS I	CRISPR I-E	0.0329432					45	104
272	CRISPR I-E	RM II	0.0331714					520	45
273	AbiL	CRISPR I-E	0.0340706					45	32
274	Lamassu I	RM IV	0.0342385					383	25
275	AbiE	Thoeris I	0.0342759					69	530
276	PARIS	SspABCD	0.0344457					40	23
277	RM III	darTG	0.0355634					25	577
278	AbiL	RM I	0.0366235					617	32
279	RM I	Zorya III	0.0369171					945	617
280	RM II	SspABCD	0.0369378					40	520
281	RM IIG	Retron XIII	0.0372871					31	283
282	RM I	SspABCD	0.0375866					40	617
283	RM III	RosmerTA	0.037612					61	577
284	GAO_19	ietAS	0.0376184					170	48
285	RM II	Zorya III	0.0384677					945	520
286	RM II	RM IIG	0.0386176					283	520
287	dXTPase	dsr I	0.0388869					55	2007
288	Mokosh I	Retron I-C	0.0391615					23	843
289	PARIS	RM I	0.0393017					617	23
290	Retron XIII	Septu I	0.039751					92	31
291	AbiEii	Olokun	0.0408647					29	290
292	CRISPR I-E	RM IV	0.0415607					383	45
293	AbiEii	SoFic	0.0417303					140	290
294	AbiE	Retron XIII	0.0425037					31	530
295	RM II	RM III	0.0425982					577	520
296	AbiD	dsr I	0.0426673					55	58
297	RM I	SEFIR	0.0427657					22	617
298	Argonaute I	RM IIG	0.0431205					283	32
299	Argonaute I	Gabija	0.0440555					295	32
300	CBASS II	RM I	0.044249					617	116
301	AbiL	ietAS	0.0442964					170	32
302	AbiEii	GAO_19	0.045464					48	290
303	Gabija	ietAS	0.0457955					170	295
304	GAO_19	qatABCD	0.0469702					28	48
305	CRISPR I-E	hma	0.0472493					24	45
306	Menshen	dXTPase	0.0478377					2007	32
307	CRISPR I-F	SoFic	0.0488759					140	51
308	CRISPR I-C	CRISPR II-C	0.0490266					24	33
309	CBASS II	Septu I	0.0490957					92	116
310	DRT III	PARIS	0.0496173					23	56
311	RM II	RosmerTA	0.050094					61	520
312	CBASS I	RM II	0.0505198					520	104
313	AbiL	CRISPR I-C	0.0506383					33	32
314	Gabija	Retron XIII	0.0509513					31	295
315	AbiEii	CRISPR II-C	0.0509519					24	290
316	AbiE	Zorya I	0.0510409					28	530
317	Lamassu I	Mokosh I	0.0514812					843	25
318	Shedu	Thoeris I	0.0520383					69	98
319	Gabija	SoFic	0.0522758					140	295
320	SoFic	Wadjet I	0.053282					175	140
321	dXTPase	darTG	0.0541097					25	2007
322	DRT III	RM IV	0.0541882					383	56
323	RosmerTA	Shedu	0.0553759					98	61
324	dXTPase	mza	0.0554277					42	2007
325	AbiL	RM II	0.0555961					520	32
326	Wadjet I	hma	0.0567666					24	175
327	RM II	dsr I	0.0578296					55	520
328	Zorya III	qatABCD	0.0578945					28	945
329	CRISPR I-E	Hachiman I	0.0600254					65	45
330	Hachiman I	RM I	0.0601125					617	65
331	RM III	SoFic	0.0611564					140	577
332	AbiU	CRISPR I-C	0.0612676					33	22
333	PrrC	RM II	0.0617756					520	39
334	Shedu	dXTPase	0.062003					2007	98
335	CRISPR I-F	Zorya III	0.0626886					945	51
336	DRT III	PifA	0.063239					26	56
337	CBASS II	CRISPR I-F	0.0637498					51	116
338	Gabija	Shedu	0.0649585					98	295
339	RM II	Wadjet I	0.065339					175	520
340	Mokosh I	Olokun	0.0655214					29	843
341	CBASS II	Lamassu I	0.0657889					25	116
342	AVAST II	dXTPase	0.065872					2007	29
343	CBASS II	RM III	0.0660508					577	116
344	PARIS	RosmerTA	0.0660543					61	23
345	SoFic	dXTPase	0.0661394					2007	140
346	DRT III	Mokosh I	0.0662034					843	56
347	BREX I	RM III	0.0663964					577	24
348	AbiO/Nhi	CRISPR I-C	0.0664256					33	29
349	Mokosh I	SEFIR	0.0674196					22	843
350	Retron XIII	dXTPase	0.0692085					2007	31
351	dCTPdeaminase	dsr I	0.0695446					55	40
352	CBASS I	Lamassu-Fam	0.0701849					136	104
353	Lamassu-Fam	RM IV	0.0702978					383	136
354	CRISPR I-F	Septu I	0.0713318					92	51
355	Wadjet II	mza	0.0731057					42	125
356	Thoeris I	mza	0.0737543					42	69
357	CBASS II	Mokosh I	0.0744203					843	116
358	CBASS II	SoFic	0.0744892					140	116
359	Mokosh I	hma	0.075128					24	843
360	RosmerTA	Zorya I	0.0756901					28	61
361	Retron I-C	Wadjet II	0.0758349					125	23
362	CBASS I	Shedu	0.076163					98	104
363	AbiEii	Gabija	0.0763379					295	290
364	Argonaute I	dCTPdeaminase	0.0774363					40	32
365	Gabija	Mokosh I	0.0785727					843	295
366	CBASS II	ietAS	0.0791912					170	116
367	Mokosh I	Shedu	0.0794609					98	843
368	GAO_19	Wadjet I	0.0801304					175	48
369	Gabija	darTG	0.0806965					25	295
370	CRISPR II-C	RM IIG	0.0815981					283	24
371	RosmerTA	Thoeris I	0.08183					69	61
372	AbiEii	mza	0.0832849					42	290
373	CRISPR I-E	Lit	0.0835058					30	45
374	AbiE	Olokun	0.0846741					29	530
375	AbiE	CRISPR II-C	0.0856692					24	530
376	DRT I	SspABCD	0.0856762					40	49
377	AbiL	dXTPase	0.0857846					2007	32
378	SEFIR	Shedu	0.0860274					98	22
379	Gabija	dCTPdeaminase	0.0863582					40	295
380	Hachiman I	RM IV	0.0875457					383	65
381	Menshen	RM IV	0.0878701					383	32
382	Argonaute I	dXTPase	0.0880131					2007	32
383	BREX I	CBASS II	0.0897912					116	24
384	Lamassu-Fam	RM IIG	0.0900692					283	136
385	RM IIG	dXTPase	0.090984					2007	283
386	AbiE	BREX I	0.0937358					24	530
387	GAO_20	dXTPase	0.0950697					2007	39
388	CRISPR II-C	Thoeris I	0.0955907					69	24
389	AbiO/Nhi	RM IV	0.0960373					383	29
390	AbiD	CRISPR I-F	0.0967033					51	58
391	PrrC	Zorya III	0.097766					945	39
392	RM I	ietAS	0.0999521					170	617
393	CRISPR I-F	Thoeris I	0.101421					69	51
394	GAO_19	Mokosh I	0.102412					843	48
395	CRISPR I-C	CRISPR I-E	0.102436					45	33
396	CRISPR I-E	darTG	0.10272					25	45
397	Lamassu-Fam	PARIS	0.103347					23	136
398	DRT III	RosmerTA	0.103831					61	56
399	CRISPR I-F	qatABCD	0.104542					28	51
400	DRT I	RM II	0.105434					520	49
401	Olokun	Wadjet II	0.105502					125	29
402	AbiEii	BREX I	0.106214					24	290
403	Shedu	dCTPdeaminase	0.107497					40	98
404	AVAST II	AbiE	0.108507					530	29
405	AVAST II	ietAS	0.108537					170	29
406	AbiU	GAO_20	0.11043					39	22
407	CRISPR I-E	Shedu	0.110675					98	45
408	AbiU	Wadjet II	0.111908					125	22
409	AbiE	RosmerTA	0.112239					61	530
410	AbiE	AbiL	0.11256					32	530
411	Wadjet I	darTG	0.112644					25	175
412	Hachiman I	ietAS	0.112814					170	65
413	Septu I	Wadjet I	0.113194					175	92
414	BREX I	Wadjet II	0.113694					125	24
415	CBASS I	PARIS	0.114073					23	104
416	RM IV	hma	0.114519					24	383
417	DRT III	SspABCD	0.115062					40	56
418	BREX I	Thoeris I	0.116786					69	24
419	RM III	Thoeris I	0.118369					69	577
420	AbiL	Wadjet I	0.1192					175	32
421	DRT III	Wadjet I	0.120157					175	56
422	Lit	qatABCD	0.120486					28	30
423	Retron I-C	Wadjet I	0.120926					175	23
424	ietAS	qatABCD	0.121052					28	170
425	Lamassu-Fam	RM I	0.122848					617	136
426	Kiwa	RosmerTA	0.123783					61	23
427	Retron XIII	SspABCD	0.123828					40	31
428	CRISPR I-E	mza	0.124655					42	45
429	RM IIG	SEFIR	0.125002					22	283
430	AbiE	GAO_19	0.125143					48	530
431	BREX I	SoFic	0.125452					140	24
432	PARIS	RM III	0.126489					577	23
433	AbiE	CRISPR I-C	0.126517					33	530
434	Menshen	SEFIR	0.12682					22	32
435	BREX I	RM IIG	0.12847					283	24
436	RM I	hma	0.128685					24	617
437	CRISPR I-F	Retron XIII	0.129287					31	51
438	CBASS I	SspABCD	0.129663					40	104
439	RM IIG	dsr I	0.130078					55	283
440	SEFIR	dXTPase	0.130254					2007	22
441	AbiU	Retron I-C	0.130408					23	22
442	RM III	qatABCD	0.130853					28	577
443	Hachiman I	Wadjet II	0.131566					125	65
444	Hachiman I	RM IIG	0.131793					283	65
445	Olokun	RM II	0.131804					520	29
446	BREX I	Hachiman I	0.132348					65	24
447	AbiO/Nhi	RM I	0.132621					617	29
448	Shedu	qatABCD	0.134103					28	98
449	CRISPR II-C	RM IV	0.134916					383	24
450	Argonaute I	RM I	0.135227					617	32
451	DRT III	ietAS	0.137356					170	56
452	Lamassu-Fam	Zorya I	0.138535					28	136
453	DRT I	Kiwa	0.139962					23	49
454	CBASS I	Gabija	0.140384					295	104
455	PARIS	Thoeris I	0.140418					69	23
456	CBASS II	CRISPR I-C	0.140421					33	116
457	RM I	Septu I	0.140724					92	617
458	Hachiman I	Wadjet I	0.141357					175	65
459	RM IV	mza	0.142858					42	383
460	AbiE	Mokosh I	0.143239					843	530
461	GAO_20	RM I	0.143283					617	39
462	DRT III	Hachiman I	0.143353					65	56
463	Argonaute I	ietAS	0.14471					170	32
464	GAO_20	ietAS	0.145532					170	39
465	Menshen	Zorya III	0.145907					945	32
466	AbiE	DRT III	0.146133					56	530
467	AbiL	DRT I	0.148891					49	32
468	CRISPR I-E	PARIS	0.148979					23	45
469	GAO_20	RM IV	0.150954					383	39
470	DRT II	Kiwa	0.151696					23	54
471	AbiL	Zorya III	0.153498					945	32
472	Lamassu I	SEFIR	0.153625					22	25
473	RM II	SEFIR	0.15415					22	520
474	AbiL	Gabija	0.154304					295	32
475	RM II	Zorya I	0.154453					28	520
476	CBASS I	SoFic	0.155379					140	104
477	CBASS I	Olokun	0.156735					29	104
478	dCTPdeaminase	ietAS	0.157537					170	40
479	AbiE	Shedu	0.157992					98	530
480	RM II	qatABCD	0.15966					28	520
481	BREX I	RM I	0.161893					617	24
482	RM I	dsr I	0.163556					55	617
483	CRISPR I-F	Lamassu-Fam	0.164736					136	51
484	DRT I	Mokosh I	0.165476					843	49
485	Gabija	RM IV	0.16559					383	295
486	AbiE	Septu I	0.166133					92	530
487	CRISPR II-C	Wadjet I	0.166474					175	24
488	Lit	ietAS	0.168119					170	30
489	RM III	Shedu	0.171396					98	577
490	CRISPR I-C	DRT I	0.171687					49	33
491	AVAST II	CRISPR I-C	0.174652					33	29
492	RM IV	SEFIR	0.174682					22	383
493	Thoeris I	ietAS	0.174801					170	69
494	CRISPR II-C	RM I	0.174924					617	24
495	CRISPR I-E	RosmerTA	0.175916					61	45
496	Lamassu-Fam	ietAS	0.176572					170	136
497	RM II	Retron I-C	0.176955					23	520
498	Septu I	dCTPdeaminase	0.177385					40	92
499	Thoeris I	hma	0.179103					24	69
500	RM IV	Septu I	0.180317					92	383
501	AbiO/Nhi	CRISPR I-F	0.18105					51	29
502	AbiD	CRISPR I-E	0.18169					45	58
503	Gabija	Menshen	0.181739					32	295
504	RM II	ietAS	0.1841					170	520
505	CBASS II	RM IV	0.18444					383	116
506	PrrC	RM IIG	0.185817					283	39
507	CRISPR I-F	DRT I	0.186462					49	51
508	CRISPR I-F	Wadjet II	0.187035					125	51
509	Kiwa	RM III	0.187576					577	23
510	DRT I	Lamassu-Fam	0.187723					136	49
511	AbiE	DRT I	0.187806					49	530
512	RM III	Septu I	0.188134					92	577
513	AbiD	RM IV	0.188438					383	58
514	AbiE	PARIS	0.188795					23	530
515	CRISPR I-F	darTG	0.190042					25	51
516	Argonaute I	PARIS	0.190487					23	32
517	AVAST II	Mokosh I	0.19232					843	29
518	CRISPR I-C	mza	0.19315					42	33
519	PARIS	ietAS	0.195753					170	23
520	AbiO/Nhi	SspABCD	0.196235					40	29
521	AbiD	Olokun	0.19766					29	58
522	RM IIG	ietAS	0.198655					170	283
523	BREX I	CRISPR I-C	0.200015					33	24
524	Argonaute I	Hachiman I	0.200358					65	32
525	AbiEii	Retron XIII	0.201318					31	290
526	Wadjet II	dsr I	0.201628					55	125
527	AbiD	BREX I	0.20165					24	58
528	Retron XIII	Wadjet I	0.202243					175	31
529	CBASS II	RM IIG	0.202578					283	116
530	CBASS I	DRT III	0.203322					56	104
531	Retron XIII	Zorya III	0.205455					945	31
532	CRISPR I-E	Olokun	0.20568					29	45
533	AbiD	AbiL	0.206252					32	58
534	AbiE	qatABCD	0.206947					28	530
535	GAO_19	RM III	0.206995					577	48
536	AbiO/Nhi	Gabija	0.207194					295	29
537	RM III	Zorya I	0.208372					28	577
538	GAO_20	hma	0.209028					24	39
539	CRISPR II-C	Retron XIII	0.210673					31	24
540	RM IIG	Thoeris I	0.211442					69	283
541	Retron XIII	dCTPdeaminase	0.212486					40	31
542	RM IIG	qatABCD	0.213187					28	283
543	Retron XIII	Thoeris I	0.213741					69	31
544	CRISPR I-E	Lamassu I	0.215007					25	45
545	Kiwa	Retron I-C	0.217041					23	23
546	Hachiman I	SspABCD	0.217101					40	65
547	Menshen	Retron I-C	0.219479					23	32
548	AbiEii	Hachiman I	0.219722					65	290
549	Gabija	PARIS	0.221135					23	295
550	CBASS II	DRT III	0.221481					56	116
551	Hachiman I	Septu I	0.221972					92	65
552	Lamassu-Fam	Shedu	0.223161					98	136
553	Retron XIII	qatABCD	0.223816					28	31
554	Argonaute I	Mokosh I	0.2245					843	32
555	CRISPR II-C	dsr I	0.224803					55	24
556	AbiD	RosmerTA	0.225393					61	58
557	Septu I	mza	0.225471					42	92
558	CBASS II	Lamassu-Fam	0.225651					136	116
559	SEFIR	Septu I	0.226659					92	22
560	AVAST II	AbiD	0.226674					58	29
561	PifA	Zorya I	0.228661					28	26
562	PrrC	RM IV	0.228847					383	39
563	AVAST II	Lamassu-Fam	0.228921					136	29
564	AbiE	CBASS I	0.229011					104	530
565	RM IIG	Retron I-C	0.229488					23	283
566	CRISPR I-F	Hachiman I	0.230437					65	51
567	CRISPR I-C	Kiwa	0.233674					23	33
568	Wadjet I	mza	0.234236					42	175
569	CBASS II	RM II	0.234256					520	116
570	SEFIR	ietAS	0.235875					170	22
571	GAO_20	RM II	0.237981					520	39
572	AVAST II	Hachiman I	0.239873					65	29
573	Lamassu-Fam	Zorya III	0.240387					945	136
574	GAO_20	Menshen	0.240784					32	39
575	CBASS I	RosmerTA	0.241664					61	104
576	AbiD	DRT I	0.242633					49	58
577	Shedu	ietAS	0.243004					170	98
578	AbiE	Lamassu I	0.243352					25	530
579	Lamassu-Fam	SoFic	0.24342					140	136
580	DRT III	Thoeris I	0.244847					69	56
581	CRISPR I-E	Retron I-C	0.245178					23	45
582	Gabija	Lit	0.245917					30	295
583	AbiO/Nhi	Septu I	0.248428					92	29
584	CRISPR I-C	Mokosh I	0.248728					843	33
585	Lit	RM IV	0.249067					383	30
586	Zorya III	dsr I	0.249126					55	945
587	Lit	Mokosh I	0.249251					843	30
588	DRT I	RM I	0.249555					617	49
589	Hachiman I	dsr I	0.249872					55	65
590	AbiEii	ietAS	0.250098					170	290
591	AbiL	Septu I	0.250175					92	32
592	Hachiman I	Olokun	0.250201					29	65
593	CRISPR I-C	Retron I-C	0.250892					23	33
594	dCTPdeaminase	qatABCD	0.251762					28	40
595	Hachiman I	Zorya III	0.252387					945	65
596	Menshen	hma	0.253734					24	32
597	GAO_19	Thoeris I	0.253984					69	48
598	CBASS II	DRT II	0.25785					54	116
599	BREX I	RM IV	0.258348					383	24
600	RM I	Retron XIII	0.259521					31	617
601	AbiD	Thoeris I	0.260635					69	58
602	Septu I	Wadjet II	0.261247					125	92
603	Wadjet II	qatABCD	0.263455					28	125
604	DRT I	dCTPdeaminase	0.26388					40	49
605	AVAST II	RM IIG	0.264814					283	29
606	SoFic	mza	0.26606					42	140
607	Zorya III	darTG	0.266719					25	945
608	AbiD	Gabija	0.272087					295	58
609	PifA	Septu I	0.274534					92	26
610	AVAST II	Menshen	0.274758					32	29
611	Lamassu-Fam	mza	0.277292					42	136
612	AbiU	SEFIR	0.277469					22	22
613	Pycsar	Wadjet II	0.279443					125	24
614	AbiU	BREX I	0.27965					24	22
615	DRT II	Shedu	0.279747					98	54
616	Gabija	Wadjet II	0.280017					125	295
617	PifA	mza	0.28387					42	26
618	AVAST II	DRT III	0.286164					56	29
619	AbiD	GAO_19	0.28831					48	58
620	AbiO/Nhi	Zorya III	0.28842					945	29
621	SspABCD	Zorya III	0.288434					945	40
622	CRISPR I-F	SspABCD	0.288467					40	51
623	AbiE	SEFIR	0.288787					22	530
624	AbiEii	hma	0.289386					24	290
625	CRISPR I-E	GAO_19	0.289526					48	45
626	RM I	darTG	0.289536					25	617
627	Lamassu-Fam	RM II	0.290494					520	136
628	CBASS II	mza	0.291436					42	116
629	AbiEii	Shedu	0.292549					98	290
630	GAO_19	mza	0.292905					42	48
631	Mokosh I	darTG	0.293464					25	843
632	AbiEii	Argonaute I	0.294659					32	290
633	CBASS I	RM IV	0.294841					383	104
634	PifA	SEFIR	0.296909					22	26
635	AVAST II	RM I	0.297459					617	29
636	RM IV	Retron XIII	0.297509					31	383
637	CBASS II	Hachiman I	0.298234					65	116
638	GAO_19	RosmerTA	0.302166					61	48
639	CRISPR II-C	ietAS	0.302766					170	24
640	AbiE	RM II	0.303564					520	530
641	Gabija	RosmerTA	0.303848					61	295
642	AbiO/Nhi	dsr I	0.306545					55	29
643	RM IIG	mza	0.307003					42	283
644	Olokun	RM I	0.307163					617	29
645	AbiEii	PrrC	0.307809					39	290
646	Lamassu-Fam	Retron I-C	0.30943					23	136
647	Argonaute I	CRISPR I-F	0.310476					51	32
648	BREX I	hma	0.310992					24	24
649	GAO_19	Gabija	0.312129					295	48
650	CBASS I	CRISPR I-C	0.312159					33	104
651	Hachiman I	Mokosh I	0.313103					843	65
652	CRISPR I-E	Septu I	0.3184					92	45
653	AbiEii	DRT III	0.318446					56	290
654	Lamassu-Fam	Thoeris I	0.318529					69	136
655	DRT I	Hachiman I	0.318549					65	49
656	AbiU	CRISPR I-E	0.320163					45	22
657	RM I	qatABCD	0.320212					28	617
658	AbiD	RM III	0.320225					577	58
659	PifA	Zorya III	0.321052					945	26
660	CBASS I	Menshen	0.322686					32	104
661	CRISPR I-F	RM IV	0.32362					383	51
662	CRISPR I-F	Shedu	0.324306					98	51
663	CRISPR I-E	SspABCD	0.324627					40	45
664	Hachiman I	Lamassu-Fam	0.324823					136	65
665	AbiE	DRT II	0.326168					54	530
666	CBASS II	GAO_19	0.332054					48	116
667	CBASS I	Hachiman I	0.333626					65	104
668	AVAST II	SEFIR	0.335022					22	29
669	CRISPR I-C	Septu I	0.335886					92	33
670	Lit	Wadjet I	0.336115					175	30
671	AVAST II	Shedu	0.336469					98	29
672	RM IIG	Zorya III	0.337212					945	283
673	BREX I	Retron I-C	0.337508					23	24
674	AVAST II	RosmerTA	0.337743					61	29
675	GAO_20	Zorya III	0.339781					945	39
676	Gabija	RM III	0.34003					577	295
677	GAO_19	Wadjet II	0.340312					125	48
678	CRISPR I-C	Lamassu-Fam	0.340991					136	33
679	AbiU	Lamassu-Fam	0.341619					136	22
680	CRISPR I-F	Lamassu I	0.342822					25	51
681	Mokosh I	dCTPdeaminase	0.342879					40	843
682	AbiO/Nhi	CBASS I	0.34466					104	29
683	AbiL	Lit	0.344749					30	32
684	Lamassu-Fam	Pycsar	0.346671					24	136
685	RM III	Retron I-C	0.34678					23	577
686	CRISPR II-C	GAO_19	0.346943					48	24
687	Pycsar	Zorya III	0.349066					945	24
688	AbiE	mza	0.349453					42	530
689	Lit	mza	0.352144					42	30
690	DRT III	GAO_19	0.352428					48	56
691	GAO_20	dsr I	0.352457					55	39
692	CRISPR I-F	RM IIG	0.35394					283	51
693	Menshen	RM II	0.357515					520	32
694	Lamassu-Fam	dsr I	0.358014					55	136
695	CRISPR I-F	RM III	0.359487					577	51
696	AbiD	Mokosh I	0.359965					843	58
697	Argonaute I	RM II	0.360794					520	32
698	Lamassu I	dsr I	0.360798					55	25
699	Menshen	ietAS	0.360975					170	32
700	CBASS I	Lamassu I	0.361226					25	104
701	RosmerTA	dCTPdeaminase	0.361258					40	61
702	CBASS II	qatABCD	0.361394					28	116
703	Gabija	Pycsar	0.361527					24	295
704	DRT I	Retron XIII	0.36304					31	49
705	CBASS II	Shedu	0.365164					98	116
706	DRT III	Retron I-C	0.366123					23	56
707	CRISPR I-C	Lamassu I	0.366214					25	33
708	Lamassu I	darTG	0.366328					25	25
709	CBASS I	GAO_19	0.370025					48	104
710	RM IV	Thoeris I	0.370431					69	383
711	CRISPR I-E	CRISPR I-F	0.373104					51	45
712	Gabija	SEFIR	0.373209					22	295
713	DRT I	PARIS	0.373325					23	49
714	RM I	dCTPdeaminase	0.373798					40	617
715	PrrC	Septu I	0.377867					92	39
716	AVAST II	PARIS	0.378311					23	29
717	CRISPR I-F	DRT III	0.378391					56	51
718	Argonaute I	RM IV	0.378687					383	32
719	Mokosh I	Zorya I	0.379348					28	843
720	Lamassu I	qatABCD	0.38114					28	25
721	GAO_20	Lamassu-Fam	0.383148					136	39
722	AbiL	Mokosh I	0.383609					843	32
723	Lamassu-Fam	RM III	0.385604					577	136
724	Lit	dCTPdeaminase	0.385891					40	30
725	Argonaute I	Menshen	0.387492					32	32
726	RM IIG	Shedu	0.387563					98	283
727	BREX I	Lamassu I	0.387705					25	24
728	AbiU	Olokun	0.388263					29	22
729	CRISPR I-F	PARIS	0.39051					23	51
730	Hachiman I	Lit	0.391639					30	65
731	Hachiman I	Zorya I	0.39281					28	65
732	RM IIG	Septu I	0.392923					92	283
733	Olokun	SoFic	0.394524					140	29
734	DRT II	mza	0.396435					42	54
735	DRT I	Septu I	0.397936					92	49
736	AbiEii	CRISPR I-C	0.398112					33	290
737	Mokosh I	SspABCD	0.402065					40	843
738	CRISPR II-C	Retron I-C	0.404347					23	24
739	DRT II	Septu I	0.40442					92	54
740	AbiL	GAO_19	0.404507					48	32
741	CBASS I	PrrC	0.404578					39	104
742	Septu I	dsr I	0.406459					55	92
743	Hachiman I	Thoeris I	0.409207					69	65
744	AbiD	CRISPR I-C	0.41008					33	58
745	BREX I	RM II	0.411579					520	24
746	PARIS	Retron XIII	0.411667					31	23
747	AbiEii	CRISPR I-F	0.412777					51	290
748	Hachiman I	PifA	0.416333					26	65
749	ietAS	mza	0.4172					42	170
750	RM II	Shedu	0.419671					98	520
751	AbiE	Menshen	0.419896					32	530
752	BREX I	Lamassu-Fam	0.420079					136	24
753	DRT III	Shedu	0.420295					98	56
754	AbiO/Nhi	CRISPR II-C	0.421577					24	29
755	AbiEii	AbiO/Nhi	0.423598					29	290
756	DRT III	RM I	0.423955					617	56
757	SoFic	darTG	0.424221					25	140
758	DRT I	Wadjet II	0.424585					125	49
759	CRISPR I-C	Hachiman I	0.425189					65	33
760	Lamassu-Fam	Olokun	0.42637					29	136
761	Lit	hma	0.429156					24	30
762	AbiD	PARIS	0.430287					23	58
763	AbiL	dsr I	0.430566					55	32
764	Mokosh I	Thoeris I	0.43062					69	843
765	AbiD	RM I	0.431119					617	58
766	PARIS	Septu I	0.433644					92	23
767	GAO_20	Gabija	0.436032					295	39
768	hma	ietAS	0.436083					170	24
769	DRT I	Zorya I	0.43662					28	49
770	AbiD	mza	0.437151					42	58
771	CRISPR I-C	Lit	0.441018					30	33
772	SEFIR	qatABCD	0.442262					28	22
773	PARIS	PrrC	0.442425					39	23
774	AbiD	CBASS I	0.442875					104	58
775	RM IV	darTG	0.443176					25	383
776	CRISPR I-F	RM II	0.44382					520	51
777	AVAST II	CRISPR I-F	0.444311					51	29
778	RM IV	Shedu	0.44465					98	383
779	RM IV	dsr I	0.444917					55	383
780	AbiO/Nhi	Wadjet I	0.446177					175	29
781	AbiL	DRT III	0.44618					56	32
782	Lamassu I	Lamassu-Fam	0.447435					136	25
783	AbiD	Zorya III	0.450458					945	58
784	AbiU	Zorya III	0.45737					945	22
785	Lamassu I	dXTPase	0.457919					2007	25
786	Argonaute I	CBASS I	0.459352					104	32
787	DRT I	Gabija	0.460917					295	49
788	Pycsar	RM III	0.461365					577	24
789	CRISPR I-F	RosmerTA	0.462112					61	51
790	AbiEii	Retron I-C	0.462326					23	290
791	RM II	SoFic	0.463151					140	520
792	Lamassu-Fam	Wadjet II	0.463642					125	136
793	AbiE	RM III	0.463664					577	530
794	Gabija	Zorya I	0.464308					28	295
795	Olokun	ietAS	0.464386					170	29
796	CBASS I	darTG	0.465528					25	104
797	AbiO/Nhi	Mokosh I	0.46563					843	29
798	Hachiman I	Shedu	0.465935					98	65
799	AbiU	Septu I	0.466194					92	22
800	Septu I	qatABCD	0.467387					28	92
801	AbiL	darTG	0.469284					25	32
802	PifA	dXTPase	0.469317					2007	26
803	AbiD	SoFic	0.470451					140	58
804	GAO_19	Hachiman I	0.472126					65	48
805	SoFic	SspABCD	0.472591					40	140
806	AbiU	RM III	0.473453					577	22
807	AVAST II	Retron I-C	0.474369					23	29
808	Wadjet I	qatABCD	0.475466					28	175
809	AbiO/Nhi	Retron XIII	0.476688					31	29
810	Kiwa	Wadjet II	0.477173					125	23
811	Lit	RM II	0.477675					520	30
812	SspABCD	Wadjet II	0.480162					125	40
813	GAO_19	SoFic	0.482902					140	48
814	AbiE	hma	0.485361					24	530
815	Gabija	Olokun	0.485556					29	295
816	Olokun	RM IV	0.487534					383	29
817	AbiD	RM II	0.488438					520	58
818	DRT II	RM III	0.489187					577	54
819	RM IIG	SspABCD	0.489229					40	283
820	RM II	dCTPdeaminase	0.491022					40	520
821	BREX I	Zorya III	0.491699					945	24
822	AbiU	Gabija	0.492083					295	22
823	GAO_19	Olokun	0.493318					29	48
824	Retron I-C	SspABCD	0.49472					40	23
825	RM IIG	RosmerTA	0.496933					61	283
826	AbiE	AbiU	0.497824					22	530
827	AbiE	Retron I-C	0.498426					23	530
828	AbiO/Nhi	CBASS II	0.503534					116	29
829	mza	qatABCD	0.50397					28	42
830	PifA	RM I	0.504026					617	26
831	AbiE	PifA	0.506213					26	530
832	BREX I	Septu I	0.506813					92	24
833	AbiO/Nhi	Wadjet II	0.507082					125	29
834	Lit	Thoeris I	0.508453					69	30
835	AbiD	SspABCD	0.510842					40	58
836	CRISPR I-C	GAO_19	0.510917					48	33
837	CBASS II	RosmerTA	0.512602					61	116
838	Retron I-C	Septu I	0.513045					92	23
839	Septu I	hma	0.513082					24	92
840	DRT II	dsr I	0.516014					55	54
841	Retron XIII	mza	0.517141					42	31
842	AbiO/Nhi	Lit	0.518467					30	29
843	AbiEii	Kiwa	0.518851					23	290
844	AVAST II	AbiU	0.519686					22	29
845	BREX I	CBASS I	0.524209					104	24
846	Mokosh I	PifA	0.529825					26	843
847	Wadjet II	ietAS	0.532921					170	125
848	DRT II	Gabija	0.533205					295	54
849	AbiU	RM IIG	0.533576					283	22
850	Argonaute I	SspABCD	0.535196					40	32
851	AbiL	CRISPR II-C	0.535605					24	32
852	AbiO/Nhi	Menshen	0.536613					32	29
853	GAO_20	Retron I-C	0.537342					23	39
854	Argonaute I	SoFic	0.538032					140	32
855	AbiO/Nhi	hma	0.539344					24	29
856	GAO_20	Hachiman I	0.540187					65	39
857	AbiL	mza	0.542921					42	32
858	Olokun	Zorya III	0.543603					945	29
859	Hachiman I	dCTPdeaminase	0.544911					40	65
860	AbiEii	darTG	0.545196					25	290
861	AbiEii	qatABCD	0.545487					28	290
862	Zorya III	hma	0.545973					24	945
863	CBASS II	hma	0.546117					24	116
864	Pycsar	RM I	0.547443					617	24
865	Septu I	Thoeris I	0.547622					69	92
866	DRT III	RM III	0.547662					577	56
867	CBASS I	Retron I-C	0.548117					23	104
868	RM IIG	hma	0.548402					24	283
869	PifA	Retron I-C	0.550217					23	26
870	Septu I	SspABCD	0.550819					40	92
871	CRISPR I-F	RM I	0.552216					617	51
872	AbiU	CRISPR I-F	0.552617					51	22
873	SspABCD	dCTPdeaminase	0.552925					40	40
874	RM I	mza	0.553048					42	617
875	Olokun	Retron I-C	0.554437					23	29
876	Gabija	mza	0.556959					42	295
877	DRT I	RM III	0.557486					577	49
878	Olokun	Wadjet I	0.55778					175	29
879	AVAST II	CRISPR II-C	0.558041					24	29
880	AbiD	hma	0.55865					24	58
881	Gabija	Hachiman I	0.559281					65	295
882	SEFIR	dCTPdeaminase	0.561162					40	22
883	GAO_19	Retron XIII	0.564638					31	48
884	AbiL	BREX I	0.564678					24	32
885	AbiU	GAO_19	0.564916					48	22
886	AbiU	ietAS	0.566433					170	22
887	Pycsar	Septu I	0.567608					92	24
888	AVAST II	RM III	0.568846					577	29
889	AVAST II	SoFic	0.569138					140	29
890	GAO_19	GAO_20	0.572551					39	48
891	RM III	hma	0.574356					24	577
892	CRISPR I-F	Lit	0.574689					30	51
893	Gabija	RM II	0.576686					520	295
894	Thoeris I	dsr I	0.576763					55	69
895	Pycsar	dsr I	0.579441					55	24
896	RM IV	ietAS	0.580971					170	383
897	DRT III	Retron XIII	0.582358					31	56
898	Kiwa	Lamassu-Fam	0.584431					136	23
899	AbiU	Mokosh I	0.585111					843	22
900	AbiL	RM IV	0.58621					383	32
901	DRT III	Wadjet II	0.586415					125	56
902	Argonaute I	dsr I	0.586818					55	32
903	CBASS I	Kiwa	0.587751					23	104
904	Pycsar	Zorya I	0.588496					28	24
905	AbiO/Nhi	ietAS	0.589291					170	29
906	CBASS II	DRT I	0.590193					49	116
907	Mokosh I	RosmerTA	0.5905					61	843
908	Wadjet II	hma	0.591299					24	125
909	DRT II	ietAS	0.594008					170	54
910	AbiEii	PifA	0.594074					26	290
911	Hachiman I	Retron I-C	0.594745					23	65
912	Wadjet I	dsr I	0.595908					55	175
913	CBASS II	Kiwa	0.597609					23	116
914	SspABCD	hma	0.598003					24	40
915	CRISPR II-C	Zorya I	0.599894					28	24
916	dsr I	ietAS	0.60043					170	55
917	CBASS II	Zorya I	0.600507					28	116
918	BREX I	Mokosh I	0.600555					843	24
919	PifA	qatABCD	0.600595					28	26
920	Olokun	mza	0.601036					42	29
921	Argonaute I	RosmerTA	0.601238					61	32
922	AbiL	Zorya I	0.601307					28	32
923	Mokosh I	qatABCD	0.601922					28	843
924	Lit	RM III	0.602254					577	30
925	Hachiman I	mza	0.603441					42	65
926	DRT I	Thoeris I	0.604567					69	49
927	AVAST II	RM IV	0.60641					383	29
928	AbiU	Hachiman I	0.606433					65	22
929	AbiU	CRISPR II-C	0.607504					24	22
930	Argonaute I	Shedu	0.611892					98	32
931	AbiEii	AbiU	0.612643					22	290
932	AbiD	CBASS II	0.613366					116	58
933	DRT III	qatABCD	0.613772					28	56
934	Wadjet II	dCTPdeaminase	0.613815					40	125
935	Kiwa	Mokosh I	0.614223					843	23
936	AbiEii	Septu I	0.614758					92	290
937	DRT I	Lamassu I	0.614792					25	49
938	AbiD	darTG	0.615135					25	58
939	DRT III	RM II	0.616049					520	56
940	Menshen	Septu I	0.616288					92	32
941	CRISPR I-C	RosmerTA	0.616732					61	33
942	Menshen	RM I	0.617018					617	32
943	DRT III	SEFIR	0.617067					22	56
944	PrrC	Thoeris I	0.61846					69	39
945	SoFic	dsr I	0.619543					55	140
946	PrrC	Shedu	0.619892					98	39
947	Lit	darTG	0.623324					25	30
948	CBASS I	DRT I	0.623427					49	104
949	AbiD	ietAS	0.623681					170	58
950	CBASS I	ietAS	0.624593					170	104
951	AbiU	RM IV	0.627085					383	22
952	PifA	SoFic	0.627257					140	26
953	AbiO/Nhi	PARIS	0.628109					23	29
954	PrrC	RM III	0.628608					577	39
955	Septu I	Zorya I	0.62997					28	92
956	CRISPR I-F	PrrC	0.630208					39	51
957	Mokosh I	SoFic	0.630383					140	843
958	AbiEii	SEFIR	0.63145					22	290
959	DRT I	DRT III	0.631737					56	49
960	Kiwa	RM I	0.631917					617	23
961	CBASS II	CRISPR II-C	0.632599					24	116
962	DRT I	mza	0.632788					42	49
963	BREX I	CRISPR I-F	0.63309					51	24
964	SEFIR	Wadjet II	0.633456					125	22
965	CRISPR I-F	dsr I	0.633827					55	51
966	AbiE	PrrC	0.633866					39	530
967	dsr I	hma	0.633914					24	55
968	AbiEii	Menshen	0.63449					32	290
969	AbiO/Nhi	SoFic	0.634862					140	29
970	AbiD	Zorya I	0.635216					28	58
971	AbiL	AbiO/Nhi	0.636281					29	32
972	DRT I	qatABCD	0.637101					28	49
973	CBASS II	Olokun	0.638191					29	116
974	AVAST II	GAO_19	0.640207					48	29
975	CRISPR I-C	SEFIR	0.6409					22	33
976	DRT II	RM IV	0.64095					383	54
977	Lamassu-Fam	Lit	0.641085					30	136
978	Thoeris I	qatABCD	0.643331					28	69
979	AbiL	PifA	0.643785					26	32
980	SspABCD	darTG	0.643967					25	40
981	DRT I	SoFic	0.644966					140	49
982	RM II	hma	0.646269					24	520
983	Argonaute I	CRISPR I-C	0.646362					33	32
984	Gabija	Kiwa	0.646979					23	295
985	GAO_19	Retron I-C	0.653356					23	48
986	DRT I	RosmerTA	0.654271					61	49
987	CRISPR I-C	qatABCD	0.654621					28	33
988	GAO_19	RM IV	0.655585					383	48
989	CBASS I	SEFIR	0.656794					22	104
990	Lamassu-Fam	qatABCD	0.657287					28	136
991	DRT II	RM IIG	0.657553					283	54
992	AbiE	dsr I	0.657748					55	530
993	BREX I	DRT I	0.659199					49	24
994	DRT II	RM I	0.659478					617	54
995	DRT I	RM IV	0.659614					383	49
996	DRT I	GAO_19	0.660044					48	49
997	RM IV	Zorya I	0.661196					28	383
998	GAO_19	Septu I	0.661926					92	48
999	RM I	Shedu	0.665327					98	617
1000	BREX I	Gabija	0.666603					295	24
1001	Pycsar	hma	0.667346					24	24
1002	Lit	SoFic	0.66788					140	30
1003	CBASS II	dCTPdeaminase	0.672648					40	116
1004	DRT II	Retron I-C	0.674715					23	54
1005	Lamassu I	hma	0.675311					24	25
1006	CRISPR II-C	Hachiman I	0.675589					65	24
1007	SoFic	qatABCD	0.675635					28	140
1008	PrrC	dCTPdeaminase	0.676367					40	39
1009	PrrC	SEFIR	0.676791					22	39
1010	Gabija	hma	0.677102					24	295
1011	GAO_19	RM IIG	0.679784					283	48
1012	AVAST II	Gabija	0.680425					295	29
1013	Argonaute I	Thoeris I	0.681073					69	32
1014	Gabija	Thoeris I	0.681122					69	295
1015	Lamassu I	ietAS	0.68615					170	25
1016	AbiD	dCTPdeaminase	0.687467					40	58
1017	Lamassu-Fam	Retron XIII	0.687775					31	136
1018	SoFic	Zorya I	0.689595					28	140
1019	Gabija	dsr I	0.691413					55	295
1020	CBASS I	Thoeris I	0.69267					69	104
1021	SEFIR	Wadjet I	0.693111					175	22
1022	Hachiman I	SEFIR	0.693323					22	65
1023	CBASS I	Lit	0.695468					30	104
1024	Lamassu I	Wadjet I	0.69638					175	25
1025	CRISPR II-C	Mokosh I	0.696593					843	24
1026	CRISPR II-C	Olokun	0.698637					29	24
1027	AbiL	Lamassu I	0.700931					25	32
1028	SEFIR	Thoeris I	0.702055					69	22
1029	RM III	dCTPdeaminase	0.702974					40	577
1030	RosmerTA	SoFic	0.703354					140	61
1031	Lamassu I	Shedu	0.703558					98	25
1032	AbiE	Kiwa	0.703997					23	530
1033	SEFIR	darTG	0.705958					25	22
1034	PifA	Shedu	0.70625					98	26
1035	Lamassu I	Zorya III	0.708691					945	25
1036	Shedu	hma	0.709462					24	98
1037	CRISPR I-C	SspABCD	0.709494					40	33
1038	PARIS	SEFIR	0.710844					22	23
1039	AbiEii	AbiL	0.712339					32	290
1040	Argonaute I	CRISPR II-C	0.714685					24	32
1041	CBASS I	hma	0.71554					24	104
1042	PifA	SspABCD	0.716113					40	26
1043	Septu I	Shedu	0.716624					98	92
1044	RM I	Retron I-C	0.717611					23	617
1045	GAO_19	PifA	0.717959					26	48
1046	Argonaute I	Wadjet I	0.718103					175	32
1047	Lamassu I	RM II	0.719363					520	25
1048	Shedu	Wadjet II	0.721477					125	98
1049	dCTPdeaminase	hma	0.721645					24	40
1050	Menshen	dCTPdeaminase	0.722427					40	32
1051	Mokosh I	Pycsar	0.722463					24	843
1052	DRT I	dsr I	0.723554					55	49
1053	Hachiman I	RosmerTA	0.723894					61	65
1054	RosmerTA	SspABCD	0.724574					40	61
1055	GAO_19	Lamassu I	0.728652					25	48
1056	Pycsar	Thoeris I	0.728911					69	24
1057	AbiEii	Lamassu I	0.729266					25	290
1058	SoFic	Wadjet II	0.730571					125	140
1059	Lit	PARIS	0.732139					23	30
1060	Kiwa	PifA	0.732839					26	23
1061	Retron XIII	Shedu	0.732872					98	31
1062	CBASS I	DRT II	0.733951					54	104
1063	CRISPR I-F	Mokosh I	0.734129					843	51
1064	AbiU	RM II	0.73632					520	22
1065	RosmerTA	dsr I	0.736331					55	61
1066	CBASS I	PifA	0.739582					26	104
1067	DRT III	dsr I	0.740085					55	56
1068	Lit	Zorya I	0.742324					28	30
1069	Argonaute I	Wadjet II	0.743507					125	32
1070	AbiD	Pycsar	0.744963					24	58
1071	BREX I	SEFIR	0.745473					22	24
1072	AbiO/Nhi	Lamassu I	0.745805					25	29
1073	DRT III	Zorya I	0.747146					28	56
1074	Lamassu I	Pycsar	0.75049					24	25
1075	Lit	Shedu	0.751045					98	30
1076	RM II	Retron XIII	0.752472					31	520
1077	GAO_20	mza	0.752491					42	39
1078	Lit	dsr I	0.753223					55	30
1079	Argonaute I	qatABCD	0.753558					28	32
1080	CRISPR II-C	dCTPdeaminase	0.754612					40	24
1081	PARIS	Zorya I	0.75519					28	23
1082	PARIS	SoFic	0.755371					140	23
1083	Olokun	Zorya I	0.755669					28	29
1084	RM II	Septu I	0.755753					92	520
1085	CBASS I	dsr I	0.756124					55	104
1086	Kiwa	RM II	0.756153					520	23
1087	AbiO/Nhi	Hachiman I	0.756625					65	29
1088	BREX I	Shedu	0.756917					98	24
1089	Pycsar	dCTPdeaminase	0.75793					40	24
1090	Lamassu I	Retron I-C	0.758107					23	25
1091	SspABCD	Zorya I	0.759534					28	40
1092	AbiO/Nhi	BREX I	0.760055					24	29
1093	Hachiman I	darTG	0.760066					25	65
1094	Lamassu I	PifA	0.760123					26	25
1095	CBASS I	Septu I	0.760537					92	104
1096	RM IV	Retron I-C	0.760969					23	383
1097	Mokosh I	ietAS	0.761098					170	843
1098	RM I	dXTPase	0.761745					2007	617
1099	AVAST II	PrrC	0.763199					39	29
1100	RM III	SspABCD	0.76407					40	577
1101	AbiL	CBASS II	0.76459					116	32
1102	PARIS	Retron I-C	0.765038					23	23
1103	Olokun	RM III	0.765131					577	29
1104	DRT II	Mokosh I	0.765164					843	54
1105	CBASS I	dCTPdeaminase	0.766121					40	104
1106	DRT III	Menshen	0.767682					32	56
1107	CRISPR I-C	Thoeris I	0.768763					69	33
1108	CBASS I	GAO_20	0.769329					39	104
1109	CBASS I	RM I	0.76993					617	104
1110	CBASS II	Thoeris I	0.773025					69	116
1111	AbiEii	Zorya I	0.773665					28	290
1112	AbiU	Wadjet I	0.774579					175	22
1113	SspABCD	ietAS	0.775189					170	40
1114	GAO_20	Kiwa	0.775522					23	39
1115	AbiO/Nhi	Argonaute I	0.776464					32	29
1116	Menshen	Retron XIII	0.777074					31	32
1117	Lit	Zorya III	0.777169					945	30
1118	Lamassu I	RM III	0.778167					577	25
1119	AbiD	Retron XIII	0.779276					31	58
1120	BREX I	RosmerTA	0.780976					61	24
1121	Olokun	Retron XIII	0.781					31	29
1122	DRT II	qatABCD	0.781194					28	54
1123	Olokun	Thoeris I	0.781434					69	29
1124	SspABCD	Thoeris I	0.781748					69	40
1125	Hachiman I	PARIS	0.784379					23	65
1126	DRT II	Lamassu-Fam	0.784459					136	54
1127	DRT III	Lit	0.784802					30	56
1128	GAO_19	Zorya III	0.786462					945	48
1129	Shedu	dsr I	0.786487					55	98
1130	Lit	Olokun	0.786981					29	30
1131	Olokun	Pycsar	0.787132					24	29
1132	GAO_20	Zorya I	0.788533					28	39
1133	BREX I	dsr I	0.78891					55	24
1134	PARIS	PifA	0.789552					26	23
1135	Wadjet II	Zorya I	0.789763					28	125
1136	AbiEii	CBASS I	0.790908					104	290
1137	AbiU	Shedu	0.792582					98	22
1138	CRISPR I-F	Gabija	0.792954					295	51
1139	AbiU	PARIS	0.793983					23	22
1140	RM III	mza	0.794501					42	577
1141	Kiwa	mza	0.795179					42	23
1142	Argonaute I	SEFIR	0.795583					22	32
1143	Zorya I	hma	0.797603					24	28
1144	Thoeris I	dCTPdeaminase	0.797627					40	69
1145	Retron I-C	Thoeris I	0.798748					69	23
1146	SoFic	hma	0.798836					24	140
1147	Lamassu I	RosmerTA	0.799744					61	25
1148	CBASS I	RM III	0.799746					577	104
1149	GAO_19	Lamassu-Fam	0.80001					136	48
1150	Gabija	PrrC	0.800122					39	295
1151	Argonaute I	DRT III	0.803776					56	32
1152	PifA	RM II	0.804189					520	26
1153	AVAST II	Septu I	0.80467					92	29
1154	Hachiman I	RM III	0.804777					577	65
1155	Lit	PrrC	0.80742					39	30
1156	CBASS I	CBASS II	0.808103					116	104
1157	AbiEii	Lit	0.808367					30	290
1158	Lamassu I	Lit	0.80949					30	25
1159	Lit	Menshen	0.810483					32	30
1160	Lamassu I	mza	0.81067					42	25
1161	SoFic	dCTPdeaminase	0.812664					40	140
1162	Lit	RM IIG	0.812884					283	30
1163	CBASS II	dsr I	0.812933					55	116
1164	CRISPR I-F	dCTPdeaminase	0.813903					40	51
1165	DRT III	Septu I	0.814474					92	56
1166	PifA	Wadjet II	0.815602					125	26
1167	RM IIG	dCTPdeaminase	0.817306					40	283
1168	DRT II	RosmerTA	0.817549					61	54
1169	RosmerTA	qatABCD	0.818416					28	61
1170	Olokun	hma	0.820559					24	29
1171	BREX I	PifA	0.82088					26	24
1172	AbiU	CBASS II	0.823632					116	22
1173	AbiEii	DRT II	0.824122					54	290
1174	PrrC	SoFic	0.824224					140	39
1175	RM IV	qatABCD	0.826085					28	383
1176	Menshen	RosmerTA	0.826925					61	32
1177	Mokosh I	PARIS	0.827391					23	843
1178	GAO_19	Shedu	0.82905					98	48
1179	CBASS I	CRISPR I-F	0.830624					51	104
1180	Pycsar	qatABCD	0.831091					28	24
1181	PARIS	RM IV	0.8325					383	23
1182	Kiwa	Lamassu I	0.83351					25	23
1183	DRT II	GAO_19	0.833936					48	54
1184	RosmerTA	hma	0.834801					24	61
1185	SEFIR	Zorya I	0.835688					28	22
1186	Olokun	RM IIG	0.835877					283	29
1187	AbiL	CBASS I	0.836147					104	32
1188	DRT II	RM II	0.837125					520	54
1189	GAO_20	darTG	0.838858					25	39
1190	AbiL	Kiwa	0.84047					23	32
1191	Kiwa	Olokun	0.841819					29	23
1192	CBASS I	Wadjet II	0.842767					125	104
1193	Septu I	SoFic	0.843485					140	92
1194	AbiU	RosmerTA	0.84379					61	22
1195	Retron I-C	mza	0.84402					42	23
1196	GAO_20	dCTPdeaminase	0.844234					40	39
1197	Retron I-C	Shedu	0.844292					98	23
1198	PrrC	SspABCD	0.844683					40	39
1199	Retron I-C	qatABCD	0.84602					28	23
1200	AbiEii	dCTPdeaminase	0.846283					40	290
1201	Olokun	Shedu	0.846794					98	29
1202	GAO_20	RM IIG	0.848667					283	39
1203	DRT II	Menshen	0.849312					32	54
1204	DRT I	Shedu	0.850246					98	49
1205	Lamassu I	SoFic	0.85197					140	25
1206	DRT II	Lit	0.852826					30	54
1207	DRT II	Lamassu I	0.85557					25	54
1208	CBASS II	PrrC	0.855672					39	116
1209	PifA	RM III	0.856924					577	26
1210	AbiU	Pycsar	0.857764					24	22
1211	Kiwa	Zorya III	0.858291					945	23
1212	Argonaute I	PrrC	0.860111					39	32
1213	Zorya I	Zorya III	0.860361					945	28
1214	SEFIR	mza	0.861064					42	22
1215	AbiU	DRT III	0.86145					56	22
1216	AbiD	Wadjet I	0.86284					175	58
1217	AbiD	Shedu	0.862864					98	58
1218	Kiwa	RM IIG	0.863485					283	23
1219	Lit	Wadjet II	0.863916					125	30
1220	AbiL	DRT II	0.864416					54	32
1221	AVAST II	CBASS I	0.865095					104	29
1222	AbiD	Lit	0.86608					30	58
1223	Argonaute I	CBASS II	0.866736					116	32
1224	PifA	RM IV	0.867426					383	26
1225	PifA	ietAS	0.867686					170	26
1226	AbiEii	DRT I	0.869089					49	290
1227	Gabija	SspABCD	0.870852					40	295
1228	RosmerTA	Septu I	0.872288					92	61
1229	CBASS I	Zorya I	0.872867					28	104
1230	RosmerTA	Wadjet II	0.873668					125	61
1231	Lamassu-Fam	Menshen	0.873964					32	136
1232	AbiO/Nhi	PifA	0.873992					26	29
1233	CBASS I	Retron XIII	0.874811					31	104
1234	DRT II	Wadjet I	0.874937					175	54
1235	DRT III	Gabija	0.875112					295	56
1236	Lamassu-Fam	PifA	0.876324					26	136
1237	CRISPR II-C	Kiwa	0.877743					23	24
1238	DRT III	RM IIG	0.878337					283	56
1239	AbiU	SoFic	0.878827					140	22
1240	BREX I	DRT III	0.879135					56	24
1241	GAO_19	hma	0.879206					24	48
1242	AVAST II	darTG	0.88405					25	29
1243	AVAST II	Wadjet II	0.886262					125	29
1244	DRT I	DRT II	0.886383					54	49
1245	CRISPR I-F	Olokun	0.886417					29	51
1246	AbiO/Nhi	AbiU	0.887282					22	29
1247	Lamassu-Fam	dCTPdeaminase	0.888067					40	136
1248	PrrC	qatABCD	0.889917					28	39
1249	AbiO/Nhi	RM II	0.890764					520	29
1250	AVAST II	AbiO/Nhi	0.891185					29	29
1251	CRISPR II-C	SspABCD	0.891234					40	24
1252	AbiD	Menshen	0.894317					32	58
1253	Lamassu I	PrrC	0.894572					39	25
1254	Pycsar	SspABCD	0.895155					40	24
1255	CBASS II	Gabija	0.895981					295	116
1256	RosmerTA	ietAS	0.896092					170	61
1257	SspABCD	mza	0.896853					42	40
1258	AbiD	Retron I-C	0.897255					23	58
1259	Retron I-C	Zorya III	0.898738					945	23
1260	DRT II	Thoeris I	0.900774					69	54
1261	Lamassu I	Menshen	0.903923					32	25
1262	Shedu	SoFic	0.903967					140	98
1263	Argonaute I	DRT II	0.904522					54	32
1264	PifA	Thoeris I	0.905377					69	26
1265	AbiU	mza	0.906507					42	22
1266	SoFic	Thoeris I	0.909169					69	140
1267	Lamassu-Fam	hma	0.909842					24	136
1268	Olokun	SspABCD	0.910461					40	29
1269	CBASS II	darTG	0.910472					25	116
1270	AbiO/Nhi	darTG	0.910557					25	29
1271	CRISPR I-C	Shedu	0.910629					98	33
1272	PifA	Pycsar	0.912166					24	26
1273	RM IIG	darTG	0.913006					25	283
1274	BREX I	qatABCD	0.913589					28	24
1275	AbiU	Lit	0.914427					30	22
1276	CRISPR I-F	mza	0.914485					42	51
1277	Lamassu-Fam	PrrC	0.915706					39	136
1278	SspABCD	qatABCD	0.917762					28	40
1279	Shedu	mza	0.920829					42	98
1280	GAO_20	PifA	0.921255					26	39
1281	AbiU	RM I	0.921649					617	22
1282	CRISPR II-C	qatABCD	0.924401					28	24
1283	CRISPR I-C	dCTPdeaminase	0.925181					40	33
1284	Lamassu I	RM I	0.925418					617	25
1285	BREX I	darTG	0.925473					25	24
1286	AVAST II	qatABCD	0.925661					28	29
1287	Lit	Retron XIII	0.927047					31	30
1288	CRISPR II-C	Gabija	0.928024					295	24
1289	AbiO/Nhi	qatABCD	0.928389					28	29
1290	Kiwa	ietAS	0.931143					170	23
1291	RM IV	SoFic	0.93149					140	383
1292	AbiU	CBASS I	0.933625					104	22
1293	AbiL	Lamassu-Fam	0.934869					136	32
1294	AbiU	Argonaute I	0.935233					32	22
1295	Zorya I	dsr I	0.935863					55	28
1296	Lit	Septu I	0.936013					92	30
1297	Lamassu I	Thoeris I	0.936406					69	25
1298	AVAST II	Argonaute I	0.936833					32	29
1299	DRT I	Pycsar	0.937012					24	49
1300	GAO_20	Lit	0.938532					30	39
1301	DRT III	SoFic	0.938955					140	56
1302	Zorya III	mza	0.941747					42	945
1303	DRT I	RM IIG	0.942105					283	49
1304	Lamassu-Fam	SspABCD	0.942232					40	136
1305	CRISPR I-F	GAO_19	0.94234					48	51
1306	AbiL	RosmerTA	0.944408					61	32
1307	BREX I	GAO_19	0.944783					48	24
1308	Lamassu I	Wadjet II	0.945708					125	25
1309	AbiL	Retron XIII	0.947581					31	32
1310	DRT I	Olokun	0.947753					29	49
1311	Hachiman I	PrrC	0.948165					39	65
1312	CRISPR I-C	DRT III	0.948311					56	33
1313	Lamassu I	RM IIG	0.949913					283	25
1314	CRISPR II-C	Septu I	0.95036					92	24
1315	AbiO/Nhi	DRT I	0.951268					49	29
1316	BREX I	ietAS	0.951391					170	24
1317	AbiL	SspABCD	0.951691					40	32
1318	RM III	SEFIR	0.952323					22	577
1319	Pycsar	SoFic	0.952491					140	24
1320	DRT III	PrrC	0.952574					39	56
1321	Lit	SspABCD	0.953279					40	30
1322	BREX I	Lit	0.954188					30	24
1323	AbiD	PrrC	0.954937					39	58
1324	CBASS II	PifA	0.955284					26	116
1325	AbiD	RM IIG	0.955374					283	58
1326	AbiL	Shedu	0.955533					98	32
1327	AVAST II	Lamassu I	0.957308					25	29
1328	RosmerTA	darTG	0.957981					25	61
1329	GAO_19	dXTPase	0.958356					2007	48
1330	BREX I	dCTPdeaminase	0.958628					40	24
1331	PifA	PrrC	0.95886					39	26
1332	DRT I	Lit	0.959986					30	49
1333	Zorya I	darTG	0.960075					25	28
1334	Lamassu-Fam	darTG	0.960196					25	136
1335	Pycsar	ietAS	0.960515					170	24
1336	Retron I-C	RosmerTA	0.961808					61	23
1337	Zorya I	ietAS	0.962638					170	28
1338	CRISPR I-F	GAO_20	0.963242					39	51
1339	AbiL	Hachiman I	0.963464					65	32
1340	Gabija	PifA	0.963585					26	295
1341	Zorya I	dXTPase	0.964705					2007	28
1342	AbiL	dCTPdeaminase	0.96617					40	32
1343	Kiwa	Septu I	0.966325					92	23
1344	AbiU	PifA	0.969682					26	22
1345	GAO_19	darTG	0.969843					25	48
1346	AbiE	dXTPase	0.970038					2007	530
1347	Retron I-C	SoFic	0.970233					140	23
1348	AbiD	Hachiman I	0.9712					65	58
1349	PifA	dsr I	0.973803					55	26
1350	Retron I-C	ietAS	0.974891					170	23
1351	CBASS II	Menshen	0.977452					32	116
1352	SspABCD	dXTPase	0.977694					2007	40
1353	Menshen	Shedu	0.977954					98	32
1354	DRT II	Wadjet II	0.977957					125	54
1355	AbiL	Thoeris I	0.980599					69	32
1356	Hachiman I	hma	0.981579					24	65
1357	AbiL	PrrC	0.982363					39	32
1358	AbiD	qatABCD	0.982449					28	58
1359	Hachiman I	Pycsar	0.982857					24	65
1360	Thoeris I	Wadjet II	0.982882					125	69
1361	CRISPR II-C	RosmerTA	0.983239					61	24
1362	Lamassu I	Olokun	0.983606					29	25
1363	RosmerTA	mza	0.984298					42	61
1364	BREX I	PrrC	0.984902					39	24
1365	CBASS I	CRISPR II-C	0.985275					24	104
1366	BREX I	Retron XIII	0.985612					31	24
1367	DRT III	hma	0.985653					24	56
1368	GAO_20	RosmerTA	0.985715					61	39
1369	Lit	RM I	0.985976					617	30
1370	Shedu	darTG	0.986422					25	98
1371	CBASS I	Pycsar	0.987488					24	104
1372	Lit	RosmerTA	0.987552					61	30
1373	AbiU	Retron XIII	0.988162					31	22
1374	Argonaute I	mza	0.988944					42	32
1375	AbiD	Kiwa	0.989765					23	58
1376	darTG	mza	0.989871					42	25
1377	AbiD	Lamassu-Fam	0.990564					136	58
1378	DRT I	ietAS	0.992871					170	49
1379	DRT III	mza	0.993463					42	56
1380	Argonaute I	Zorya III	0.993684					945	32
1381	AbiU	dCTPdeaminase	0.993874					40	22
1382	PrrC	mza	0.996244					42	39
1383	CRISPR I-E	Kiwa	0.996848					23	45
1384	CRISPR I-C	darTG	0.996915					25	33
1385	CRISPR I-C	Zorya I	1					28	33
1386	GAO_19	Zorya I	1					28	48
1387	Olokun	PARIS	1					23	29
1388	PrrC	ietAS	1					170	39
1389	CRISPR I-E	Mokosh I	1					843	45
1390	AbiO/Nhi	Lamassu-Fam	1					136	29
1391	Olokun	RosmerTA	1					61	29
1392	Pycsar	RosmerTA	1					61	24
1393	AbiO/Nhi	RosmerTA	1					61	29
1394	Retron XIII	RosmerTA	1					61	31
1395	PrrC	RosmerTA	1					61	39
1396	PifA	RosmerTA	1					61	26
1397	AbiD	AbiU	1					22	58
1398	AbiL	AbiU	1					22	32
1399	Pycsar	Shedu	1					98	24
1400	Kiwa	Shedu	1					98	23
1401	AbiO/Nhi	Shedu	1					98	29
1402	CRISPR II-C	Shedu	1					98	24
1403	PARIS	Shedu	1					98	23
1404	GAO_20	Shedu	1					98	39
1405	AbiU	Thoeris I	1					69	22
1406	Kiwa	Thoeris I	1					69	23
1407	AbiO/Nhi	Thoeris I	1					69	29
1408	DRT II	SoFic	1					140	54
1409	Kiwa	SoFic	1					140	23
1410	SEFIR	SoFic	1					140	22
1411	GAO_20	SoFic	1					140	39
1412	Menshen	SoFic	1					140	32
1413	CBASS I	mza	1					42	104
1414	Mokosh I	mza	1					42	843
1415	Pycsar	mza	1					42	24
1416	hma	mza	1					42	24
1417	AbiO/Nhi	mza	1					42	29
1418	BREX I	mza	1					42	24
1419	dsr I	mza	1					42	55
1420	Zorya I	mza	1					42	28
1421	dCTPdeaminase	mza	1					42	40
1422	AVAST II	mza	1					42	29
1423	PARIS	mza	1					42	23
1424	Menshen	mza	1					42	32
1425	AVAST II	Thoeris I	1					69	29
1426	DRT III	Olokun	1					29	56
1427	CRISPR I-C	Olokun	1					29	33
1428	AbiL	Olokun	1					29	32
1429	DRT II	Olokun	1					29	54
1430	AbiO/Nhi	Olokun	1					29	29
1431	BREX I	Olokun	1					29	24
1432	Argonaute I	Olokun	1					29	32
1433	Menshen	Olokun	1					29	32
1434	DRT III	Pycsar	1					24	56
1435	CRISPR I-C	Pycsar	1					24	33
1436	AbiL	Pycsar	1					24	32
1437	DRT II	Pycsar	1					24	54
1438	Kiwa	Pycsar	1					24	23
1439	AbiO/Nhi	Pycsar	1					24	29
1440	BREX I	Pycsar	1					24	24
1441	CBASS II	Pycsar	1					24	116
1442	CRISPR I-F	Pycsar	1					24	51
1443	CRISPR II-C	Pycsar	1					24	24
1444	Argonaute I	Pycsar	1					24	32
1445	AVAST II	Pycsar	1					24	29
1446	PrrC	Pycsar	1					24	39
1447	PARIS	Pycsar	1					24	23
1448	GAO_20	Pycsar	1					24	39
1449	GAO_19	Pycsar	1					24	48
1450	Lit	Pycsar	1					24	30
1451	Menshen	Pycsar	1					24	32
1452	GAO_20	Thoeris I	1					69	39
1453	AbiU	hma	1					24	22
1454	CRISPR I-C	hma	1					24	33
1455	AbiL	hma	1					24	32
1456	DRT II	hma	1					24	54
1457	Kiwa	hma	1					24	23
1458	SEFIR	hma	1					24	22
1459	darTG	hma	1					24	25
1460	DRT I	hma	1					24	49
1461	CRISPR I-F	hma	1					24	51
1462	CRISPR II-C	hma	1					24	24
1463	Argonaute I	hma	1					24	32
1464	Retron XIII	hma	1					24	31
1465	AVAST II	hma	1					24	29
1466	PrrC	hma	1					24	39
1467	PARIS	hma	1					24	23
1468	PifA	hma	1					24	26
1469	Retron I-C	hma	1					24	23
1470	AVAST II	AbiL	1					32	29
1471	AbiD	DRT II	1					54	58
1472	AbiU	DRT II	1					54	22
1473	CRISPR I-C	DRT II	1					54	33
1474	Menshen	Thoeris I	1					69	32
1475	AbiO/Nhi	DRT II	1					54	29
1476	BREX I	DRT II	1					54	24
1477	CRISPR I-F	DRT II	1					54	51
1478	CRISPR II-C	DRT II	1					54	24
1479	AVAST II	DRT II	1					54	29
1480	CRISPR I-E	DRT II	1					54	45
1481	DRT III	Kiwa	1					23	56
1482	AbiU	Kiwa	1					23	22
1483	AbiO/Nhi	Kiwa	1					23	29
1484	BREX I	Kiwa	1					23	24
1485	Hachiman I	Kiwa	1					23	65
1486	CRISPR I-F	Kiwa	1					23	51
1487	Argonaute I	Kiwa	1					23	32
1488	AVAST II	Kiwa	1					23	29
1489	GAO_19	Kiwa	1					23	48
1490	DRT III	Lamassu I	1					25	56
1491	AbiD	Lamassu I	1					25	58
1492	AbiU	Lamassu I	1					25	22
1493	Hachiman I	Lamassu I	1					25	65
1494	CRISPR II-C	Lamassu I	1					25	24
1495	Argonaute I	Lamassu I	1					25	32
1496	GAO_20	Lamassu I	1					25	39
1497	Olokun	Septu I	1					92	29
1498	GAO_20	Septu I	1					92	39
1499	AbiD	Wadjet II	1					125	58
1500	CRISPR I-C	Wadjet II	1					125	33
1501	AbiD	AbiO/Nhi	1					29	58
1502	Argonaute I	BREX I	1					24	32
1503	AVAST II	BREX I	1					24	29
1504	AVAST II	CBASS II	1					116	29
1505	AbiL	Wadjet II	1					125	32
1506	AbiU	dsr I	1					55	22
1507	CRISPR I-C	dsr I	1					55	33
1508	Olokun	dsr I	1					55	29
1509	Kiwa	dsr I	1					55	23
1510	SEFIR	dsr I	1					55	22
1511	darTG	dsr I	1					55	25
1512	SspABCD	dsr I	1					55	40
1513	Retron XIII	dsr I	1					55	31
1514	AVAST II	dsr I	1					55	29
1515	PrrC	dsr I	1					55	39
1516	PARIS	dsr I	1					55	23
1517	GAO_19	dsr I	1					55	48
1518	Retron I-C	dsr I	1					55	23
1519	Menshen	dsr I	1					55	32
1520	CRISPR II-C	Wadjet II	1					125	24
1521	AbiD	SEFIR	1					22	58
1522	Olokun	SEFIR	1					22	29
1523	Pycsar	SEFIR	1					22	24
1524	AbiL	SEFIR	1					22	32
1525	DRT II	SEFIR	1					22	54
1526	Kiwa	SEFIR	1					22	23
1527	AbiO/Nhi	SEFIR	1					22	29
1528	CBASS II	SEFIR	1					22	116
1529	DRT I	SEFIR	1					22	49
1530	CRISPR I-F	SEFIR	1					22	51
1531	CRISPR II-C	SEFIR	1					22	24
1532	Retron XIII	Wadjet II	1					125	31
1533	Retron XIII	SEFIR	1					22	31
1534	CRISPR I-E	SEFIR	1					22	45
1535	GAO_20	SEFIR	1					22	39
1536	GAO_19	SEFIR	1					22	48
1537	Retron I-C	SEFIR	1					22	23
1538	Lit	SEFIR	1					22	30
1539	Thoeris I	darTG	1					25	69
1540	Wadjet II	darTG	1					25	125
1541	DRT III	darTG	1					25	56
1542	PrrC	Wadjet II	1					125	39
1543	AbiU	darTG	1					25	22
1544	Olokun	darTG	1					25	29
1545	Pycsar	darTG	1					25	24
1546	DRT II	darTG	1					25	54
1547	Kiwa	darTG	1					25	23
1548	DRT I	darTG	1					25	49
1549	CRISPR II-C	darTG	1					25	24
1550	Argonaute I	darTG	1					25	32
1551	dCTPdeaminase	darTG	1					25	40
1552	Retron XIII	darTG	1					25	31
1553	PrrC	darTG	1					25	39
1554	PARIS	darTG	1					25	23
1555	PifA	darTG	1					25	26
1556	Retron I-C	darTG	1					25	23
1557	PARIS	Wadjet II	1					125	23
1558	Menshen	darTG	1					25	32
1559	AbiU	DRT I	1					49	22
1560	Argonaute I	DRT I	1					49	32
1561	AVAST II	DRT I	1					49	29
1562	CRISPR I-E	DRT I	1					49	45
1563	DRT II	Hachiman I	1					65	54
1564	AbiU	SspABCD	1					40	22
1565	Shedu	SspABCD	1					40	98
1566	DRT II	SspABCD	1					40	54
1567	Kiwa	SspABCD	1					40	23
1568	Lamassu I	SspABCD	1					40	25
1569	BREX I	SspABCD	1					40	24
1570	SEFIR	SspABCD	1					40	22
1571	AVAST II	SspABCD	1					40	29
1572	GAO_20	SspABCD	1					40	39
1573	GAO_19	SspABCD	1					40	48
1574	Menshen	SspABCD	1					40	32
1575	Thoeris I	Zorya I	1					28	69
1576	AbiU	Zorya I	1					28	22
1577	Shedu	Zorya I	1					28	98
1578	DRT II	Zorya I	1					28	54
1579	Kiwa	Zorya I	1					28	23
1580	Lamassu I	Zorya I	1					28	25
1581	AbiO/Nhi	Zorya I	1					28	29
1582	BREX I	Zorya I	1					28	24
1583	CRISPR I-F	Zorya I	1					28	51
1584	Argonaute I	Zorya I	1					28	32
1585	Retron XIII	Zorya I	1					28	31
1586	AVAST II	Zorya I	1					28	29
1587	PrrC	Zorya I	1					28	39
1588	Retron I-C	Zorya I	1					28	23
1589	Menshen	Zorya I	1					28	32
1590	AbiD	CRISPR II-C	1					24	58
1591	BREX I	CRISPR II-C	1					24	24
1592	CRISPR I-E	CRISPR II-C	1					24	45
1593	AbiD	Argonaute I	1					32	58
1594	AbiL	Argonaute I	1					32	32
1595	Olokun	dCTPdeaminase	1					40	29
1596	DRT II	dCTPdeaminase	1					40	54
1597	Kiwa	dCTPdeaminase	1					40	23
1598	Lamassu I	dCTPdeaminase	1					40	25
1599	Zorya I	dCTPdeaminase	1					40	28
1600	AVAST II	dCTPdeaminase	1					40	29
1601	CRISPR I-E	dCTPdeaminase	1					40	45
1602	PARIS	dCTPdeaminase	1					40	23
1603	GAO_19	dCTPdeaminase	1					40	48
1604	PifA	dCTPdeaminase	1					40	26
1605	Retron I-C	dCTPdeaminase	1					40	23
1606	Mokosh I	Retron XIII	1					31	843
1607	Pycsar	Retron XIII	1					31	24
1608	DRT II	Retron XIII	1					31	54
1609	Kiwa	Retron XIII	1					31	23
1610	Lamassu I	Retron XIII	1					31	25
1611	Argonaute I	Retron XIII	1					31	32
1612	AVAST II	Retron XIII	1					31	29
1613	PrrC	Retron XIII	1					31	39
1614	CRISPR I-E	Retron XIII	1					31	45
1615	GAO_20	Retron XIII	1					31	39
1616	PifA	Retron XIII	1					31	26
1617	Retron I-C	Retron XIII	1					31	23
1618	Mokosh I	PrrC	1					39	843
1619	AbiU	PrrC	1					39	22
1620	CRISPR I-C	PrrC	1					39	33
1621	Olokun	PrrC	1					39	29
1622	DRT II	PrrC	1					39	54
1623	Kiwa	PrrC	1					39	23
1624	AbiO/Nhi	PrrC	1					39	29
1625	DRT I	PrrC	1					39	49
1626	CRISPR I-E	PrrC	1					39	45
1627	GAO_20	PrrC	1					39	39
1628	GAO_19	PrrC	1					39	48
1629	Menshen	PrrC	1					39	32
1630	DRT II	dXTPase	1					2007	54
1631	Kiwa	dXTPase	1					2007	23
1632	CBASS I	qatABCD	1					28	104
1633	AbiU	qatABCD	1					28	22
1634	Olokun	qatABCD	1					28	29
1635	hma	qatABCD	1					28	24
1636	AbiL	qatABCD	1					28	32
1637	Kiwa	qatABCD	1					28	23
1638	darTG	qatABCD	1					28	25
1639	Hachiman I	qatABCD	1					28	65
1640	Zorya I	qatABCD	1					28	28
1641	PARIS	qatABCD	1					28	23
1642	GAO_20	qatABCD	1					28	39
1643	Menshen	qatABCD	1					28	32
1644	AbiO/Nhi	CRISPR I-E	1					45	29
1645	Argonaute I	CRISPR I-E	1					45	32
1646	AVAST II	CRISPR I-E	1					45	29
1647	Retron I-C	dXTPase	1					2007	23
1648	Lit	dXTPase	1					2007	30
1649	AbiEii	PARIS	1					23	290
1650	CRISPR I-C	PARIS	1					23	33
1651	AbiL	PARIS	1					23	32
1652	DRT II	PARIS	1					23	54
1653	Kiwa	PARIS	1					23	23
1654	Lamassu I	PARIS	1					23	25
1655	BREX I	PARIS	1					23	24
1656	CBASS II	PARIS	1					23	116
1657	CRISPR II-C	PARIS	1					23	24
1658	GAO_20	PARIS	1					23	39
1659	GAO_19	PARIS	1					23	48
1660	Menshen	PARIS	1					23	32
1661	DRT III	GAO_20	1					39	56
1662	AbiD	GAO_20	1					39	58
1663	CRISPR I-C	GAO_20	1					39	33
1664	AbiL	GAO_20	1					39	32
1665	DRT II	GAO_20	1					39	54
1666	AbiO/Nhi	GAO_20	1					39	29
1667	BREX I	GAO_20	1					39	24
1668	DRT I	GAO_20	1					39	49
1669	CRISPR II-C	GAO_20	1					39	24
1670	Argonaute I	GAO_20	1					39	32
1671	AVAST II	GAO_20	1					39	29
1672	AbiO/Nhi	GAO_19	1					48	29
1673	Argonaute I	GAO_19	1					48	32
1674	AbiD	DRT III	1					56	58
1675	DRT II	DRT III	1					56	54
1676	CRISPR II-C	DRT III	1					56	24
1677	CRISPR I-E	DRT III	1					56	45
1678	AbiD	PifA	1					26	58
1679	CRISPR I-C	PifA	1					26	33
1680	Olokun	PifA	1					26	29
1681	DRT II	PifA	1					26	54
1682	DRT I	PifA	1					26	49
1683	CRISPR I-F	PifA	1					26	51
1684	CRISPR II-C	PifA	1					26	24
1685	Argonaute I	PifA	1					26	32
1686	AVAST II	PifA	1					26	29
1687	Lit	PifA	1					26	30
1688	Menshen	PifA	1					26	32
1689	Pycsar	Retron I-C	1					23	24
1690	AbiL	Retron I-C	1					23	32
1691	AbiO/Nhi	Retron I-C	1					23	29
1692	CBASS II	Retron I-C	1					23	116
1693	CRISPR I-F	Retron I-C	1					23	51
1694	Argonaute I	Retron I-C	1					23	32
1695	PrrC	Retron I-C	1					23	39
1696	Lit	Retron I-C	1					23	30
1697	Kiwa	Lit	1					30	23
1698	CRISPR II-C	Lit	1					30	24
1699	AVAST II	Lit	1					30	29
1700	GAO_19	Lit	1					30	48
1701	AbiU	Menshen	1					32	22
1702	CRISPR I-C	Menshen	1					32	33
1703	AbiL	Menshen	1					32	32
1704	Kiwa	Menshen	1					32	23
1705	BREX I	Menshen	1					32	24
1706	DRT I	Menshen	1					32	49
1707	Hachiman I	Menshen	1					32	65
1708	CRISPR I-F	Menshen	1					32	51
1709	CRISPR II-C	Menshen	1					32	24
1710	CRISPR I-E	Menshen	1					32	45
1711	GAO_19	Menshen	1					32	48

### Sheet: Enterobacterales
rank	System.II	System.I	Pagel.p.value	P.value.System.I.dep	P.value.System.II.dep	Bonferroni	Benjamini.Hochberg	Sum.System.I	Sum.System.II	ratios.1.	ratios.2.	ratios.3.	ratios.4.	direction
1	Dnd_ABCDE	Dnd_FGH	2.48714e-231	2.60926e-227	2.1798e-229	Y	Y	254	325	0.457488	0.00238375	26.8981	0	1
2	Druantia III	Zorya II	3.03696e-74	3.31529e-52	1.29021e-75	Y	Y	511	965	0.0350054	0.0350054	2.9618	0.0219205	1
3	RM IIG	Zorya II	4.01507e-72	6.27075e-70	6.09798e-72	Y	Y	511	867	0.750057	0.00934907	2.44778	0.0779593	1
4	RM I	RM IV	2.83216e-61	1	1	Y	Y	4769	5691	0.983193	0.32249	2.48289	0.659704	1
5	Lamassu-Fam	PsyrTA	1.50626e-51	3.52304e-40	1.02452e-07	Y	Y	706	1328	0.040591	0.0155117	0.595069	0.103935	1
6	Druantia III	RM IIG	1.73051e-41	2.05545e-29	1.55881e-40	Y	Y	867	965	0.157934	0.0678901	0.545489	0.02188	1
7	Lit	Mokosh II	1.18362e-40	3.79648e-42	0.00336723	Y	Y	1339	266	0.591774	0.0778981	0.0163543	0.0163543	1
8	CRISPR I-E	RM III	3.43259e-32	1.21891e-32	0.360614	Y	Y	2635	4598	0.986254	0.160403	0.243626	0.243626	1
9	Menshen	RM II	3.60562e-32	1.34091e-12	1.18746e-26	Y	Y	8132	124	0	1.93581	0.022245	0.469819	-1
10	ApeA	ppl	4.97689e-32	7.40254e-34	9.37385e-31	Y	Y	259	90	3.98224	0.0282033	0.0150723	0.0150723	1
11	Lamassu-Fam	Retron I-B	1.70987e-31	6.62965e-27	3.77665e-28	Y	Y	397	1328	0.201822	0.0153083	1.02489	0.109117	1
12	Borvo	Lamassu-Fam	1.257e-28	1	1	Y	Y	1328	108	2.46461	0.11155	0.117053	0.00331659	1
13	PrrC	RM I	4.08753e-28	6.32263e-28	9.37303e-25	Y	Y	5691	233	31.9536	1.30575	0.114508	0.00149296	1
14	Druantia III	RM I	1.80589e-27	1	0.920826	Y	Y	5691	965	9.43542	1.18375	0.0463015	0.0254478	1
15	RM II	RM III	3.42989e-27	2.66981e-27	9.55915e-08	Y	Y	2635	8132	0.482626	0.0890553	1.75873	1.75873	1
16	Menshen	RM I	2.06265e-26	1.352e-07	0.0078789	Y	Y	5691	124	0	1.3659	0.0246488	0.448027	-1
17	PsyrTA	Zorya II	9.30109e-26	0.191243	2.99318e-22	Y	Y	511	706	0.0125956	0.69443	0.629119	0.00600365	-1
18	CRISPR I-F	RM II	1.96337e-24	9.98468e-24	0.0407291	Y	Y	8132	504	1.82526	1.62266	0.274722	0.0735114	1
19	PsyrTA	RM IV	4.8096e-24	0.00184237	2.25882e-24	Y	Y	4769	706	0.62881	0.62881	0.0366639	0.0120349	1
20	PsyrTA	Retron I-C	2.48464e-23	1.61894e-07	1.70914e-20	Y	Y	365	706	0.1483	0.0301559	0.12367	0.0170123	1
21	BREX I	PARIS II	1.05684e-22	6.92729e-15	5.49996e-17	Y	Y	341	784	0.103056	0.0367214	0.0346361	0.0563087	1
22	PARIS II	RM II	4.384e-22	0.0430634	1.41024e-10	Y	Y	8132	341	0	2.17929	0.010902	0.0285522	-1
23	Mokosh II	PARIS II	2.87672e-20	0.971689	0.85483	Y	Y	341	1339	0.0304054	0.00815638	0.317678	0.0792335	1
24	Gabija	RM III	6.62171e-20	1.35172e-12	1.71038e-10	Y	Y	2635	1639	0.20686	0.334734	0.17302	0.285316	-1
25	CRISPR I-E	ppl	6.73722e-20	0.425695	2.14703e-20	Y	Y	259	4598	0.0351774	0.0351774	1.17947	0.0458852	1
26	Mokosh II	PsyrTA	6.79101e-20	1.01935e-13	1.41574e-16	Y	Y	706	1339	0.0787074	0.0121117	0.428391	0.0673213	1
27	Gabija	tmn	1.37859e-19	1.1213e-15	4.51195e-19	Y	Y	440	1639	0.0632383	0.0364379	1.01256	0.236111	1
28	Menshen	RM IV	1.58775e-19	1.37331e-05	0.00133986	Y	Y	4769	124	0	0.656016	0.0225683	0.577059	-1
29	CBASS I	qatABCD	1.72493e-19	2.22263e-14	1.33801e-15	Y	Y	303	1172	0.159534	0.0286072	0	0.0948398	1
30	CRISPR I-E	Retron XII	2.98772e-19	0.0002461	0.426684	Y	Y	106	4598	0.0654861	0.00717286	0	0.262021	-1
31	RM I	RM II	5.0413e-18	1.73759e-05	1.1383e-17	Y	Y	8132	5691	5.76742	0.415566	1.59805	0.355805	1
32	CRISPR I-E	ShosTA	2.10112e-17	0.234713	1.73724e-15	Y	Y	185	4598	0.0167609	0.0228143	2.93946	0.0935012	1
33	RM III	RM IV	2.28654e-17	1.48919e-06	6.18911e-15	Y	Y	4769	2635	0.853772	0.66065	0.234761	0.392204	1
34	PsyrTA	Septu I	2.44962e-17	6.86566e-05	1.93729e-17	Y	Y	833	706	0.174019	0.174019	0.0486824	0.0128691	1
35	Hachiman I	Mokosh II	9.4108e-17	1.54498e-17	0.135103	Y	Y	1339	908	0.0621967	0.0843028	0.0941697	0.0941697	-1
36	AbiE	CRISPR I-E	2.32294e-16	1.29476e-11	7.22794e-11	Y	Y	4598	2424	0.788516	0.146238	0.515741	0.224588	1
37	RM I	hhe	8.96112e-16	3.19248e-14	1.15216e-13	Y	Y	252	5691	0.0332761	0.0108499	5.50726	1.28823	1
38	CRISPR I-E	Lamassu I	1.60456e-15	6.03907e-05	2.20313e-13	Y	Y	174	4598	0.00492221	0.0238708	0.686814	0.110947	1
39	Borvo	CRISPR I-E	6.04743e-15	2.12546e-14	0.612766	Y	Y	4598	108	3.33904	0.127271	0.0104931	0.0109879	1
40	Retron I-C	Retron XII	7.47748e-15	4.84045e-15	1.12114e-13	Y	Y	106	365	1.23785	0.0124289	0.0394568	0.0394568	1
41	BREX I	PARIS	1.10747e-14	5.42922e-08	1.60686e-11	Y	Y	594	784	0.129844	0.0526277	0.408487	0.053667	1
42	Mokosh II	RM III	1.20671e-14	1.97676e-12	0.00221743	Y	Y	2635	1339	2.25283	0.25156	0.0398587	0.083649	1
43	Lamassu I	RM II	1.61675e-14	7.46894e-14	0.522179	Y	Y	8132	174	3.21886	1.86777	0.0333186	0.00616263	1
44	PARIS II	RM III	1.89352e-14	1.90394e-07	1.87262e-06	Y	Y	2635	341	0.0217125	0.290785	0.0166115	0.0561105	-1
45	Borvo	Gabija	2.55969e-14	3.14163e-15	3.73763e-10	Y	Y	1639	108	22.6636	0.237935	0.0121286	0.0121286	1
46	Hachiman I	PsyrTA	2.97358e-14	1.14639e-13	0.189822	Y	Y	706	908	0.0445	0.0161655	0.0280773	0.0985568	-1
47	Gabija	RM IV	3.44448e-14	1.21364e-08	1.95971e-11	Y	Y	4769	1639	1.17945	0.514046	0.294641	0.224575	1
48	Lamassu-Fam	Retron I-C	1.94794e-13	2.97386e-09	2.5856e-09	Y	Y	365	1328	0.0302346	0.0257271	0.505828	0.10516	1
49	CRISPR I-E	CRISPR IV-A	2.37392e-13	0.0150679	1.23355e-10	Y	Y	154	4598	0.0036484	0.0180624	9.48958	0.1649	1
50	CRISPR I-E	Mokosh II	6.0102e-13	8.01219e-12	0.149168	Y	Y	1339	4598	0.146351	0.0511119	0	0.277808	-1
51	Druantia III	RM IV	7.28635e-13	6.7254e-12	1.00952e-08	Y	Y	4769	965	2.10632	0.58756	0.0686588	0.0282118	1
52	CRISPR I-E	RexAB	7.49104e-13	0.00216399	0.114345	Y	Y	129	4598	0.0157945	0.0075543	1.82522	0.142237	1
53	Mokosh II	RM IV	7.67221e-13	1.64356e-09	3.50888e-05	Y	Y	4769	1339	0.816806	0.625115	0.0981777	0.0693864	1
54	CRISPR I-E	CRISPR I-F	7.99963e-13	1.08424e-07	2.89168e-05	Y	Y	504	4598	0.0496203	0.138737	0.131458	0.230616	-1
55	CBASS II	CRISPR I-E	2.36173e-12	0.00451916	2.73035e-06	Y	Y	4598	475	1.4882	0.11592	0.0218493	0.0772006	1
56	Gabija	RM I	3.48662e-12	4.07649e-12	1.11705e-10	Y	Y	5691	1639	3.55658	1.07049	0.271634	0.219612	1
57	RM II	RM IV	4.47742e-12	1.20719e-08	1.1677e-05	Y	Y	4769	8132	0.718647	0.29525	4.91659	0.775617	1
58	AbiE	CRISPR IV-A	4.56716e-12	1.50893e-13	0.0918498	Y	Y	154	2424	0.0550515	0.00471215	0.306991	0.306991	1
59	CRISPR I-E	Gabija	8.33762e-12	8.58437e-06	0.000305926	Y	Y	1639	4598	0.158089	0.316759	3.46562	0.111736	1
60	ApeA	CRISPR I-E	9.55847e-12	0.501845	0.0515436	Y	Y	4598	90	0.787756	0.0775438	0.00609295	0.0182315	1
61	CRISPR I-E	Menshen	1.09206e-11	3.95178e-10	0.00323892	Y	Y	124	4598	0.0174778	0.264667	0	0.260667	-1
62	AbiH	RM IV	1.1791e-11	1	1	Y	Y	4769	228	2.50779	0.624452	0.0380797	0.00894321	1
63	CRISPR I-E	TIR-NLR	1.22442e-11	0.169477	8.6197e-13	Y	Y	223	4598	0.00552126	0.00552126	7.46787	0.186846	1
64	CRISPR I-E	RM I	1.40444e-11	5.35311e-13	0.0117602	Y	Y	5691	4598	2.28912	1.02359	0.244306	0.244306	1
65	Borvo	RM IV	1.81497e-11	1	0.966011	Y	Y	4769	108	7.38456	0.640977	0.0247623	0.00122572	1
66	Mokosh II	RM I	3.78981e-11	8.55853e-277	0.956671	Y	Y	5691	1339	0.270494	0.497845	2.88488	2.88488	-1
67	RM III	SoFic	4.05186e-11	2.62622e-09	0.00482447	Y	Y	225	2635	0.0263592	0.0900644	0.783205	0.32356	1
68	3HP	Druantia III	4.08809e-11	4.53426e-12	0.292448	Y	Y	965	490	0.0532468	0.0485386	0.0289493	0.0289493	1
69	BREX I	RM III	9.79813e-11	1.19717e-09	0.000209994	Y	Y	2635	784	2.25133	0.268749	0.048332	0.0578045	1
70	Druantia III	Lit	1.19291e-10	0.00388022	9.30106e-11	Y	Y	266	965	0.0163502	0.0163502	0.123419	0.0494886	1
71	PARIS	RM IV	1.8531e-10	6.89251e-06	0.433281	Y	Y	4769	594	17.2415	0.578005	0.0339041	0.166363	1
72	AVAST II	PsyrTA	2.62034e-10	5.36511e-11	0.887244	Y	Y	706	147	0.0186	0.0161007	0.0229345	0.0229345	1
73	CBASS II	Hachiman I	2.67315e-10	7.08931e-11	5.27628e-11	Y	Y	908	475	0.0917027	0.0917027	0.233798	0.0422634	1
74	3HP	RM I	2.73475e-10	2.44357e-10	0.00648879	Y	Y	5691	490	0.758303	1.33288	0.0292954	0.0292954	-1
75	AbiL	CRISPR I-E	2.75966e-10	1.41839e-09	0.11631	Y	Y	4598	167	0.733668	0.0724029	0.0104255	0.02602	1
76	RM I	darTG	2.77433e-10	1.84992e-10	0.00496533	Y	Y	229	5691	0.0832076	0.00180565	1.33812	1.33812	1
77	CRISPR IV-A	PifA	3.01612e-10	2.8906e-08	3.78803e-09	Y	Y	571	154	1.22256	0.0513927	0.0352614	0.0110591	1
78	Lamassu-Fam	RM IV	3.26052e-10	0.976277	1	Y	Y	4769	1328	0.968093	0.615576	0.183903	0.0738707	1
79	Kiwa	PsyrTA	4.23305e-10	1.49037e-10	0.00404813	Y	Y	706	773	0.218056	0.0135015	0.0935975	0.0935975	1
80	AbiU	CRISPR I-E	6.20601e-10	1.19309e-08	0.0655846	Y	Y	4598	355	3.7439	0.0615878	0.0316401	0.0294098	1
81	CRISPR I-E	Druantia III	6.92015e-10	4.4402e-06	0.00306014	Y	Y	965	4598	0.05821	0.0228838	3.43202	0.156924	1
82	CRISPR I-E	hhe	9.64897e-10	0.0999067	4.14019e-11	Y	Y	252	4598	0.0206714	0.0206714	3.78175	0.14923	1
83	CRISPR IV-A	TIR-NLR	1.07294e-09	0.000234439	4.19215e-09	Y	Y	223	154	0.0164787	0.00679214	0.42703	0.0089506	1
84	PsyrTA	RM IIG	1.12468e-09	0.000522112	3.2758e-07	Y	Y	867	706	0.498713	0.099277	0.0665954	0.0163645	1
85	Lamassu-Fam	Mokosh II	1.33951e-09	0.00316905	3.10779e-06	Y	Y	1339	1328	0.0237733	0.0934509	0.424179	0.106796	1
86	ApeA	Bunzi	1.53659e-09	1.65525e-09	1.10671e-10	Y	Y	184	90	0.0269217	0.0269217	0.215076	0.00934875	1
87	AbiH	dXTPase	2.03916e-09	4.623e-07	1.09946e-05	Y	Y	509	228	0	0.0563663	0.0735521	0.0200252	-1
88	AbiH	CRISPR I-E	2.0597e-09	0.161864	0.0907612	Y	Y	4598	228	2.16798	0.12629	0.0212405	0.0167965	1
89	AbiL	Shedu	2.37936e-09	0.00082772	1.04794e-08	Y	Y	247	167	0	0.0498126	0.1873	0.0182874	1
90	Lit	RM I	3.05143e-09	9.58081e-10	0.00130718	Y	Y	5691	266	1.8002	1.31853	0.0162341	0.0162341	1
91	AbiD	PsyrTA	3.05813e-09	2.4782e-10	0.278612	Y	Y	706	290	0.1412	0.0149408	0.0407118	0.0407118	1
92	Mokosh II	SEFIR	3.23477e-09	3.09257e-05	3.31337e-09	Y	Y	120	1339	0.0300725	0.0123021	1.18718	0.0772597	1
93	CRISPR I-E	PifA	3.34822e-09	0.000243284	8.23634e-10	Y	Y	571	4598	0.0529373	0.0529373	3.83346	0.140635	1
94	GAO_19	PsyrTA	3.86682e-09	3.03899e-09	0.0872893	Y	Y	706	385	0	0.0167932	0.0692695	0.0692695	-1
95	CRISPR I-E	tmn	4.75153e-09	2.11732e-06	1.33053e-05	Y	Y	440	4598	0.0668447	0.0348982	0	0.238314	-1
96	BstA	CRISPR I-E	4.8433e-09	3.07202e-08	0.0247259	Y	Y	4598	266	2.9031	0.122595	0.0331978	0.0287001	1
97	CRISPR I-E	Mokosh I	9.18022e-09	0.389648	6.88149e-08	Y	Y	323	4598	0.0292617	0.036267	2.36645	0.0924331	1
98	GAO_19	RM III	1.04033e-08	4.50021e-06	0.0146926	Y	Y	2635	385	0.17497	0.355972	0.278249	0.0641691	1
99	Menshen	RM III	1.09767e-08	0.00906859	0.000509027	Y	Y	2635	124	0	0.321465	0.0216726	0.182582	-1
100	AbiE	CBASS II	1.37752e-08	4.7251e-05	7.27949e-05	Y	Y	475	2424	0.0649785	0.0587319	0.607105	0.291755	1
101	RM II	hhe	1.45551e-08	5.08785e-08	0.0397566	Y	Y	252	8132	0.030364	0.000269469	0.237563	1.96581	-1
102	CBASS II	PsyrTA	1.63284e-08	1.38924e-07	0.00062494	Y	Y	706	475	0.0422	0.0167881	0.0128007	0.0616768	-1
103	CRISPR I-E	Septu I	1.76107e-08	8.2001e-09	0.027271	Y	Y	833	4598	0.37467	0.146623	0.246015	0.246015	1
104	AVAST IV	Mokosh II	1.8801e-08	1.33177e-08	0.242104	Y	Y	1339	177	0.126262	0.0812026	0.0186062	0.0186062	1
105	CRISPR I-E	RM II	1.93028e-08	0.00147855	2.10219e-07	Y	Y	8132	4598	4.60414	1.34282	0.335753	0.0920308	1
106	GAO_19	RM IV	2.09444e-08	1.1134e-06	0.000270226	Y	Y	4769	385	1.78704	0.548086	0.0611309	0.109135	1
107	PsyrTA	hhe	2.50748e-08	0.310128	2.10385e-08	Y	Y	252	706	0.0263276	0.0263276	0	0.0171257	-1
108	Septu I	Thoeris I	2.76777e-08	0.167239	2.33862e-09	Y	Y	366	833	0.0521435	0.0521435	0.109941	0.203582	-1
109	PifA	PsyrTA	2.90491e-08	1.73849e-09	0.971682	Y	Y	706	571	0	0.0174056	0.0565179	0.0565179	-1
110	Druantia III	Mokosh II	3.26156e-08	4.2946e-09	0.21547	Y	Y	1339	965	0.130421	0.0807588	0.0477225	0.0477225	1
111	AbiE	Menshen	3.32004e-08	0.00014157	0.000340293	Y	Y	124	2424	0.0167052	0.178208	0	0.323087	-1
112	3HP	Retron I-B	3.6138e-08	6.25366e-05	3.03309e-07	Y	Y	397	490	0.152057	0.0284446	0.118329	0.0233643	1
113	RM III	ietAS	3.90989e-08	0.00461255	5.63855e-09	Y	Y	641	2635	0.089707	0.089707	0.71984	0.275999	1
114	PsyrTA	ietAS	4.08384e-08	0.508361	3.97568e-09	Y	Y	641	706	0.0921892	0.0921892	0	0.0164188	-1
115	Dynamins	RM III	4.13947e-08	1.595e-05	0.000861081	Y	Y	2635	139	0.525047	0.327267	0.1576	0.0181676	1
116	AbiE	RM I	4.2849e-08	2.18481e-07	1.10455e-05	Y	Y	5691	2424	2.05295	1.17614	0.392153	0.194586	1
117	AbiH	PsyrTA	4.49558e-08	3.23399e-08	0.469511	Y	Y	706	228	0.0219	0.016585	0.0226325	0.0226325	1
118	CRISPR I-E	Pycsar	4.5943e-08	0.328171	0.742622	Y	Y	102	4598	0.00510663	0.0153081	0.819442	0.128515	1
119	Gabija	Menshen	4.60418e-08	0.519812	8.25317e-05	Y	Y	124	1639	0.0213082	0.185911	0	0.264919	-1
120	CRISPR I-F	Menshen	4.64224e-08	4.6884e-07	0.148138	Y	Y	124	504	0.0315688	0.202693	0	0.13789	-1
121	Lamassu-Fam	RM I	4.70969e-08	8.77421e-07	2.7817e-05	Y	Y	5691	1328	4.67377	1.21178	0.1142	0.108078	1
122	3HP	RM III	4.73725e-08	3.6504e-09	0.660096	Y	Y	2635	490	0.196343	0.331898	0.0288234	0.0288234	-1
123	CBASS I	Lamassu-Fam	6.66597e-08	1.84448e-06	2.3936e-06	Y	Y	1328	1172	0.134198	0.109379	0.254684	0.0961197	1
124	Dnd_FGH	PsyrTA	7.48266e-08	2.17588e-08	0.220709	Y	Y	706	254	0.340358	0.0152122	0.0366012	0.0366012	1
125	Dnd_ABCDE	PsyrTA	7.64475e-08	1.02072e-07	0.376478	Y	Y	706	325	0.442808	0.0151171	0.027129	0.053892	1
126	Lamassu-Fam	ShosTA	8.10037e-08	5.46337e-05	1.76975e-08	Y	Y	185	1328	0.0216135	0.0216135	0.546118	0.104364	1
127	RM IV	Retron I-B	8.80268e-08	0.0140536	5.91704e-07	Y	Y	397	4769	0.0398604	0.0254266	1.20772	0.620693	1
128	BREX I	Mokosh II	1.01771e-07	6.49574e-05	6.59771e-08	Y	Y	1339	784	0.0818504	0.0818504	0.145419	0.0493739	1
129	AbiE	BREX I	1.12089e-07	7.18829e-07	4.03401e-05	Y	Y	784	2424	0.11357	0.0513203	0.638878	0.282706	1
130	3HP	dXTPase	1.14248e-07	3.55179e-05	5.42627e-05	Y	Y	509	490	0.127836	0.0573683	0.039206	0.0246324	1
131	PsyrTA	RM I	1.32234e-07	2.6235e-08	0.00572237	Y	Y	5691	706	4.04473	1.24353	0.0181021	0.0181021	1
132	CRISPR I-E	Hachiman I	1.32908e-07	0.0185172	1.94744e-07	Y	Y	908	4598	0.0666798	0.0986216	2.07602	0.138245	1
133	CRISPR I-E	Kiwa	1.58154e-07	0.000472251	3.44027e-08	Y	Y	773	4598	0.0811603	0.0811603	8.99453	0.102275	1
134	PsyrTA	Retron XII	1.63347e-07	0.0523014	1.80034e-08	Y	Y	106	706	0.0203125	0.0203125	0.38	0.0150347	1
135	RM III	Retron II-A	1.68862e-07	0.159534	6.22068e-08	Y	Y	666	2635	0.0394845	0.0394845	2.26964	0.273307	1
136	Gabija	Shedu	1.77077e-07	1.49045e-06	6.04341e-08	Y	Y	247	1639	0.0530215	0.0530215	3.09463	0.239681	1
137	CRISPR I-F	RM III	1.8393e-07	0.000161773	3.92138e-06	Y	Y	2635	504	0.16378	0.342943	0	0.147411	-1
138	BREX I	Kiwa	1.97695e-07	0.179989	1.88948e-08	Y	Y	773	784	0.0955284	0.0955284	0.043	0.0637097	-1
139	PARIS II	RM I	2.27841e-07	0.00437447	0.0413971	Y	Y	5691	341	0	1.36358	0.0114482	0.0808706	-1
140	CBASS I	CRISPR I-E	2.41558e-07	3.31754e-06	0.00134442	Y	Y	4598	1172	1.1545	0.130817	0.104631	0.0945401	1
141	Gabija	Lamassu-Fam	2.55385e-07	1.4684e-07	1.12273e-07	Y	Y	1328	1639	0.114709	0.114709	0.668895	0.226278	1
142	AVAST II	CRISPR I-E	2.63978e-07	0.648222	0.0457848	Y	Y	4598	147	1.36154	0.130568	0.0154183	0.0168083	1
143	AbiE	PsyrTA	2.8092e-07	0.0125697	7.49556e-07	Y	Y	706	2424	0.0296132	0.0143819	0.834899	0.273723	1
144	AbiU	PsyrTA	2.89657e-07	1.50046e-07	0.226133	Y	Y	706	355	0.2367	0.0147763	0.0372781	0.0372781	1
145	AbiE	Retron I-B	3.00358e-07	8.76577e-08	0.024815	Y	Y	397	2424	0.0834998	0.0202171	0.305546	0.305546	1
146	Gabija	PsyrTA	3.3848e-07	4.91266e-05	0.0336916	Y	Y	706	1639	0.0681937	0.0157981	0.107299	0.277108	-1
147	Mokosh I	darTG	3.53483e-07	0.268817	1.5236e-07	Y	Y	229	323	0.0382176	0.0382176	0.0685696	0.0378998	1
148	Kiwa	RM I	3.58591e-07	2.78278e-07	0.000341826	Y	Y	5691	773	3.56878	1.19259	0.0916421	0.0916421	1
149	PsyrTA	Shedu	3.61285e-07	0.0670063	0.000661659	Y	Y	247	706	0.00510964	0.0613526	0.2246	0.0144786	1
150	PsyrTA	Retron I-A	3.63439e-07	0.205883	5.07345e-06	Y	Y	125	706	0	0.0262555	0.2534	0.0155154	1
151	Dynamins	PsyrTA	3.95094e-07	2.04334e-06	0.719845	Y	Y	706	139	0.678	0.0130506	0	0.0324257	1
152	CBASS I	RM III	4.19382e-07	1.17436e-07	0.122089	Y	Y	2635	1172	0.22918	0.329962	0.106868	0.106868	-1
153	RM III	ppl	4.1977e-07	0.000245882	0.0307061	Y	Y	259	2635	0.0846151	0.0394501	0.223707	0.327653	-1
154	CBASS I	RM I	4.23296e-07	1.0527e-06	7.28015e-08	Y	Y	5691	1172	1.32388	1.32388	0.156882	0.0568188	1
155	CRISPR I-E	DRT III	4.42042e-07	2.5313e-06	0.00421628	Y	Y	437	4598	0.0948765	0.0526808	0	0.249925	-1
156	AVAST IV	PsyrTA	4.6544e-07	4.74325e-05	0.0515166	Y	Y	706	177	4.68827	0.0126625	0.0115104	0.0239623	1
157	PARIS	RM II	4.77442e-07	0.774164	3.53265e-08	Y	Y	8132	594	1.74101	1.74101	0.0430249	0.0612146	-1
158	RM IV	Retron II-A	5.2122e-07	1	1	Y	Y	666	4769	0.0490066	0.0427927	2.01258	0.603807	1
159	RM I	Zorya I	5.628e-07	1.17428e-07	2.87003e-07	Y	Y	260	5691	0.13891	0.00727404	1.3413	1.3413	1
160	TIR-NLR	tmn	6.15164e-07	1.42352e-05	0.000306072	Y	Y	440	223	0.0829195	0.046282	0.0591127	0.00456592	1
161	3HP	PsyrTA	6.29853e-07	1.4665e-07	0.981003	Y	Y	706	490	0.0217	0.0165027	0.0271963	0.0271963	1
162	AbiE	PrrC	6.37427e-07	1.14016e-07	0.0731165	Y	Y	233	2424	0.118018	0.0247461	0.306032	0.306032	1
163	CRISPR I-E	PARIS II	7.5421e-07	0.000775886	0.0798559	Y	Y	341	4598	0.0136012	0.0606283	0	0.252626	-1
164	Lamassu-Fam	RM III	7.7212e-07	0.000315405	2.71923e-06	Y	Y	2635	1328	0.129121	0.356053	0.129659	0.125424	-1
165	AbiE	Thoeris I	8.23915e-07	0.323224	6.43444e-07	Y	Y	366	2424	0.0524665	0.0524665	0.0915539	0.328733	-1
166	CRISPR IV-A	Retron I-B	9.16072e-07	0.0008959	2.37423e-06	Y	Y	397	154	0.0889802	0.0315904	0.108902	0.00820771	1
167	Mokosh II	Zorya II	1.00587e-06	0.00171149	0.943411	Y	Y	511	1339	0.00222041	0.0790049	0.65866	0.0724307	1
168	DRT II	Septu I	1.08876e-06	0.00105761	3.15727e-07	Y	Y	833	415	0.191299	0.191299	1.09874	0.0479593	1
169	Gabija	RosmerTA	1.17414e-06	0.00298356	1.23794e-06	Y	Y	492	1639	0.026132	0.0963932	1.48125	0.217796	1
170	CRISPR I-E	RM IV	1.21671e-06	0.129494	1.62398e-07	Y	Y	4769	4598	0.614443	0.614443	0.596048	0.0755869	1
171	DRT II	Gabija	1.24304e-06	3.65524e-07	0.170561	Y	Y	1639	415	0.301959	0.260937	0.0677511	0.0677511	1
172	AbiE	Mokosh II	1.27976e-06	0.000153364	0.00156246	Y	Y	1339	2424	0.046075	0.0869871	0.466226	0.264462	1
173	Bunzi	RM II	1.32244e-06	0.00727741	0.000126661	Y	Y	8132	184	0	1.89187	0.032874	0.00893744	-1
174	PsyrTA	ppl	1.40555e-06	0.00308794	2.83687e-05	Y	Y	259	706	0.015292	0.0431441	0	0.0172572	-1
175	Pycsar	tmn	1.47548e-06	8.56036e-07	0.00405303	Y	Y	440	102	0.1104	0.0448915	0.0159701	0.0159701	1
176	AbiU	RM III	1.49249e-06	0.966632	2.67523e-06	Y	Y	2635	355	0	0.342132	0.0819928	0.0272262	-1
177	PARIS II	RM IV	1.67565e-06	0.000143243	0.0801658	Y	Y	4769	341	0	0.646886	0.0139015	0.0626	-1
178	CBASS II	DRT II	1.75623e-06	4.55792e-06	1.27028e-05	Y	Y	415	475	0.451787	0.0546016	0.169852	0.0521568	1
179	AbiE	RM IV	1.75783e-06	5.33932e-06	0.000148229	Y	Y	4769	2424	0.951653	0.566603	0.416976	0.216169	1
180	RM I	dXTPase	1.97548e-06	3.69153e-05	5.54886e-06	Y	Y	509	5691	0.0641643	0.0660598	7.05924	1.22647	1
181	BREX I	Hachiman I	1.98955e-06	7.17204e-06	0.000964804	Y	Y	908	784	0.0330563	0.0932447	0.165922	0.0588921	1
182	AbiE	DRT III	2.25146e-06	6.86562e-06	2.54272e-05	Y	Y	437	2424	0.0948183	0.0461889	2.53975	0.273385	1
183	BREX I	CRISPR I-E	2.39221e-06	4.17497e-05	4.24799e-05	Y	Y	4598	784	1.95655	0.178444	0.0799232	0.0427454	1
184	CRISPR I-E	Dpd	2.57673e-06	0.18277	0.0288165	Y	Y	245	4598	0.0177547	0.0211531	2.555	0.162217	1
185	RM I	RM IIG	2.59745e-06	0.000101276	0.654067	Y	Y	867	5691	0.356849	0.0584057	0.245593	1.49653	-1
186	Mokosh II	Retron I-C	2.62525e-06	0.000226555	0.000974201	Y	Y	365	1339	0.029121	0.0357159	0.0751244	0.0830385	-1
187	RM II	RosmerTA	2.90241e-06	3.70689e-06	0.0308437	Y	Y	492	8132	0.0772332	0.124176	0.335342	2.05073	-1
188	Kiwa	RM IV	3.25866e-06	9.41085e-06	3.98771e-07	Y	Y	4769	773	0.632805	0.632805	0.140943	0.0537192	1
189	RADAR	tmn	3.26704e-06	0.000786887	2.79445e-05	Y	Y	440	137	0	0.0456229	0.0851963	0.0202943	1
190	Lamassu I	PsyrTA	3.30994e-06	2.2279e-06	0.0539363	Y	Y	706	174	1.97183	0.0150703	0.0213312	0.0213312	1
191	PifA	ppl	3.53427e-06	6.91632e-06	8.27203e-05		Y	259	571	0.102795	0.0344722	0.123389	0.0546395	1
192	CBASS II	RM IV	3.8006e-06	0.00016018	0.000551839		Y	4769	475	3.12681	0.55008	0.0510675	0.0841912	1
193	Borvo	Retron I-B	3.86108e-06	0.000220303	0.0809663		Y	397	108	3.0249	0.025339	0	0.0131194	1
194	Bunzi	RM IV	3.93726e-06	4.307e-06	0.0104758		Y	4769	184	3.229	0.586563	0.0196175	0.0419661	1
195	GAO_19	RosmerTA	3.94665e-06	1.83603e-06	4.05042e-07		Y	492	385	0.0772835	0.0772835	0.701777	0.0536399	1
196	GAO_19	Mokosh II	4.04379e-06	0.00039007	0.00255013		Y	1339	385	0	0.0848577	0.0313441	0.0764305	-1
197	CRISPR I-E	RM IIG	4.26632e-06	2.99489e-06	0.0626179		Y	867	4598	0.19864	0.0812854	0.246179	0.246179	1
198	PARIS	PARIS II	4.37953e-06	0.657419	3.41079e-07		Y	341	594	0.0151465	0.0151465	0.312892	0.0524452	1
199	CRISPR I-E	Zorya II	4.39399e-06	9.17994e-07	0.049339		Y	511	4598	0.111923	0.0206337	0.246303	0.246303	1
200	CRISPR I-E	Dnd_FGH	4.45233e-06	3.44384e-05	0.00286406		Y	254	4598	0.066087	0.028958	0	0.239382	-1
201	RM IV	dXTPase	4.76271e-06	0.999463	1		Y	509	4769	0.131385	0.0328101	0.198875	0.691707	-1
202	CRISPR I-E	PrrC	4.82584e-06	0.00361653	0.0255705		Y	233	4598	0.021094	0.0331282	3.0602	0.118579	1
203	PrrC	PsyrTA	5.10985e-06	3.79922e-06	0.644522		Y	706	233	0.0137	0.0164169	0.0375052	0.0375052	-1
204	AVAST IV	RM I	5.29663e-06	0.102982	1.71014e-05		Y	5691	177	2.21461	1.31413	0.0164992	0.0283	1
205	AbiU	RM IIG	5.83978e-06	0.00159012	3.7629e-05		Y	867	355	0.278532	0.105559	0.0787566	0.0295398	1
206	RM II	ShosTA	6.04892e-06	0.00829058	0.218187		Y	185	8132	0.0219651	0.0312258	0	2.16228	-1
207	AbiE	Gabija	7.19248e-06	0.000159776	0.000159092		Y	1639	2424	0.32559	0.244948	0.443725	0.27571	1
208	Hachiman I	RM I	7.19552e-06	8.24385e-05	0.0123657		Y	5691	908	1.04448	1.39996	0.139643	0.0503326	-1
209	3HP	AbiH	7.52728e-06	0.0228261	6.72679e-06		Y	228	490	0.0213946	0.0213946	0	0.0250609	-1
210	RM I	RM III	7.58864e-06	4.40403e-05	0.357764		Y	2635	5691	0.71341	0.1668	0.861297	1.42045	-1
211	RM IV	TIR-NLR	7.5887e-06	8.73657e-07	0.000962266		Y	223	4769	0.0148152	0	0.640674	0.640674	1
212	Borvo	CRISPR IV-A	7.76028e-06	4.52614e-05	0.00408849		Y	154	108	0.286173	0.00763677	0.0281892	0.0120975	1
213	Bunzi	RM III	8.2015e-06	0.00965163	1.01098e-05		Y	2635	184	3.5191	0.300901	0.0264897	0.0247745	1
214	RM III	RosmerTA	8.55714e-06	0.009518	0.000247855		Y	492	2635	0.281638	0.0605515	0.254103	0.360154	1
215	BstA	PsyrTA	9.35299e-06	8.74153e-05	0.00482408		Y	706	266	0.4414	0.014532	0.0182938	0.0342163	1
216	CBASS II	RM III	9.41062e-06	1.92777e-05	0.00745784		Y	2635	475	0.140303	0.337679	0.0732281	0.0596148	-1
217	DRT II	PsyrTA	1.03042e-05	0.00844079	0.206659		Y	706	415	0.3457	0.0142247	0.0127322	0.0766259	1
218	Mokosh I	RM III	1.03949e-05	0.000939826	3.04439e-05		Y	2635	323	0.216094	0.344285	0.11113	0.0266099	-1
219	CRISPR I-E	Retron I-B	1.06165e-05	0.809293	2.76208e-05		Y	397	4598	0.0425056	0.0222414	0.00180428	0.24774	-1
220	BREX I	Retron II-A	1.08977e-05	0.000204644	0.000184039		Y	666	784	0.146496	0.0401858	0.11678	0.0611809	1
221	Kiwa	RM II	1.17922e-05	0.119652	7.84498e-07		Y	8132	773	1.72819	1.72819	0.112965	0.033837	1
222	RM IV	tmn	1.18766e-05	1.76706e-06	0.0418519		Y	440	4769	0.0715938	0.025263	0.633225	0.633225	1
223	Gabija	ietAS	1.28083e-05	0.966767	0.908208		Y	641	1639	0.078073	0.103314	1.3967	0.225602	1
224	Hachiman I	Lit	1.34704e-05	5.95135e-05	0.230728		Y	266	908	0.0128617	0.021255	0.468296	0.0902369	1
225	AbiE	CRISPR I-F	1.37736e-05	0.00181773	0.00437926		Y	504	2424	0.043119	0.129984	0.660139	0.271528	1
226	RM I	Retron I-C	1.40826e-05	1.10331e-05	4.18928e-05		Y	365	5691	0.0733529	0.015253	1.33632	1.33632	1
227	RM IIG	Septu I	1.4194e-05	3.17439e-06	0.0145785		Y	833	867	1.17502	0.146288	0.110798	0.110798	1
228	PARIS	PsyrTA	1.54265e-05	0.000568422	0.565946		Y	706	594	0.047	0.0171701	0.0259631	0.0550761	1
229	PsyrTA	dXTPase	1.58695e-05	0.0113722	4.34058e-06		Y	509	706	0.0621821	0.0621821	0	0.0164925	-1
230	SoFic	hhe	1.73269e-05	7.35671e-05	0.0557507		Y	252	225	0	0.0247333	0	0.0710678	-1
231	CBASS II	PrrC	1.77076e-05	0.000584683	0.000133991		Y	233	475	0.5245	0.0298481	0.12965	0.0583665	1
232	PARIS	Retron II-A	1.82594e-05	0.00102741	0.000833152		Y	666	594	0.15224	0.0411739	0.0811748	0.0572352	1
233	Borvo	PsyrTA	1.84402e-05	0.000532413	0.147185		Y	706	108	0.2549	0.0158355	0	0.0123236	1
234	AbiE	Retron I-C	1.84938e-05	9.16776e-06	0.434451		Y	365	2424	0.067909	0.0286524	0.306495	0.306495	1
235	3HP	CRISPR IV-A	1.87334e-05	1.56555e-05	0.445623		Y	154	490	0.155339	0.00850296	0.026944	0.026944	1
236	3HP	Gabija	1.97589e-05	0.852617	0.000287037		Y	1639	490	0.0602387	0.269932	0.424302	0.0180667	1
237	PsyrTA	Retron I-B	2.00101e-05	0.00144551	0.00506299		Y	397	706	0	0.0371126	0.2172	0.0153426	1
238	CBASS I	PARIS II	2.20592e-05	0.02207	9.84787e-05		Y	341	1172	0	0.0162202	0.0462352	0.10812	-1
239	Lamassu-Fam	RM IIG	2.23256e-05	3.33024e-06	0.0152022		Y	867	1328	0.669116	0.0915798	0.115484	0.115484	1
240	Retron I-B	dXTPase	2.28098e-05	0.000231627	0.00534513		Y	509	397	0.0748128	0.0584682	0.0372852	0.0298487	1
241	CBASS I	RM IV	2.35626e-05	0.000959039	1.72625e-06		Y	4769	1172	0.634474	0.634474	0.156197	0.0655466	1
242	AbiL	PsyrTA	2.35628e-05	2.80334e-06	0.0758487		Y	706	167	0.1574	0.0158769	0.0237339	0.0237339	1
243	RADAR	Septu I	2.36641e-05	1.60556e-05	0.0174857		Y	833	137	1.534	0.164854	0.023351	0.023351	1
244	Druantia III	Hachiman I	2.473e-05	0.37302	1.13894e-05		Y	908	965	0.0936189	0.0936189	0.0284908	0.0528039	-1
245	Mokosh II	tmn	2.74272e-05	6.18234e-06	0.977535		Y	440	1339	0.0821135	0.0443476	0.0820461	0.0820461	1
246	Gabija	PifA	2.81757e-05	0.00198869	0.00041689		Y	571	1639	0.117533	0.042608	0.230316	0.271693	1
247	Mokosh I	PsyrTA	2.90874e-05	1.30957e-05	0.00535147		Y	706	323	0.0082	0.0171032	0.0394547	0.0394547	-1
248	Menshen	Septu I	2.94315e-05	0.0434542	0.00580668		Y	833	124	0.0663	0.19851	0.0149683	0.179765	-1
249	PsyrTA	mza	3.08095e-05	0.180617	0.00333623		Y	95	706	0	0.0232962	0.1509	0.0163007	1
250	BREX I	RM IV	3.17002e-05	0.0033984	0.000245668		Y	4769	784	0.237811	0.668487	0.0926604	0.0358206	-1
251	AbiE	AbiU	3.20679e-05	5.65654e-05	0.215946		Y	355	2424	1.81899	0.0344995	0.117257	0.33667	1
252	RM III	Zorya II	3.33932e-05	5.3403e-05	0.000539398		Y	511	2635	0.0159	0.0459214	0.0916258	0.328475	-1
253	Lit	RM II	3.38794e-05	0.465973	3.59983e-06		Y	8132	266	1.74179	1.74179	0.0191434	0.0078971	1
254	Menshen	dCTPdeaminase	3.45404e-05	1	2.3658e-05		Y	179	124	0.0434337	0.0434337	0.0249797	0.166618	-1
255	PsyrTA	Septu	3.86107e-05	0.25974	4.16459e-05		Y	132	706	0.00429129	0.0231319	0.1121	0.0163052	1
256	3HP	RM IV	3.88457e-05	0.000157974	0.0002866		Y	4769	490	0.639225	0.648843	0.0529851	0.0102338	1
257	3HP	Lamassu-Fam	3.88859e-05	0.705816	1.75173e-05		Y	1328	490	0.115305	0.115305	0.106474	0.0232439	1
258	PsyrTA	qatABCD	3.96495e-05	0.617193	1.06889e-05		Y	303	706	0.0367783	0.0367783	0.169423	0.0153758	1
259	AbiD	BREX I	4.2877e-05	3.4559e-05	0.517131		Y	784	290	0.5429	0.0599423	0.0407877	0.0407877	1
260	AbiU	Retron II-A	4.44942e-05	0.336229	4.461e-06		Y	666	355	0.0472101	0.0472101	0.0573135	0.0344824	1
261	RM III	mza	4.54824e-05	0.0454183	0.00880916		Y	95	2635	0.00716433	0.029806	0	0.306292	-1
262	RM I	ppl	4.69137e-05	7.45727e-05	4.74779e-06		Y	259	5691	0.0373967	0.0373967	9.2512	1.21192	1
263	Mokosh II	Zorya I	4.73626e-05	0.000367926	0.00646603		Y	260	1339	0.00951117	0.0472752	0.168998	0.0817284	1
264	Bunzi	ppl	4.8715e-05	5.6477e-06	0.000656136		Y	259	184	0.222198	0.0351102	0.0268672	0.0268672	1
265	Mokosh II	darTG	5.21735e-05	1.08858e-05	0.776795		Y	229	1339	0.0389551	0.0371214	0.0824298	0.0824298	1
266	Kiwa	RM III	5.59998e-05	0.000457836	0.024713		Y	2635	773	0.250055	0.341707	0.166594	0.0855052	-1
267	RM III	Septu I	5.73665e-05	0.0587664	0.621552		Y	833	2635	2.24777	0.141124	0.147495	0.414831	1
268	CRISPR IV-A	RM IV	5.74274e-05	0.000687085	0.000118919		Y	4769	154	0	0.626239	0.0182621	0.00369792	-1
269	DRT III	PsyrTA	5.74549e-05	1.49212e-05	0.0289839		Y	706	437	0.158524	0.0143095	0.0562773	0.0562773	1
270	AbiE	RM II	5.99761e-05	0.0868009	9.85638e-05		Y	8132	2424	3.05644	1.46924	0.374848	0.144698	1
271	AbiE	tmn	7.10697e-05	8.16072e-05	0.00403663		Y	440	2424	0.0619303	0.0433094	1.79157	0.281082	1
272	PARIS II	PsyrTA	7.1995e-05	1.37329e-05	0.376588		Y	706	341	0	0.0170716	0.0151542	0.0151542	-1
273	Druantia III	dXTPase	7.27363e-05	0.95732	7.05148e-06		Y	509	965	0.0625154	0.0625154	0	0.0455207	-1
274	CRISPR I-F	SoFic	7.56565e-05	0.0020518	0.00138507		Y	225	504	0.0283188	0.0742289	0.1387	0.094905	-1
275	DRT II	SoFic	7.68741e-05	0.0131662	0.000211589		Y	225	415	0.133456	0.0615289	0.0905399	0.0598713	1
276	PARIS	RosmerTA	7.94547e-05	0.807388	0.000174596		Y	492	594	0	0.0798226	0.54951	0.0432037	1
277	Menshen	RM IIG	8.09432e-05	0.00142251	0.474269		Y	867	124	0.0146	0.111	0.016873	0.149814	-1
278	Septu I	ietAS	8.32111e-05	0.00128715	8.17713e-05		Y	641	833	0.0945937	0.0945937	46.1307	0.157212	1
279	Retron II-A	ShosTA	8.40839e-05	4.35432e-05	0.205522		Y	185	666	0.008948	0.022421	0.0472576	0.0472576	-1
280	CBASS I	RosmerTA	8.52678e-05	0.000750596	0.000131873		Y	492	1172	0.120191	0.0715468	0.176194	0.100762	1
281	PsyrTA	SEFIR	8.64045e-05	0.575433	2.4659e-05		Y	120	706	0.01611	0.01611	0.1291	0.015934	1
282	PsyrTA	RexAB	9.20108e-05	0.0783426	0.000507299		Y	129	706	0	0.0136685	7.94703	0.0147063	1
283	RM I	SEFIR	9.43354e-05	0.00700742	0.000820958		Y	120	5691	0.0134583	0.0237987	0.7451	1.33766	-1
284	RM IV	RosmerTA	9.6426e-05	1	1		Y	492	4769	0.052138	0.101069	2.40699	0.539403	1
285	PARIS	Retron I-B	0.000101611	0.862405	1.64827e-05		Y	397	594	0.0325085	0.0325085	0.296997	0.0464495	1
286	BREX I	Dpd	0.000109107	0.00185036	0.000248361		Y	245	784	0.4525	0.032604	0	0.0690127	1
287	AbiH	Retron I-B	0.000109969	0.000146076	0.00312973		Y	397	228	0.33904	0.0276315	0.0646873	0.0207088	1
288	Gabija	Lamassu I	0.000113033	0.000357616	1.13927e-05		Y	174	1639	0.0215872	0.0215872	2.67668	0.247599	1
289	CRISPR IV-A	Lamassu-Fam	0.000117002	0.146092	1.16794e-05		Y	1328	154	0.114368	0.114368	0.0524695	0.00669924	1
290	AbiH	CBASS II	0.000117151	3.84479e-05	0.213895		Y	475	228	0.141603	0.0533818	0.0214315	0.0214315	1
291	AbiU	Mokosh II	0.000117356	0.022757	0.000263212		Y	1339	355	0	0.0835169	0.0290048	0.0377841	-1
292	CRISPR I-E	Dnd_ABCDE	0.000118396	0.000224945	0.00715776		Y	325	4598	0.0862365	0.0380215	0	0.243447	-1
293	PifA	dCTPdeaminase	0.000121542	0.82266	0.00012953		Y	179	571	0	0.0411609	0.122482	0.054523	1
294	BREX I	Borvo	0.000121615	0.0427089	0.0105427		Y	108	784	0.0048214	0.0134286	3.2762	0.0587248	1
295	Gabija	dXTPase	0.000128067	2.61972e-05	0.0219371		Y	509	1639	0.141155	0.0505635	0.259364	0.259364	1
296	Hachiman I	RosmerTA	0.000132106	0.0623965	0.000104815		Y	492	908	0.0776651	0.0776651	0.537143	0.0818358	1
297	CRISPR IV-A	Gabija	0.000132694	0.00197234	0.000205834		Y	1639	154	0.46451	0.257741	0.0311693	0.00633616	1
298	Gabija	Lit	0.000133081	8.77684e-05	0.00851169		Y	266	1639	0.146554	0.0063504	0.262217	0.262217	1
299	CRISPR I-E	darTG	0.0001334	0.000147336	0.149263		Y	229	4598	0.0214978	0.0247202	2.63265	0	1
300	CBASS II	CRISPR IV-A	0.00013878	0.0419227	0.00124443		Y	154	475	0.248345	0.00734145	0.032155	0.061554	1
301	CRISPR IV-A	Hachiman I	0.000141208	0.0637759	6.00128e-05		Y	908	154	0.0913327	0.0913327	0.0584036	0.00784755	1
302	CRISPR I-F	darTG	0.000142317	0.00920775	0.094344		Y	229	504	0.101657	0.0311308	0	0.10689	-1
303	AbiU	CRISPR I-F	0.000142442	0.351784	0.000101052		Y	504	355	0.140936	0.140936	0.112482	0.0304806	1
304	ppl	tmn	0.000142496	0.00329317	0.734614		Y	440	259	0.214728	0.0366592	0	0.0461854	1
305	PARIS II	Retron II-A	0.000150621	2.94108e-05	0.638982		Y	666	341	0.578452	0.0393462	0.0150398	0.0150398	1
306	BREX I	CBASS I	0.000155778	0.00346459	0.0090424		Y	1172	784	0.097234	0.108316	0.170163	0.0555228	1
307	Bunzi	PsyrTA	0.000156758	0.000490883	0.216746		Y	706	184	0	0.0172745	0.012683	0.0284688	-1
308	RM IV	dCTPdeaminase	0.000160389	0.00181337	8.46763e-05		Y	179	4769	0.0421661	0.0421661	4.51336	0.62095	1
309	BREX I	DRT III	0.000170956	0.000111478	2.19266e-05		Y	437	784	0.0628166	0.0628166	0.432809	0.0570132	1
310	Bunzi	CRISPR I-F	0.000183023	7.43457e-05	0.248001		Y	504	184	0.161123	0.128589	0.026509	0.026509	1
311	Retron I-B	TIR-NLR	0.000183407	0.959919	1.96976e-05		Y	223	397	0.00611912	0.00611912	0.0727402	0.0319605	1
312	Mokosh II	dXTPase	0.000189387	0.0308139	0.000217039		Y	509	1339	0.0569326	0.0661246	2.75984	0.0735222	1
313	PsyrTA	dsr I	0.000191205	0.121975	0.00025155		Y	105	706	0.0339318	0.0218189	1.18405	0.0159363	1
314	Druantia III	RM II	0.000193888	0.0979619	0.00671836		Y	8132	965	11.8962	1.5165	0.0497868	0.0259972	1
315	DRT III	Kiwa	0.000196677	0.00228062	0.000680599		Y	773	437	0.215408	0.0901562	0.182309	0.0571941	1
316	BREX I	Druantia III	0.000205107	0.00127528	0.000162406		Y	965	784	0.0485158	0.0485158	0.0342505	0.0672687	-1
317	RM I	tmn	0.000207072	0.0133483	0.000381494		Y	440	5691	0.0487309	0.0553158	7.03965	1.27287	1
318	Gabija	PARIS II	0.00021372	0.00752895	0.00439554		Y	341	1639	0.0586402	0.0125598	0.0397953	0.270763	-1
319	Hachiman I	SEFIR	0.000217665	0.0244045	0.00133502		Y	120	908	0.0186501	0.0186462	0	0.0911949	-1
320	Gabija	Mokosh II	0.000226242	0.00140727	0.00276889		Y	1339	1639	0.0346109	0.0962364	0.198715	0.26831	-1
321	CRISPR I-F	Mokosh II	0.000229493	0.0166475	0.00814758		Y	1339	504	0.0689053	0.0815586	0.0201644	0.148888	-1
322	Gabija	Retron I-A	0.000229932	0.00133445	6.00507e-05		Y	125	1639	0.0241175	0.0241175	15.5411	0.248617	1
323	GAO_19	Gabija	0.000232628	0.00011075	0.000168935		Y	1639	385	0.661237	0.238534	0.0700103	0.0700103	1
324	CBASS I	Gabija	0.000233593	2.52343e-05	0.00309292		Y	1639	1172	0.625022	0.230916	0.107444	0.107444	1
325	PsyrTA	ShosTA	0.0002412	0.258775	0.000156225		Y	185	706	0.023355	0.023355	0	0.0173128	-1
326	Dynamins	Mokosh II	0.000243993	0.0034957	0.170979		Y	1339	139	1.0427	0.0735682	0	0.0311916	1
327	AbiE	PARIS	0.000244084	8.98451e-05	0.245981		Y	594	2424	0.0900658	0.0421281	0.306202	0.306202	1
328	Lamassu-Fam	Septu I	0.000252862	0.0953553	0.00892943		Y	833	1328	0.0303657	0.264279	0.222594	0.0965135	-1
329	dCTPdeaminase	darTG	0.000253322	0.430958	8.74708e-05		Y	229	179	0.038004	0.038004	0.0434235	0.0436794	-1
330	Dnd_ABCDE	RM I	0.000253664	0.000115193	7.97875e-05		Y	5691	325	1.33502	1.33502	0.0289207	0.0979097	-1
331	CBASS II	Gabija	0.000259336	0.00365246	8.52746e-05		Y	1639	475	0.260078	0.260078	0.110974	0.0423987	1
332	CBASS I	Mokosh II	0.000263895	0.276171	0.000993025		Y	1339	1172	0.0341086	0.0891071	0.296033	0.090033	1
333	Dnd_FGH	Dpd	0.00026727	0.0150627	0.0929852		Y	245	254	1.3658	0.0300241	0	0.0483753	1
334	Hachiman I	SoFic	0.000270891	0.0382529	0.00530319		Y	225	908	0.0469	0.0593633	0.32351	0.087608	1
335	SoFic	dsr I	0.000286535	0.0318485	0.224203		Y	105	225	0	0.0209654	0	0.0584859	-1
336	3HP	RM II	0.000294803	0.183385	0.000810925		Y	8132	490	0	1.88778	0.0369913	0.0117504	-1
337	CRISPR I-F	Septu I	0.000302321	3.18872e-05	0.232867		Y	833	504	0.434041	0.153888	0.141347	0.141347	1
338	CRISPR I-E	dXTPase	0.000313091	0.00034777	0.0283591		Y	509	4598	0.0704671	0.0559538	0	0.256494	-1
339	CRISPR I-E	Retron II-A	0.000318462	0.0160032	0.000830247		Y	666	4598	0.0485999	0.0427847	0.1571	0.231054	-1
340	PifA	RM IV	0.000330627	0.00848475	0.000928394		Y	4769	571	0.558754	0.657153	0.0901943	0.0322595	-1
341	CRISPR I-E	PARIS	0.000347049	0.00250457	0.0962879		Y	594	4598	0.0395365	0.0692209	1.88476	0.229394	1
342	RM III	dXTPase	0.000377042	0.000136931	0.0106757		Y	509	2635	0.0225415	0.0725529	0.318433	0.318433	-1
343	GAO_19	RM IIG	0.000383259	0.406464	9.95699e-05		Y	867	385	0.110139	0.110139	0.199007	0.0684029	1
344	CRISPR I-F	PsyrTA	0.000390749	0.034857	0.547214		Y	706	504	0.0399768	0.017219	0	0.116693	-1
345	AbiD	CBASS I	0.000396558	0.000212709	0.0105882		Y	1172	290	0.0415849	0.110989	0.0417225	0.0417225	-1
346	RM I	TIR-NLR	0.000398297	5.59047e-05	0.0573063		Y	223	5691	0.0113818	0.00144255	1.33585	1.33585	1
347	AbiL	ShosTA	0.000408566	0.840071	0.000119649		Y	185	167	0.0217301	0.0217301	0.0279806	0.0253006	1
348	Druantia III	RM III	0.000418608	0.000125367	0.000204497		Y	2635	965	0.079461	0.349817	0.0499156	0.0499156	-1
349	Hachiman I	ppl	0.000436635	0.0023365	0.107371		Y	259	908	0.0370862	0.052351	2.7577	0.0750979	1
350	Mokosh II	PARIS	0.000444068	0.000131251	0.654391		Y	594	1339	0.072289	0.0529622	0.0826441	0.0826441	1
351	PsyrTA	TIR-NLR	0.000444211	0.621689	7.55171e-05		Y	223	706	0.0058337	0.0058337	0.340686	0.0161873	1
352	Lamassu-Fam	RM II	0.000445083	0.283376	5.37934e-05		Y	8132	1328	1.73327	1.73327	0.111262	0.128299	-1
353	BREX I	ShosTA	0.000448947	0.00395216	0.052528		Y	185	784	0.00814981	0.0248657	2.8199	0.058648	1
354	Mokosh II	RexAB	0.000478923	0.00249922	0.179218		Y	129	1339	0.0490125	0.0083932	0	0.0851298	-1
355	Druantia III	Retron I-B	0.000481661	0.030511	0.00261277		Y	397	965	0.0299182	0.0344661	0.0372	0.0445307	-1
356	Druantia III	PifA	0.000505089	0.00409997	0.300984		Y	571	965	0.223935	0.0544373	0.00660538	0.052825	1
357	CRISPR I-E	Lit	0.000517297	0.000187974	0.903829		Y	266	4598	0.00676436	0.0225602	0.246903	0.246903	-1
358	Dpd	PsyrTA	0.00053002	0.000736805	0.031101		Y	706	245	0.859964	0.0134837	0.0189414	0.0378368	1
359	Lamassu-Fam	Zorya I	0.000547037	0.017436	0.0011002		Y	260	1328	0.0627059	0.0576421	0.320019	0.111577	1
360	CBASS I	RM II	0.000556615	0.322841	5.81955e-05		Y	8132	1172	1.74317	1.74317	0.122705	0.0488445	1
361	RM IV	Zorya II	0.000562226	0.000283475	0.205964		Y	511	4769	0.0444237	0.0301716	0.631032	0.631032	1
362	AbiL	SoFic	0.00056513	0.146122	0.00111735		Y	225	167	0.000997796	0.0897646	0.2513	0.0187635	1
363	CRISPR I-E	DRT II	0.000574992	0.000526233	0.967112		Y	415	4598	0.0331554	0.0860238	0.246308	0.246308	-1
364	Lit	RosmerTA	0.000575046	0.0084367	0.000133164		Y	492	266	0.0789357	0.0789357	0.2081	0.00972906	1
365	AbiL	Menshen	0.000580355	0.197502	0.836665		Y	124	167	0.0112094	0.15424	0.1083	0.0205225	-1
366	Druantia III	Menshen	0.000585694	0.124352	0.0228443		Y	124	965	0.0133927	0.140178	0	0.0461593	-1
367	AbiL	dCTPdeaminase	0.000588265	0.531372	0.000457537		Y	179	167	0.0430496	0.0430496	0.1168	0.020212	1
368	PsyrTA	dCTPdeaminase	0.000606964	0.0365981	0.748491		Y	179	706	0.033846	0.0473928	0.397744	0.0154447	1
369	AbiU	PARIS II	0.000617608	0.507186	9.30082e-05		Y	341	355	0.0152011	0.0152011	0.0696369	0.0355445	1
370	RM II	SoFic	0.000629087	0.0638853	0.0205584		Y	225	8132	0.16955	0.00893543	0.279028	2.25178	-1
371	PARIS	RM III	0.000629853	0.0264406	0.147716		Y	2635	594	2.45999	0.275778	0.0261552	0.065122	1
372	3HP	PifA	0.000632299	0.000162004	0.173636		Y	571	490	0.220569	0.0529161	0.0285542	0.0285542	1
373	AVAST II	Zorya II	0.000635479	0.000356824	0.00557152		Y	511	147	2.95063	0.0324965	0.0259216	0.0259216	1
374	AbiE	darTG	0.000637934	0.000100294	0.259763		Y	229	2424	0.13417	0.0265311	0.306818	0.306818	1
375	AbiH	PifA	0.000639262	0.000879115	0.0451617		Y	571	228	0.560416	0.0512492	0.0222784	0.0230988	1
376	AbiL	RM III	0.000644754	0.0294644	0.0896654		Y	2635	167	0.0898881	0.336107	0.350177	0.0215115	1
377	PARIS II	ShosTA	0.000650323	0.000242937	0.600564		Y	185	341	0.0111082	0.021999	0.0152431	0.0152431	-1
378	Gabija	SEFIR	0.000664291	0.064705	0.0518945		Y	120	1639	0.0020484	0.0341832	2.9533	0.250832	1
379	BREX I	RM II	0.000717917	0.00128655	0.00484588		Y	8132	784	0	1.71286	0.0752295	0.0402783	-1
380	Borvo	RM III	0.000725714	0.0178113	0.000300074		Y	2635	108	0.314869	0.314869	0	0.0147166	-1
381	Mokosh I	RM IV	0.000730817	0.00275134	0.000164374		Y	4769	323	0.63827	0.63827	0.0633196	0.0246066	1
382	Gabija	Retron I-B	0.000751506	0.00162262	0.00344756		Y	397	1639	0.0978092	0.0208369	0.301267	0.261657	1
383	ApeA	RM II	0.000757317	0.0886706	0.0168293		Y	8132	90	0	1.93203	0.0177786	0.00896414	-1
384	PrrC	TIR-NLR	0.000799323	0.0100442	0.000230472		Y	223	233	0.00601962	0.00601962	0.591063	0.0368813	1
385	Hachiman I	Pycsar	0.000806991	0.000916049	0.0266511		Y	102	908	0.23642	0.00862653	0.104436	0.0942806	1
386	Borvo	ShosTA	0.000823212	0.279694	0.00116761		Y	185	108	0.086186	0.020428	0.0341321	0.0109102	1
387	Bunzi	CRISPR I-E	0.000839467	0.13827	0.00068822		Y	4598	184	0.246845	0.246845	0.0169872	0.0279856	-1
388	Gabija	Hachiman I	0.000840828	0.00499268	0.000141724		Y	908	1639	0.0927139	0.0927139	0.560794	0.236148	1
389	AVAST IV	CRISPR I-E	0.000853317	0.00929289	0.000184171		Y	4598	177	0.245721	0.245721	0.0449382	0.00982445	1
390	RM IV	hhe	0.000865494	0.000433468	0.961579		Y	252	4769	0.0390379	0.0128351	0.636415	0.636415	1
391	CBASS I	PsyrTA	0.000897259	0.000375019	0.00782521		Y	706	1172	0.092047	0.0138694	0.107305	0.107305	1
392	RM III	Shedu	0.000911601	0.00463162	0.000127069		Y	247	2635	0.0569977	0.0569977	0.0960919	0.341044	-1
393	AbiU	Druantia III	0.000927896	0.0019799	0.0599711		Y	965	355	0.359	0.0402803	0	0.038337	1
394	Lit	RM IV	0.000931035	0.0469581	0.0110369		Y	4769	266	2.8329	0.612004	0.0118445	0.028705	1
395	Dnd_ABCDE	Dpd	0.00093344	0.0137537	0.0490183		Y	245	325	1.0205	0.030112	0	0.063165	1
396	AVAST IV	Retron II-A	0.000957141	0.303843	0.000247379		Y	666	177	0.0472543	0.0472543	0.0631761	0.0135899	1
397	Lit	Shedu	0.000979202	0.00377043	0.000440284		Y	247	266	0.0541044	0.0541044	0.306271	0.0104084	1
398	DRT III	RM I	0.000981438	0.954545	1		Y	5691	437	1.11137	1.34891	0.119638	0.0353433	-1
399	AbiL	Lamassu I	0.000987353	0.760157	0.000129238		Y	174	167	0.0212826	0.0212826	0.0341013	0.0244861	1
400	Thoeris I	mza	0.000994886	0.338602	0.000169476		Y	95	366	0.0221759	0.0221759	0.0406	0.046094	-1
401	Bunzi	RosmerTA	0.00103396	0.382462	0.000204281		Y	492	184	0.0790108	0.0790108	0.1015	0.0229109	1
402	CBASS II	Mokosh II	0.00107022	0.0257893	0.00073517		Y	1339	475	0.081518	0.081518	0.0178457	0.0638662	-1
403	GAO_19	PARIS	0.00107749	1	0.941629		Y	594	385	0.476	0.0425408	0.0262432	0.0710789	1
404	RADAR	RM II	0.00107797	0.000215769	0.731413		Y	8132	137	1.47415	1.70585	0.0206383	0.0206383	-1
405	Lamassu-Fam	SoFic	0.00109957	0.0291113	0.00180648		Y	225	1328	0.1262	0.0552507	0.303034	0.111125	1
406	RM IV	ppl	0.00110682	0.000136916	0.00937049		Y	259	4769	0.0542286	0.024191	0.635576	0.635576	1
407	CRISPR IV-A	tmn	0.00111558	0.00271532	0.00952092		Y	440	154	0.1214	0.0477865	0.0388707	0.00962953	1
408	Mokosh I	RM I	0.00112134	0.0179515	0.00412194		Y	5691	323	1.68644	1.31179	0.0433096	0.0271658	1
409	Dynamins	ietAS	0.00113026	0.0786228	0.0186449		Y	641	139	0	0.108586	1.2186	0.0116041	1
410	GAO_19	Shedu	0.00113596	0.965688	0.992985		Y	247	385	0.0502722	0.0711847	0.180441	0.0632931	1
411	Hachiman I	RM III	0.00113856	0.029705	0.0802649		Y	2635	908	0.135346	0.361074	0.22748	0.0894299	-1
412	Borvo	PrrC	0.00114337	0.00222322	0.00192405		Y	233	108	1.087	0.0363599	0.0479797	0.0106916	1
413	Mokosh II	Retron XII	0.00115228	0.0526327	0.000446248		Y	106	1339	0.0187759	0.0187759	0	0.0806572	-1
414	CBASS II	Zorya I	0.00115487	0.00829828	0.000369352		Y	260	475	0.047106	0.047106	0.170517	0.0539362	1
415	PifA	RexAB	0.00115822	0.0357993	0.000333753		Y	129	571	0.0123018	0.0123018	0.24299	0.0535895	1
416	PARIS II	tmn	0.00118698	0.0467983	0.00370641		Y	440	341	0.0536509	0.0496966	0.0231	0.0145319	1
417	BREX I	RM IIG	0.00119437	0.0507912	0.00329138		Y	867	784	0.118954	0.10436	0.0167077	0.0771656	-1
418	Shedu	Thoeris I	0.00126126	0.00188708	0.0461339		Y	366	247	0.124567	0.0478501	0.0999572	0.0523403	1
419	Gabija	Kiwa	0.00127911	0.00359516	0.108777		Y	773	1639	0.247388	0.064779	0.0821089	0.285617	-1
420	RexAB	Septu	0.00129836	0.00830262	0.0125661		Y	132	129	0.0867977	0.0226981	0	0.0110201	1
421	Pycsar	RM IV	0.0012993	0.0509227	0.0649087		Y	4769	102	2.47747	0.615923	0.0139534	0.0482	1
422	Lit	RM III	0.00132052	0.00810518	0.526304		Y	2635	266	0.233172	0.323988	0.228224	0.0121811	1
423	AbiE	hhe	0.00132812	0.000195961	0.833647		Y	252	2424	0.0348946	0.0214768	0.305735	0.305735	1
424	RM II	Thoeris I	0.00134187	0.000978295	0.393038		Y	366	8132	0.04241	0.0519816	1.73475	1.73475	-1
425	PsyrTA	Pycsar	0.00136567	0.0685587	0.044028		Y	102	706	0	0.0181991	0.2747	0.0159867	1
426	Hachiman I	Lamassu-Fam	0.00139134	0.000174541	0.0310402		Y	1328	908	0.234096	0.104403	0.0945442	0.0945442	1
427	Kiwa	darTG	0.00139301	0.148061	0.666059		Y	229	773	0.00228739	0.0626703	2.3191	0.0863053	1
428	DRT II	RM II	0.00139993	0.223602	0.0184249		Y	8132	415	0.876	1.5642	0.0516327	0.0803465	-1
429	Retron I-C	RosmerTA	0.0014269	0.00284997	0.290511		Y	492	365	0.0824537	0.0744065	0	0.0498813	-1
430	DRT III	Mokosh I	0.0014273	0.000758319	0.492889		Y	323	437	0.0355236	0.0381594	0.0633354	0.0633354	-1
431	CRISPR IV-A	RM I	0.00143917	0.000755053	0.799793		Y	5691	154	16.5533	1.29082	0.0108692	0.0108692	1
432	CBASS I	Kiwa	0.00145108	0.0289258	0.0248803		Y	773	1172	0.633398	0.0740141	0.0499403	0.126166	1
433	AbiL	Septu	0.00150923	0.103295	0.000181764		Y	132	167	0.0211721	0.0211721	0.110942	0.0230058	1
434	RosmerTA	dsr I	0.00152237	0.00307114	0.000255349		Y	105	492	0.0234037	0.0234037	1.5522	0.0721248	1
435	AbiL	Dnd_ABCDE	0.00155434	0.977294	0.000178982			325	167	0.0520303	0.0520303	0	0.0215264	-1
436	RM I	mza	0.0015657	0.0542856	0.598099			95	5691	0.1322	0	0.150743	1.3927	-1
437	PsyrTA	darTG	0.00156961	0.000580539	0.430114			229	706	0.0286599	0.0381127	0.0187016	0.0187016	-1
438	CRISPR I-F	qatABCD	0.00157771	0.505048	0.00285415			303	504	0.0200829	0.0418374	1.0361	0.0849015	1
439	AbiU	BREX I	0.00159533	0.287635	0.00089802			784	355	0.0661757	0.0661757	0.036865	0.0357916	1
440	Borvo	RM II	0.00164676	0.275928	0.083248			8132	108	0	1.9357	0.012519	0.00881112	-1
441	Pycsar	TIR-NLR	0.0016632	0.650912	0.000368988			223	102	0.0057521	0.0057521	0.3738	0.0129205	1
442	Kiwa	Mokosh II	0.00167704	0.0535724	0.0293151			1339	773	0.0277489	0.0901218	0.19706	0.0895406	1
443	Mokosh I	Thoeris I	0.00168956	0.430502	0.000196241			366	323	0.0518799	0.0518799	0.0360293	0.0383875	-1
444	Lamassu-Fam	PifA	0.00174011	0.000796009	0.157019			571	1328	0.120984	0.0493437	0.114873	0.114873	1
445	CRISPR I-F	Druantia II	0.00176991	0.000427669	0.222559			106	504	0.0616537	0.0164095	0.141204	0.141204	1
446	RosmerTA	darTG	0.00178425	0.264096	0.00930854			229	492	0.0101886	0.0927249	0.349493	0.0670483	1
447	Lamassu-Fam	Retron I-A	0.00179523	0.00318077	0.000579058			125	1328	0.0244997	0.0244997	0.351781	0.109795	1
448	Mokosh II	RM II	0.00180704	0.693671	0.000360998			8132	1339	1.75035	1.75035	0.0916984	0.0462876	1
449	AbiE	Hachiman I	0.00184746	0.860362	0.000203317			908	2424	0.0935902	0.0935902	0.484643	0.289295	1
450	Zorya II	darTG	0.00187593	0.00028762	0.546729			229	511	0.0714126	0.0349528	0.0383606	0.0383606	1
451	Lamassu-Fam	dXTPase	0.00196086	0.0026451	0.559665			509	1328	0.183873	0.0551756	0.0421661	0.121846	1
452	RADAR	ietAS	0.00196976	0.00313351	0.0170962			641	137	0.306372	0.0901076	0.0379028	0.0237636	1
453	Gabija	Retron I-C	0.00200199	0.314653	0.000625387			365	1639	0.0398785	0.0398785	0.298598	0.257983	1
454	ietAS	qatABCD	0.00200491	0.00510405	0.000921405			303	641	0.0397961	0.0397961	0.603142	0.0878484	1
455	3HP	CBASS II	0.00202089	0.000468267	0.505688			475	490	0.0987046	0.0547758	0.0289494	0.0289494	1
456	CRISPR IV-A	PsyrTA	0.0020394	0.000422696	0.114147			706	154	0	0.0175612	0.0115653	0.0115653	-1
457	AbiH	Lamassu-Fam	0.00204178	1	0.935438			1328	228	0.537091	0.108255	0.0287392	0.0194499	1
458	RosmerTA	SEFIR	0.00207215	0.0911591	0.0129361			120	492	0	0.0243009	1.84558	0.0718774	1
459	Septu I	darTG	0.0021086	0.0783075	0.0170355			229	833	0.0487288	0.0336939	18.2672	0.172125	1
460	AbiD	Retron I-B	0.002181	0.00202037	0.0349225			397	290	0	0.0298872	0.0417998	0.0417998	-1
461	Gabija	RM II	0.00218906	0.078252	0.00117266			8132	1639	1.74179	1.74179	0.27004	0.230203	1
462	BREX I	tmn	0.00221629	0.0193816	0.060199			440	784	0.0245837	0.0536382	0.4503	0.0621335	1
463	AbiD	Kiwa	0.00222595	0.0171602	0.223065			773	290	0.5204	0.0926771	0.00664232	0.0470758	1
464	Menshen	PsyrTA	0.00222741	0.583704	0.357924			706	124	0.0919	0.0163144	0.00566241	0.128249	-1
465	darTG	ppl	0.00222833	0.00696261	0.135326			259	229	2.9138	0.0354512	0	0.0726095	1
466	RM II	Retron I-C	0.00224494	0.00202899	0.185449			365	8132	0.0469433	0.0254749	1.7463	1.7463	1
467	RM III	Retron XII	0.00226032	0.718975	0.00200985			106	2635	0.0174126	0.0174126	1.1328	0.293601	1
468	Mokosh I	Mokosh II	0.00227981	0.00404007	0.0938496			1339	323	0	0.0824271	0.0560823	0.038174	-1
469	PARIS II	Retron XII	0.00229412	0.743637	0.195449			106	341	0	0.0314323	4.7239	0.00668561	1
470	Retron I-C	tmn	0.00240229	0.0136611	0.0340224			440	365	0.0786122	0.0482522	0.0563	0.0373229	1
471	CRISPR I-E	dsr I	0.00241472	0.881434	0.306771			105	4598	0.0096282	0.026289	0.929981	0	1
472	ApeA	PsyrTA	0.00246459	0.000507472	0.349475			706	90	2.34413	0.0157915	0.0146894	0.0146894	1
473	RM IV	Septu	0.00249896	0.0113764	0.0007896			132	4769	0.0207282	0.0207282	6.26225	0.604003	1
474	Retron I-A	Septu	0.00250349	0.00174665	0.0634412			132	125	0.016005	0.0227103	0.0243885	0.0243885	-1
475	DRT III	dXTPase	0.0025121	0.00351926	0.0979415			509	437	0.0651573	0.061223	0	0.0623862	-1
476	CRISPR I-E	Lamassu-Fam	0.00253177	0.19068	0.00170412			1328	4598	0.119459	0.119459	0	0.263209	-1
477	PsyrTA	RADAR	0.00255745	0.491531	0.51425			137	706	0.0041324	0.0251369	0.2939	0.0156476	1
478	BstA	Retron II-A	0.00258252	0.462761	0.000900738			666	266	0.0472517	0.0472517	0.0645802	0.0325723	1
479	Lit	PsyrTA	0.0026569	0.403586	0.562191			706	266	0.2818	0.0153449	0	0.0185724	1
480	CRISPR I-F	DRT II	0.00266706	0.000715486	0.332431			415	504	0.0805255	0.0640628	0.140237	0.140237	1
481	RM II	darTG	0.00285791	0.486221	0.0124282			229	8132	0.1338	0.0142585	0.536978	2.24258	-1
482	Menshen	Septu	0.00287639	0.246718	0.00377347			132	124	0	0.0215146	0.0456667	0.124446	-1
483	Borvo	Zorya I	0.00294756	0.0926804	0.000515481			260	108	0.0473402	0.0473402	0.0784417	0.00974084	1
484	RM III	hhe	0.00296932	0.00201571	0.194306			252	2635	0.00718204	0.0307407	0.317113	0.317113	-1
485	CRISPR I-F	Gabija	0.00297014	0.000343098	0.301232			1639	504	0.418911	0.243886	0.140451	0.140451	1
486	Retron I-B	ShosTA	0.00301942	0.277534	0.00072721			185	397	0.0212591	0.0212591	0.100971	0.0307931	1
487	CRISPR I-F	RADAR	0.00301988	0.000638979	0.50297			137	504	0.084808	0.0132443	0.141142	0.141142	1
488	RM IIG	SoFic	0.00302708	0.931941	0.00228356			225	867	0.0794221	0.0794221	0.196481	0.109473	1
489	Pycsar	qatABCD	0.00306182	0.0082678	0.0580555			303	102	0.05165	0.043794	0.6999	0.0120078	1
490	Septu I	Zorya II	0.00306435	0.0469707	0.00110958			511	833	0.0410432	0.0410432	1.03765	0.165994	1
491	CBASS II	Lit	0.00306599	0.00121524	0.0021414			266	475	0.0744269	0.0113342	0.0567184	0.0567184	1
492	BREX I	Zorya II	0.00306716	0.0101675	0.00675077			511	784	0	0.0410969	0.0151357	0.0692387	-1
493	DRT II	Mokosh II	0.00312274	0.000761199	0.217308			1339	415	0	0.0867907	0.0675597	0.0675597	-1
494	CBASS II	TIR-NLR	0.0031605	0.0371844	0.0013635			223	475	0.0060486	0.0060486	0.154225	0.054878	1
495	Hachiman I	PrrC	0.00334263	0.00164007	0.197728			233	908	0.3343	0.0314549	0.0941663	0.0941663	1
496	Gabija	Retron II-A	0.00336076	0.0238103	0.974703			666	1639	0.313743	0.0261587	0.0621388	0.269008	1
497	Lamassu-Fam	RosmerTA	0.0034005	1	1			492	1328	0.100159	0.0750985	0.288637	0.106194	1
498	Menshen	ietAS	0.00342372	0.0132199	0.887971			641	124	0	0.0962286	0.00934204	0.112492	-1
499	3HP	hhe	0.00355104	0.00505103	0.132415			252	490	0.0523164	0.0240341	0.0590871	0.0265117	1
500	AVAST II	AVAST IV	0.0035739	0.849557	0.00253867			177	147	0.0189414	0.0189414	0.0515835	0.0234549	1
501	CBASS II	Lamassu-Fam	0.00358649	0.00851973	0.000965947			1328	475	0.115869	0.115869	0.148371	0.0471965	1
502	RM IIG	RosmerTA	0.0035881	0.000622134	0.00713471			492	867	0.274227	0.067141	0.111936	0.111936	1
503	Pycsar	RM III	0.00364232	0.000757045	0.719664			2635	102	0.291528	0.319375	0.0155152	0.0155152	-1
504	CBASS I	Dynamins	0.00364625	0.00173175	0.00281625			139	1172	0.124925	0.0207273	0.107982	0.107982	1
505	CBASS I	Hachiman I	0.00370749	0.00532291	0.00609549			908	1172	0.0790204	0.0911336	0.21273	0.0982628	1
506	PsyrTA	tmn	0.0038158	0.0874054	0.000584183			440	706	0.0496994	0.0496994	0.0999381	0.0155266	1
507	DRT I	Thoeris I	0.003831	0.216475	0.000647637			366	199	0.0516693	0.0516693	0.1433	0.0307901	1
508	CRISPR I-F	RosmerTA	0.00386122	0.00132969	0.821392			492	504	0.130147	0.0735748	0.140847	0.140847	1
509	PsyrTA	RosmerTA	0.00386733	0.557783	0.00125319			492	706	0.0761703	0.0761703	0.130428	0.0144243	1
510	PsyrTA	Zorya I	0.00388156	0.00559613	0.144331			260	706	0.0248154	0.0495558	0	0.0174446	-1
511	AbiL	RM IIG	0.00392681	0.246106	0.00918269			867	167	0	0.118752	0.3879	0.016787	1
512	Lit	Zorya I	0.00392699	0.180325	0.00975697			260	266	0	0.050937	0.2548	0.0117969	1
513	PifA	dXTPase	0.00392929	0.365809	0.000547576			509	571	0.0619562	0.0619562	0.137046	0.0516767	1
514	Gabija	RADAR	0.00393259	0.0065037	0.00371677			137	1639	0.0223024	0.0223024	1.09609	0.252378	1
515	CBASS I	CRISPR I-F	0.00395707	0.00536304	0.752504			504	1172	0.475842	0.0817963	0.063763	0.113004	1
516	Dnd_ABCDE	RM IIG	0.00397321	0.0104827	0.243857			867	325	0	0.121093	0.138793	0.0456951	-1
517	DRT II	RM IIG	0.00402833	0.159683	0.00392113			867	415	0.11185	0.11185	0.0209	0.0658688	-1
518	AbiL	qatABCD	0.00412297	0.896617	0.00279937			303	167	0.0403032	0.0403032	0.2754	0.0199721	1
519	PrrC	RM III	0.00415863	0.0629191	0.0214017			2635	233	0.0620815	0.337715	0.1513	0.0409893	-1
520	RADAR	dsr I	0.00417302	0.0304852	0.00167538			105	137	0.0226807	0.0226807	0.158385	0.0183725	1
521	Dnd_ABCDE	Mokosh II	0.00433113	0.950653	0.344883			1339	325	1.6166	0.0736756	0.0160859	0.0659459	1
522	RM II	mza	0.0043971	0.0626505	0.0304463			95	8132	0.0308827	0.00529043	7.98143	1.69752	1
523	Lamassu I	RM IIG	0.00452574	0.0599974	0.0034203			867	174	0.112227	0.112227	0.2177	0.0182137	1
524	PARIS	Septu I	0.00452772	0.163477	0.00255194			833	594	0.181081	0.181081	0.105152	0.0483892	1
525	BREX I	Zorya I	0.00453355	0.0877523	0.011305			260	784	0	0.0531725	0.124092	0.0627386	1
526	AbiD	Zorya II	0.00460758	0.1285	0.00105326			511	290	0.0386995	0.0386995	0.0243949	0.0410068	-1
527	AVAST IV	ppl	0.00466442	0.00544048	0.147195			259	177	0.0696008	0.0403535	0	0.018007	1
528	RM I	Septu I	0.00467511	0.0132828	0.20249			833	5691	0.417692	0.0953708	0.633393	1.43965	-1
529	AVAST II	Mokosh II	0.00473234	0.00103532	0.763676			1339	147	0.024	0.0825178	0.0250411	0.0250411	-1
530	AbiL	AbiU	0.00477857	0.101961	0.0102946			355	167	0	0.0359297	0.4271	0.0187284	1
531	Lamassu-Fam	SEFIR	0.00478068	0.0174954	0.0347376			120	1328	0.0215009	0.0173534	0.157614	0.114298	1
532	PARIS	Zorya I	0.00486169	0.00586555	0.0977541			260	594	0	0.0452887	0.0303323	0.0547691	-1
533	CBASS I	SEFIR	0.00496834	0.00313422	0.361618			120	1172	0.0114317	0.0212215	0.107309	0.107309	-1
534	RM IIG	darTG	0.00504772	0.00125442	0.520019			229	867	0.0410125	0.0379357	0.11095	0.11095	1
535	Hachiman I	Menshen	0.00505423	0.218344	0.00444247			124	908	0.113765	0.113765	0	0.0963992	-1
536	Druantia III	ietAS	0.00505907	0.0496911	0.00318392			641	965	0.0944127	0.0944127	0	0.0525901	-1
537	RM III	TIR-NLR	0.00509685	0.143434	0.00876905			223	2635	0.0334	0.00631444	0.0326209	0.328138	-1
538	Dnd_ABCDE	RM III	0.00511649	0.00331504	0.137383			2635	325	0.669389	0.298364	0.0485833	0.0485833	1
539	CRISPR I-F	CRISPR IV-A	0.00512855	0.0497329	0.26289			154	504	0	0.0115988	0.0383	0.113126	-1
540	CRISPR I-E	Shedu	0.00526471	0.00920469	0.294919			247	4598	0.0244008	0.0708564	0.2907	0.235365	1
541	DRT III	SEFIR	0.00526722	0.00264933	0.445312			120	437	0.456329	0.0140551	0.0630117	0.0630117	1
542	CBASS II	RosmerTA	0.00527447	0.186687	0.210556			492	475	0.0217657	0.0921358	1.05	0.0463958	1
543	Gabija	SoFic	0.00528621	0.131738	0.0226709			225	1639	0	0.0846076	0.701865	0.251491	1
544	AbiL	Druantia III	0.00535557	0.00143223	0.999027			965	167	0.23	0.0417484	0.0236825	0.0236825	1
545	SEFIR	dCTPdeaminase	0.00537193	0.0086594	0.191242			179	120	0.0364761	0.0498587	0.6673	0.014167	1
546	CBASS II	Shedu	0.00538323	0.988167	1			247	475	0.0576173	0.0581739	0.120233	0.0527625	1
547	DRT I	dsr I	0.00540705	0.0975695	0.00116277			105	199	0.0224915	0.0224915	0.0907556	0.0319584	1
548	CRISPR I-F	Lamassu I	0.00550222	0.0028237	0.222801			174	504	0.0513184	0.019723	0.140873	0.140873	1
549	PsyrTA	RM II	0.00550786	0.0386199	0.0641003			8132	706	14.2669	1.57244	0.0172224	0.0207283	1
550	PifA	Retron I-B	0.00559535	0.00977092	0.0289919			397	571	0.118925	0.0279875	0.0911326	0.0563677	1
551	CBASS I	SoFic	0.00570693	0.00152683	0.661346			225	1172	0.859768	0.0569199	0.107807	0.107807	1
552	RM III	Zorya I	0.00576426	0.00616783	0.00699008			260	2635	0.235489	0.0523725	0.109525	0.325559	-1
553	BstA	DRT II	0.00577271	0.0942768	0.00952679			415	266	0	0.0662137	0.058622	0.0327098	-1
554	CRISPR I-F	ShosTA	0.00580435	0.16468	0.330999			185	504	0.0369357	0.0220404	0	0.107683	-1
555	Septu I	dXTPase	0.00585943	0.141506	0.0315171			509	833	0.0525657	0.0724435	1.6049	0.165876	1
556	RM III	tmn	0.00586445	0.0177551	0.678221			440	2635	0.0228782	0.0579838	2.06308	0.294519	1
557	3HP	AbiE	0.00587423	0.0599463	0.00973477			2424	490	0	0.306851	0.0400959	0.0226668	-1
558	CRISPR I-F	Lamassu-Fam	0.00589138	0.0153858	0.299022			1328	504	0.214396	0.105519	0	0.178898	-1
559	CBASS II	GAO_19	0.00608381	1	1			385	475	0.185297	0.0637369	0.100634	0.0558689	1
560	RADAR	Retron I-A	0.0061865	0.000977409	0.355755			125	137	0.0395494	0.0239897	0.022226	0.022226	1
561	AbiD	RM II	0.00631007	0.0228914	0.0196686			8132	290	0	1.9111	0.0354636	0.0619657	-1
562	Hachiman I	Retron I-A	0.006317	0.00787256	0.0157882			125	908	0.0833713	0.0194797	0	0.0906754	-1
563	PrrC	Retron I-C	0.0063353	0.208031	0.0648791			365	233	1.0308	0.0327876	0.0169843	0.0499456	1
564	Menshen	PifA	0.00636556	0.0353872	0.690043			571	124	0	0.0576917	0.00860892	0.123486	-1
565	AbiE	Borvo	0.00641984	0.0208536	0.0184402			108	2424	0.0193843	0.00873365	0	0.298843	-1
566	AbiL	CBASS II	0.00658274	0.100967	0.00434989			475	167	0.0565908	0.0565908	0.0461884	0.0225513	1
567	DRT I	RM IV	0.00659236	0.00569821	0.035232			4769	199	1.7084	0.62057	0.033864	0.033864	1
568	PifA	RM II	0.00671787	0.0659146	0.00343211			8132	571	1.74074	1.74074	0.0637459	0.0264147	1
569	Druantia II	PrrC	0.0067231	0.0106041	0.0011625			233	106	0.0418442	0.0418442	0.131589	0.0164621	1
570	CBASS I	TIR-NLR	0.00696835	0.0362315	0.0422462			223	1172	0.0498154	0.0036404	0.0287297	0.109992	-1
571	Lamassu-Fam	Menshen	0.00703604	0.0774254	0.0150882			124	1328	0.011692	0.137961	0	0.118855	-1
572	CRISPR I-F	Druantia III	0.00711567	0.324895	0.00336391			965	504	0.0485039	0.0485039	0	0.143843	-1
573	Druantia II	ppl	0.00716806	0.000935607	0.871743			259	106	0	0.0388831	0.0214347	0.0214347	-1
574	Borvo	TIR-NLR	0.00717476	0.012062	0.111504			223	108	0.0217291	0.00676877	0.0589315	0.00955567	1
575	RADAR	darTG	0.00719696	0.00789854	0.00131102			229	137	0.0394578	0.0394578	0.4442	0.0145872	1
576	CRISPR I-F	Thoeris I	0.00726127	0.56089	0.0107324			366	504	0.0319615	0.0565755	0.990987	0.112041	1
577	AbiE	PifA	0.00728075	0.998527	0.980793			571	2424	0.0850153	0.048844	0.406894	0.292982	1
578	DRT III	Druantia III	0.00730526	0.215972	0.0534268			965	437	0.231494	0.0424741	0	0.0695905	1
579	DRT II	dXTPase	0.00730995	0.355757	0.00117525			509	415	0.062833	0.062833	0	0.0671778	-1
580	CBASS II	dXTPase	0.00747964	0.00945365	0.00650725			509	475	0.062742	0.062742	0.180542	0.0518429	1
581	Dynamins	SoFic	0.00749264	0.170765	0.0104328			225	139	0	0.0647253	0.174223	0.0241069	1
582	PsyrTA	Thoeris I	0.00762453	0.0795263	0.00862945			366	706	0.066253	0.0520027	0.0551287	0.0168028	1
583	AbiE	mza	0.00771206	0.0373692	0.0768637			95	2424	0.0431	0.0199601	0	0.317514	-1
584	Pycsar	RM II	0.00771728	0.29475	0.0364886			8132	102	0	1.96316	0.019109	0.00945365	-1
585	Dpd	Druantia III	0.00774949	0.0383601	0.124475			965	245	0	0.0495984	0.0191	0.0390323	-1
586	BREX I	Lamassu-Fam	0.00775085	0.594803	0.00100131			1328	784	0.114232	0.114232	0.0534593	0.0667806	-1
587	CRISPR I-E	PsyrTA	0.00777932	0.00217652	0.225165			706	4598	0.0199331	0.0146235	0.245947	0.245947	1
588	Hachiman I	PARIS	0.00788363	0.0065052	0.88482			594	908	0.220807	0.0471381	0.0923491	0.0923491	1
589	CBASS II	Retron I-B	0.00789294	0.321276	0.00190285			397	475	0.033165	0.033165	0.206394	0.0523387	1
590	ApeA	RM IV	0.00796816	0.00122115	0.112213			4769	90	11.7555	0.618505	0.0150458	0.0150458	1
591	PifA	PrrC	0.00800633	0.0035806	0.353343			233	571	0.199195	0.0349329	0.0568765	0.0568765	1
592	Lamassu-Fam	Lit	0.0080491	0.00270777	0.420994			266	1328	0.0892	0.0113024	0.117017	0.117017	1
593	Retron I-B	hhe	0.00809423	0.00920812	0.731688			252	397	0.0230749	0.0249659	0.8526	0.0288462	1
594	PifA	RM III	0.00815753	0.0597465	0.00162561			2635	571	0.316101	0.316101	0.0260964	0.0651365	-1
595	CRISPR I-F	tmn	0.00821788	0.247436	0.0599952			440	504	0.0491546	0.0472941	0.544	0.0954289	1
596	Druantia III	Septu I	0.00825856	0.00194457	0.490185			833	965	0.683769	0.175056	0.0483914	0.0483914	1
597	AbiE	GAO_19	0.00829912	0.03127	0.0020708			385	2424	0.0681424	0.0681424	0.7507	0.263887	1
598	RM II	Shedu	0.00849774	0.0571424	0.00415034			247	8132	0.0582578	0.0582578	0	1.75567	-1
599	CBASS II	Druantia III	0.00860127	0.00298859	0.771598			965	475	0.302316	0.0433533	0.057183	0.057183	1
600	Kiwa	qatABCD	0.00863128	0.0215039	0.574713			303	773	0.0853693	0.0303859	0.0167152	0.105226	-1
601	AbiL	Retron XII	0.00874542	0.180359	0.00337885			106	167	0.0196125	0.0196125	0.5705	0.0196383	1
602	DRT II	Menshen	0.00877156	0.78629	0.273137			124	415	0.011009	0.136961	0	0.0706926	-1
603	DRT III	Mokosh II	0.00884963	0.00486999	0.433505			1339	437	0.164201	0.0787371	0.0630908	0.0630908	1
604	RM II	Septu I	0.00895391	0.239707	0.00239608			833	8132	0.183021	0.183021	1.59854	1.68763	-1
605	Kiwa	ppl	0.00897471	0.102399	0.0017916			259	773	0.0394768	0.0394768	0.1273	0.0928855	1
606	GAO_19	Hachiman I	0.00908581	0.00200876	0.00804144			908	385	0.32153	0.0817645	0.0692999	0.0692999	1
607	CRISPR IV-A	RM III	0.0091041	0.199878	0.0113756			2635	154	0.0650996	0.322901	0.0111292	0.0130637	-1
608	AbiL	DRT II	0.0091429	0.324999	0.0151202			415	167	3.00122	0.0603184	0.0277259	0.0238886	1
609	Gabija	PrrC	0.00927445	0.0022584	0.00745151			233	1639	0.0997582	0.0286927	0.259268	0.259268	1
610	Septu	ppl	0.00931685	0.0111266	0.101652			259	132	0.129614	0.03837	0	0.019835	1
611	AbiU	Lamassu-Fam	0.00939958	0.0458153	0.0525713			1328	355	0	0.118246	0.1857	0.0345766	1
612	3HP	Mokosh II	0.00950226	0.00437788	0.178483			1339	490	0.0722	0.0830251	0.0287023	0.0287023	-1
613	CRISPR IV-A	Mokosh II	0.0095374	0.0920016	0.070164			1339	154	0.0125332	0.0853145	0.0239	0.0124185	-1
614	Druantia III	PsyrTA	0.00967458	0.979836	1			706	965	0.0636819	0.0158911	0.0582875	0.0450175	1
615	DRT I	Mokosh I	0.0096956	0.00744207	0.136112			323	199	0.0320742	0.0389358	0.0341301	0.0341301	-1
616	AVAST II	Druantia III	0.00975452	0.00635988	0.0309986			965	147	0.362	0.0438686	0.0244672	0.0244672	1
617	AbiL	RM IV	0.00986223	0.481818	0.0863775			4769	167	3.97786	0.611003	0.0166636	0.0462105	1
618	RM II	Septu	0.00989675	0.96763	0.19468			132	8132	0.0224945	0.0251022	0	2.02854	-1
619	AbiE	RosmerTA	0.0100463					492	2424
620	Druantia II	RM III	0.0100993					2635	106
621	Retron II-A	RosmerTA	0.0101113					492	666
622	BREX I	Gabija	0.0101577					1639	784
623	GAO_19	Retron II-A	0.0101591					666	385
624	CRISPR I-F	RexAB	0.0102238					129	504
625	dXTPase	ietAS	0.01026					641	509
626	Retron II-A	mza	0.0104134					95	666
627	BstA	PARIS	0.0104767					594	266
628	Bunzi	CBASS I	0.0105766					1172	184
629	Dnd_FGH	RM IIG	0.010667					867	254
630	RM IV	SEFIR	0.010683					120	4769
631	RM IV	ShosTA	0.0109451					185	4769
632	DRT I	PsyrTA	0.0110453					706	199
633	Mokosh I	RosmerTA	0.0110544					492	323
634	RM III	Retron I-B	0.0111036					397	2635
635	Dpd	RM I	0.0111118					5691	245
636	Menshen	Shedu	0.0112442					247	124
637	CBASS I	Retron II-A	0.0113134					666	1172
638	Dnd_ABCDE	PARIS	0.0113378					594	325
639	Bunzi	Gabija	0.0113386					1639	184
640	AbiE	SEFIR	0.0113575					120	2424
641	BREX I	Dnd_FGH	0.0114976					254	784
642	AbiE	SoFic	0.0117294					225	2424
643	Retron XII	RosmerTA	0.0117548					492	106
644	CBASS I	Dnd_FGH	0.0117802					254	1172
645	CBASS I	Retron I-B	0.012103					397	1172
646	CRISPR I-F	Retron I-A	0.0121988					125	504
647	Druantia III	ShosTA	0.0122807					185	965
648	RM III	SEFIR	0.0123212					120	2635
649	Septu	dCTPdeaminase	0.0123561					179	132
650	Mokosh II	ietAS	0.012402					641	1339
651	RM IIG	RM IV	0.0124351					4769	867
652	AbiE	Retron I-A	0.0124817					125	2424
653	BstA	Mokosh I	0.0124976					323	266
654	PARIS	RM I	0.0125151					5691	594
655	Borvo	Hachiman I	0.0126256					908	108
656	Retron I-B	ietAS	0.0127492					641	397
657	Lit	Thoeris I	0.0128443					366	266
658	Menshen	Mokosh II	0.0128596					1339	124
659	Gabija	Mokosh I	0.0128629					323	1639
660	SEFIR	dXTPase	0.0128852					509	120
661	GAO_19	qatABCD	0.0130547					303	385
662	Shedu	ppl	0.0132343					259	247
663	AVAST IV	Gabija	0.0133428					1639	177
664	Lamassu I	Lit	0.0133518					266	174
665	CBASS I	GAO_19	0.0134317					385	1172
666	Dynamins	RosmerTA	0.0135053					492	139
667	BREX I	Menshen	0.0137384					124	784
668	CRISPR I-F	dCTPdeaminase	0.0137424					179	504
669	ApeA	Gabija	0.0138005					1639	90
670	Septu I	tmn	0.0139017					440	833
671	Kiwa	RexAB	0.0139035					129	773
672	Menshen	hhe	0.0139454					252	124
673	BstA	PifA	0.0140418					571	266
674	Dnd_FGH	RM I	0.0141273					5691	254
675	AbiE	AbiL	0.0142491					167	2424
676	hhe	ppl	0.0143731					259	252
677	Gabija	Pycsar	0.0143952					102	1639
678	Druantia II	Mokosh II	0.014494					1339	106
679	AbiE	Dnd_FGH	0.0144943					254	2424
680	Hachiman I	PifA	0.0145715					571	908
681	AbiD	RM III	0.01472					2635	290
682	3HP	Bunzi	0.0147454					184	490
683	Retron I-A	dXTPase	0.0150042					509	125
684	AVAST IV	RM II	0.0150581					8132	177
685	Kiwa	Retron II-A	0.0150698					666	773
686	RM II	TIR-NLR	0.0152094					223	8132
687	Hachiman I	dXTPase	0.0153516					509	908
688	Zorya II	hhe	0.0153717					252	511
689	AbiL	PifA	0.0154133					571	167
690	Bunzi	hhe	0.0155549					252	184
691	Kiwa	Thoeris I	0.0158402					366	773
692	RADAR	qatABCD	0.0158417					303	137
693	CRISPR I-F	dsr I	0.0159047					105	504
694	GAO_19	RM I	0.01593					5691	385
695	RM III	Thoeris I	0.0160158					366	2635
696	AbiE	ietAS	0.016066					641	2424
697	PARIS	ShosTA	0.0161585					185	594
698	CRISPR I-F	Zorya II	0.0162407					511	504
699	DRT II	RM III	0.01633					2635	415
700	Druantia III	Gabija	0.016571					1639	965
701	PifA	RM I	0.0166104					5691	571
702	RM IIG	ietAS	0.0167192					641	867
703	CBASS II	RM II	0.0167922					8132	475
704	AbiD	Retron II-A	0.0168738					666	290
705	SEFIR	Zorya I	0.0168887					260	120
706	Dnd_FGH	Zorya II	0.016943					511	254
707	Pycsar	Shedu	0.0169762					247	102
708	Lit	ppl	0.0172071					259	266
709	Druantia III	SoFic	0.0173271					225	965
710	DRT II	darTG	0.017866					229	415
711	Druantia II	RM II	0.0178934					8132	106
712	AbiE	DRT II	0.0180734					415	2424
713	CBASS I	hhe	0.0181331					252	1172
714	AVAST IV	BREX I	0.0181502					784	177
715	PrrC	hhe	0.0182545					252	233
716	Bunzi	CBASS II	0.018257					475	184
717	CRISPR IV-A	ShosTA	0.0183361					185	154
718	AbiL	Lamassu-Fam	0.0185628					1328	167
719	DRT II	RADAR	0.0185971					137	415
720	CBASS I	mza	0.0186767					95	1172
721	BREX I	TIR-NLR	0.0188144					223	784
722	AbiU	dXTPase	0.0190625					509	355
723	Lit	dCTPdeaminase	0.0192385					179	266
724	Retron II-A	tmn	0.0194221					440	666
725	AbiU	PARIS	0.019531					594	355
726	Bunzi	Mokosh II	0.0195975					1339	184
727	Septu I	hhe	0.0197657					252	833
728	Borvo	CBASS I	0.0198119					1172	108
729	Druantia II	RADAR	0.0200425					137	106
730	Dpd	RM IIG	0.0206304					867	245
731	Kiwa	Septu I	0.0206679					833	773
732	CRISPR I-E	GAO_19	0.0206925					385	4598
733	BREX I	Retron I-C	0.0208187					365	784
734	RM IV	dsr I	0.0208969					105	4769
735	AbiE	dCTPdeaminase	0.0209916					179	2424
736	RM II	dXTPase	0.021033					509	8132
737	Hachiman I	TIR-NLR	0.0210899					223	908
738	Dpd	RM III	0.0210989					2635	245
739	PifA	TIR-NLR	0.0211173					223	571
740	Dpd	RM II	0.0211241					8132	245
741	AVAST II	Gabija	0.0212416					1639	147
742	Druantia III	TIR-NLR	0.0212512					223	965
743	Druantia III	Shedu	0.0214017					247	965
744	CBASS II	hhe	0.0215654					252	475
745	CRISPR I-E	Septu	0.0218431					132	4598
746	AbiH	Dpd	0.0221125					245	228
747	AbiE	RADAR	0.0223529					137	2424
748	AbiL	Kiwa	0.0223705					773	167
749	DRT II	Dpd	0.0224051					245	415
750	CBASS II	CRISPR I-F	0.0228703					504	475
751	Lamassu I	SoFic	0.0228855					225	174
752	CBASS I	Lit	0.022912					266	1172
753	Dynamins	RM IV	0.022964					4769	139
754	3HP	AVAST II	0.0229642					147	490
755	BREX I	PsyrTA	0.0230201					706	784
756	DRT I	PARIS	0.023026					594	199
757	Kiwa	SoFic	0.023091					225	773
758	Menshen	Zorya II	0.0231059					511	124
759	AbiL	Septu I	0.0232148					833	167
760	ApeA	RM III	0.0232164					2635	90
761	CBASS II	ietAS	0.0232242					641	475
762	PrrC	darTG	0.0232751					229	233
763	BstA	GAO_19	0.0232862					385	266
764	RM II	ppl	0.0233528					259	8132
765	Bunzi	Menshen	0.0233645					124	184
766	Bunzi	Druantia II	0.0234612					106	184
767	CBASS II	PifA	0.0235178					571	475
768	Druantia III	SEFIR	0.0236116					120	965
769	CBASS II	PARIS II	0.0240028					341	475
770	CBASS I	tmn	0.0240712					440	1172
771	Pycsar	Zorya I	0.0240889					260	102
772	Dpd	PARIS	0.0243215					594	245
773	Dynamins	Retron II-A	0.024487					666	139
774	Kiwa	RADAR	0.0245112					137	773
775	PifA	ShosTA	0.0246744					185	571
776	Retron I-B	Thoeris I	0.0249406					366	397
777	DRT I	PifA	0.0251071					571	199
778	Lamassu-Fam	ietAS	0.0252231					641	1328
779	Dynamins	Gabija	0.0252407					1639	139
780	hhe	mza	0.0252733					95	252
781	Retron XII	ietAS	0.0254788					641	106
782	RexAB	darTG	0.0258903					229	129
783	Dpd	Menshen	0.0265943					124	245
784	CRISPR I-F	Retron I-C	0.0266212					365	504
785	PrrC	ShosTA	0.0267842					185	233
786	DRT III	Shedu	0.0268023					247	437
787	BREX I	DRT II	0.0269231					415	784
788	Druantia III	Lamassu I	0.026989					174	965
789	ApeA	mza	0.0270547					95	90
790	Pycsar	Retron I-A	0.0271917					125	102
791	Hachiman I	RexAB	0.0272174					129	908
792	SEFIR	ietAS	0.0273821					641	120
793	Lamassu I	RM III	0.027542					2635	174
794	Pycsar	ShosTA	0.0277198					185	102
795	Septu	ietAS	0.0277288					641	132
796	DRT II	RM IV	0.0279289					4769	415
797	RM I	SoFic	0.0279852					225	5691
798	Kiwa	Shedu	0.0280858					247	773
799	RosmerTA	dXTPase	0.0281154					509	492
800	AbiU	Menshen	0.028339					124	355
801	BstA	Dpd	0.0287988					245	266
802	RosmerTA	ietAS	0.0289247					641	492
803	RM IV	Thoeris I	0.029253					366	4769
804	Menshen	SoFic	0.0293301					225	124
805	ShosTA	TIR-NLR	0.0295439					223	185
806	Gabija	Septu I	0.0296789					833	1639
807	RM I	Retron XII	0.0298185					106	5691
808	CRISPR I-E	mza	0.0298303					95	4598
809	GAO_19	Zorya II	0.0299458					511	385
810	Dnd_FGH	Druantia III	0.0300103					965	254
811	Mokosh II	Retron I-B	0.0300442					397	1339
812	RM IIG	Retron II-A	0.030398					666	867
813	BREX I	Retron I-B	0.0304055					397	784
814	Zorya I	dsr I	0.0305285					105	260
815	AbiL	Retron I-C	0.0312373					365	167
816	DRT II	ppl	0.0312427					259	415
817	Lit	RexAB	0.0313412					129	266
818	Gabija	ppl	0.0314817					259	1639
819	Lamassu-Fam	PrrC	0.0317753					233	1328
820	AVAST II	tmn	0.0319469					440	147
821	Retron II-A	TIR-NLR	0.0322699					223	666
822	Druantia III	Retron II-A	0.0322975					666	965
823	RM IIG	Retron I-A	0.0323209					125	867
824	RM III	Septu	0.0325947					132	2635
825	Septu I	mza	0.0326594					95	833
826	Lamassu I	Mokosh II	0.0327791					1339	174
827	AVAST IV	CBASS I	0.0329085					1172	177
828	Retron II-A	RexAB	0.032995					129	666
829	DRT III	Retron I-C	0.0331023					365	437
830	AbiE	Pycsar	0.0331302					102	2424
831	AVAST II	hhe	0.0332181					252	147
832	RM II	ietAS	0.0332933					641	8132
833	AVAST IV	RM III	0.0333528					2635	177
834	BREX I	CRISPR IV-A	0.0333647					154	784
835	BstA	CBASS I	0.033585					1172	266
836	Retron XII	hhe	0.0336998					252	106
837	3HP	RosmerTA	0.0339603					492	490
838	Druantia III	Dynamins	0.0339756					139	965
839	AVAST IV	AbiL	0.0341349					167	177
840	Septu I	ppl	0.034198					259	833
841	RM IIG	hhe	0.0344515					252	867
842	Druantia III	Retron I-C	0.0345006					365	965
843	AbiU	mza	0.0346889					95	355
844	AbiH	DRT II	0.0347441					415	228
845	Borvo	Mokosh II	0.0348103					1339	108
846	DRT II	Retron II-A	0.0349152					666	415
847	Lamassu-Fam	ppl	0.0350684					259	1328
848	DRT III	Dynamins	0.0353212					139	437
849	RM I	Zorya II	0.0353581					511	5691
850	CBASS I	darTG	0.0355171					229	1172
851	RM IIG	RM III	0.035753					2635	867
852	AbiE	Bunzi	0.0358126					184	2424
853	Dnd_ABCDE	Retron I-C	0.0361315					365	325
854	CBASS I	CBASS II	0.0364619					475	1172
855	Borvo	hhe	0.036521					252	108
856	DRT II	Retron I-A	0.0365795					125	415
857	RosmerTA	Thoeris I	0.0367459					366	492
858	Dynamins	GAO_19	0.0367856					385	139
859	AbiE	TIR-NLR	0.036864					223	2424
860	Druantia III	Zorya I	0.0369399					260	965
861	CBASS II	RADAR	0.0371758					137	475
862	Druantia III	GAO_19	0.0372078					385	965
863	Druantia III	Thoeris I	0.037412					366	965
864	Retron II-A	ppl	0.0375555					259	666
865	Borvo	Dpd	0.0377125					245	108
866	CRISPR I-F	Zorya I	0.0377874					260	504
867	Druantia III	PARIS	0.0380345					594	965
868	Septu I	dsr I	0.0381987					105	833
869	Bunzi	RexAB	0.038507					129	184
870	CBASS II	darTG	0.0391695					229	475
871	CRISPR IV-A	Druantia III	0.0396441					965	154
872	CRISPR I-F	RM I	0.0398267					5691	504
873	Dpd	Zorya II	0.0398648					511	245
874	Dnd_ABCDE	Zorya II	0.0400764					511	325
875	dXTPase	ppl	0.0403176					259	509
876	CBASS II	tmn	0.0404909					440	475
877	Dynamins	RM IIG	0.0405905					867	139
878	Hachiman I	RM IV	0.0408397					4769	908
879	TIR-NLR	hhe	0.0412349					252	223
880	3HP	CRISPR I-F	0.041239					504	490
881	AbiU	RM IV	0.041273					4769	355
882	AbiE	Druantia III	0.0413907					965	2424
883	GAO_19	PrrC	0.0416485					233	385
884	Retron I-C	dXTPase	0.0419602					509	365
885	AbiL	RosmerTA	0.0427451					492	167
886	RosmerTA	Septu I	0.0428819					833	492
887	CRISPR I-E	DRT I	0.0430925					199	4598
888	Zorya I	darTG	0.0435738					229	260
889	AbiH	RM I	0.0437997					5691	228
890	RM IIG	ppl	0.0441814					259	867
891	Druantia II	RM IV	0.0442745					4769	106
892	PrrC	SoFic	0.0442949					225	233
893	Retron II-A	ietAS	0.0445308					641	666
894	Dpd	RM IV	0.0445315					4769	245
895	Bunzi	Dpd	0.0448643					245	184
896	AbiD	ietAS	0.0448759					641	290
897	GAO_19	Lamassu-Fam	0.0449481					1328	385
898	hhe	ietAS	0.0451176					641	252
899	RosmerTA	qatABCD	0.0452582					303	492
900	Kiwa	PARIS II	0.0452882					341	773
901	Dnd_ABCDE	ietAS	0.045295					641	325
902	PifA	hhe	0.045627					252	571
903	AVAST II	mza	0.0457119					95	147
904	Shedu	dCTPdeaminase	0.045795					179	247
905	CRISPR I-F	RM IIG	0.0458258					867	504
906	BstA	Hachiman I	0.0460619					908	266
907	Retron II-A	Thoeris I	0.0461319					366	666
908	Shedu	hhe	0.0461887					252	247
909	Dpd	Lamassu-Fam	0.0462351					1328	245
910	AVAST IV	Shedu	0.0463518					247	177
911	DRT III	TIR-NLR	0.0468007					223	437
912	CRISPR I-F	DRT III	0.0468193					437	504
913	CRISPR IV-A	RosmerTA	0.046963					492	154
914	Gabija	mza	0.0470631					95	1639
915	RM III	RexAB	0.0471605					129	2635
916	GAO_19	PARIS II	0.047355					341	385
917	Druantia III	Kiwa	0.0474063					773	965
918	Mokosh I	mza	0.0478268					95	323
919	Septu I	Shedu	0.0480741					247	833
920	3HP	CRISPR I-E	0.0481497					4598	490
921	Borvo	Mokosh I	0.0483323					323	108
922	RexAB	ppl	0.0483746					259	129
923	AbiL	PARIS	0.0484716					594	167
924	AVAST IV	RM IV	0.0485054					4769	177
925	RM I	RosmerTA	0.0485586					492	5691
926	Dnd_ABCDE	Druantia III	0.0486334					965	325
927	mza	ppl	0.0487508					259	95
928	PifA	Septu I	0.04886					833	571
929	Kiwa	ietAS	0.0490339					641	773
930	PsyrTA	RM III	0.0498944					2635	706
931	Bunzi	dXTPase	0.0500554					509	184
932	Mokosh II	ShosTA	0.0502218					185	1339
933	DRT I	RM I	0.0503315					5691	199
934	Mokosh II	Retron II-A	0.0504491					666	1339
935	Druantia III	tmn	0.0505559					440	965
936	AbiD	RM IIG	0.0507829					867	290
937	Hachiman I	PARIS II	0.0514445					341	908
938	BREX I	hhe	0.0516165					252	784
939	Kiwa	PrrC	0.0516346					233	773
940	CRISPR IV-A	Pycsar	0.0517868					102	154
941	Gabija	ShosTA	0.0527966					185	1639
942	CRISPR IV-A	hhe	0.0528362					252	154
943	Bunzi	RADAR	0.0530383					137	184
944	AbiL	Retron I-B	0.0532644					397	167
945	DRT II	Zorya II	0.0537634					511	415
946	Retron I-A	SoFic	0.0538237					225	125
947	AbiE	Dynamins	0.053914					139	2424
948	AVAST IV	DRT III	0.0541979					437	177
949	Lamassu I	Menshen	0.0548182					124	174
950	BstA	RosmerTA	0.0548759					492	266
951	Menshen	qatABCD	0.0552371					303	124
952	Dnd_ABCDE	RM IV	0.0552949					4769	325
953	Menshen	Retron II-A	0.0554202					666	124
954	RM IIG	Thoeris I	0.0556259					366	867
955	Mokosh II	Pycsar	0.0558548					102	1339
956	Kiwa	ShosTA	0.0560751					185	773
957	Thoeris I	ppl	0.0560957					259	366
958	Bunzi	tmn	0.0561482					440	184
959	RM III	Retron I-C	0.0569207					365	2635
960	DRT I	ShosTA	0.05722					185	199
961	CBASS I	Retron I-C	0.0572348					365	1172
962	Gabija	TIR-NLR	0.0573672					223	1639
963	DRT II	dsr I	0.0574397					105	415
964	Dnd_ABCDE	Gabija	0.0575506					1639	325
965	3HP	AbiL	0.0578424					167	490
966	CBASS II	PARIS	0.0578921					594	475
967	PifA	Pycsar	0.0586803					102	571
968	CRISPR IV-A	Zorya I	0.0589208					260	154
969	AbiE	Kiwa	0.0590165					773	2424
970	Dynamins	RM I	0.0591028					5691	139
971	Mokosh I	ppl	0.0598536					259	323
972	CRISPR I-E	RADAR	0.0599446					137	4598
973	CBASS I	Septu I	0.060042					833	1172
974	3HP	Menshen	0.060265					124	490
975	BREX I	PifA	0.0603702					571	784
976	AbiL	GAO_19	0.0603784					385	167
977	dXTPase	hhe	0.0604438					252	509
978	AVAST II	Hachiman I	0.0604645					908	147
979	DRT III	Dnd_ABCDE	0.0609327					325	437
980	AbiL	RM I	0.0609861					5691	167
981	CBASS II	Retron I-C	0.0611017					365	475
982	CRISPR I-F	Retron II-A	0.0611221					666	504
983	AbiL	Mokosh II	0.0612965					1339	167
984	Lamassu I	ppl	0.0616884					259	174
985	Dynamins	hhe	0.0616926					252	139
986	RM IV	Shedu	0.0617111					247	4769
987	RM IIG	mza	0.0619374					95	867
988	AVAST II	BstA	0.0626149					266	147
989	RexAB	ietAS	0.0627068					641	129
990	CRISPR IV-A	PrrC	0.0628282					233	154
991	Gabija	PARIS	0.0630822					594	1639
992	AVAST II	AbiE	0.0631176					2424	147
993	CRISPR I-E	Thoeris I	0.0632867					366	4598
994	PARIS	dXTPase	0.0633621					509	594
995	AbiE	Lit	0.0635514					266	2424
996	RM IIG	Zorya I	0.0636504					260	867
997	Dnd_FGH	Septu I	0.0638659					833	254
998	Lit	mza	0.0640864					95	266
999	CBASS I	PARIS	0.0641611					594	1172
1000	AbiD	SoFic	0.0642259					225	290
1001	Dpd	ppl	0.0643223					259	245
1002	Druantia III	ppl	0.0644601					259	965
1003	Kiwa	PARIS	0.064655					594	773
1004	RM IV	RexAB	0.0648698					129	4769
1005	BstA	Bunzi	0.0649328					184	266
1006	Dnd_FGH	Gabija	0.0655137					1639	254
1007	Bunzi	mza	0.0656811					95	184
1008	Retron XII	dsr I	0.0656885					105	106
1009	Mokosh I	ShosTA	0.0661875					185	323
1010	DRT II	Retron I-C	0.0662087					365	415
1011	AVAST II	DRT III	0.0664457					437	147
1012	CRISPR I-E	Zorya I	0.0670259					260	4598
1013	PifA	RosmerTA	0.0672773					492	571
1014	Retron I-C	RexAB	0.0674095					129	365
1015	Bunzi	Retron II-A	0.0676779					666	184
1016	Dnd_FGH	PARIS	0.068101					594	254
1017	AbiH	Gabija	0.0683864					1639	228
1018	PARIS	SoFic	0.0685973					225	594
1019	ppl	qatABCD	0.068634					303	259
1020	SoFic	ietAS	0.0693639					641	225
1021	PARIS II	Shedu	0.0694407					247	341
1022	BstA	Gabija	0.0694613					1639	266
1023	Bunzi	Septu	0.0695181					132	184
1024	DRT II	PrrC	0.0697377					233	415
1025	Menshen	Zorya I	0.0699298					260	124
1026	CBASS II	Retron I-A	0.0699469					125	475
1027	Hachiman I	Septu	0.0700884					132	908
1028	Dnd_ABCDE	RexAB	0.070161					129	325
1029	Druantia II	Septu I	0.0702177					833	106
1030	3HP	GAO_19	0.0709803					385	490
1031	AbiL	Gabija	0.0710528					1639	167
1032	RM IIG	Retron I-B	0.0714582					397	867
1033	Bunzi	Kiwa	0.0716309					773	184
1034	PrrC	Retron I-B	0.0719413					397	233
1035	Shedu	Zorya II	0.0722629					511	247
1036	BstA	DRT I	0.0725539					199	266
1037	GAO_19	Thoeris I	0.0726838					366	385
1038	BstA	PARIS II	0.0729637					341	266
1039	Mokosh I	dXTPase	0.0731873					509	323
1040	AbiU	BstA	0.0736598					266	355
1041	CRISPR I-F	GAO_19	0.073694					385	504
1042	CBASS I	Retron XII	0.0738094					106	1172
1043	Lit	Septu	0.0739719					132	266
1044	ApeA	Mokosh II	0.0740718					1339	90
1045	GAO_19	Septu I	0.074308					833	385
1046	Septu I	qatABCD	0.0749332					303	833
1047	DRT I	RM III	0.075101					2635	199
1048	Lamassu-Fam	Shedu	0.0752604					247	1328
1049	DRT III	RM II	0.0755985					8132	437
1050	Dpd	Retron II-A	0.0757304					666	245
1051	CBASS II	Dnd_ABCDE	0.0757419					325	475
1052	Bunzi	Druantia III	0.0759452					965	184
1053	Gabija	Zorya I	0.0764662					260	1639
1054	Lamassu I	Septu I	0.0764844					833	174
1055	AbiH	GAO_19	0.0774746					385	228
1056	AbiU	Zorya II	0.0775185					511	355
1057	CRISPR IV-A	Mokosh I	0.0775185					323	154
1058	PifA	Retron I-A	0.077722					125	571
1059	qatABCD	tmn	0.0778218					440	303
1060	CBASS I	Druantia III	0.078146					965	1172
1061	AbiL	Hachiman I	0.0783604					908	167
1062	CBASS I	Dpd	0.0785362					245	1172
1063	RM II	qatABCD	0.0786					303	8132
1064	Druantia III	darTG	0.0787421					229	965
1065	AbiE	Lamassu-Fam	0.0791042					1328	2424
1066	Lit	darTG	0.0794588					229	266
1067	BstA	tmn	0.0798747					440	266
1068	Gabija	qatABCD	0.0799192					303	1639
1069	Kiwa	hhe	0.0799775					252	773
1070	Thoeris I	darTG	0.0802435					229	366
1071	Dynamins	mza	0.0804705					95	139
1072	PrrC	Zorya I	0.0806299					260	233
1073	ShosTA	Zorya I	0.0812073					260	185
1074	Mokosh I	Retron I-C	0.081576					365	323
1075	Lit	PifA	0.0815983					571	266
1076	Lit	ietAS	0.0819353					641	266
1077	RM III	Retron I-A	0.082003					125	2635
1078	BREX I	Thoeris I	0.0822747					366	784
1079	RM IIG	qatABCD	0.0824556					303	867
1080	CBASS I	DRT I	0.0825842					199	1172
1081	AbiE	AbiH	0.0827367					228	2424
1082	Lamassu-Fam	Mokosh I	0.083164					323	1328
1083	Borvo	SEFIR	0.0834523					120	108
1084	Druantia III	RosmerTA	0.083563					492	965
1085	DRT III	Menshen	0.0839124					124	437
1086	CBASS I	Dnd_ABCDE	0.0841642					325	1172
1087	Mokosh II	TIR-NLR	0.0841843					223	1339
1088	Lamassu-Fam	darTG	0.0845289					229	1328
1089	Retron I-B	Septu I	0.0848821					833	397
1090	CBASS II	Dnd_FGH	0.0852207					254	475
1091	SoFic	dCTPdeaminase	0.085451					179	225
1092	PARIS	Retron I-C	0.0855586					365	594
1093	PARIS II	Septu I	0.0855762					833	341
1094	AVAST II	Menshen	0.0862076					124	147
1095	Shedu	qatABCD	0.0865978					303	247
1096	AbiD	DRT III	0.0866113					437	290
1097	Borvo	RosmerTA	0.0867387					492	108
1098	PrrC	ietAS	0.0868467					641	233
1099	AbiU	Bunzi	0.08711					184	355
1100	Druantia III	hhe	0.0873513					252	965
1101	ApeA	DRT II	0.0873692					415	90
1102	Lamassu I	PARIS	0.0874457					594	174
1103	DRT I	Hachiman I	0.0876962					908	199
1104	Hachiman I	Lamassu I	0.0877599					174	908
1105	Hachiman I	RM II	0.0878355					8132	908
1106	Dnd_ABCDE	Kiwa	0.0878693					773	325
1107	Druantia II	Retron I-A	0.0883505					125	106
1108	AbiU	TIR-NLR	0.088582					223	355
1109	AbiL	CRISPR I-F	0.0889163					504	167
1110	DRT II	GAO_19	0.0889923					385	415
1111	Bunzi	qatABCD	0.0890939					303	184
1112	DRT III	Lit	0.0891238					266	437
1113	Mokosh II	PrrC	0.0892262					233	1339
1114	RM II	Retron II-A	0.0894948					666	8132
1115	Hachiman I	Kiwa	0.0895838					773	908
1116	3HP	ietAS	0.090208					641	490
1117	Gabija	dCTPdeaminase	0.0903443					179	1639
1118	PifA	darTG	0.0903512					229	571
1119	Zorya I	dCTPdeaminase	0.0903576					179	260
1120	AVAST II	RM III	0.0908077					2635	147
1121	Dynamins	Lamassu I	0.0909728					174	139
1122	CBASS I	DRT II	0.0910606					415	1172
1123	RM I	Septu	0.0913401					132	5691
1124	Mokosh II	PifA	0.0914676					571	1339
1125	RM III	dCTPdeaminase	0.0921731					179	2635
1126	AVAST IV	darTG	0.0921831					229	177
1127	AbiU	GAO_19	0.0921881					385	355
1128	Dynamins	Zorya I	0.0926191					260	139
1129	AbiH	RM III	0.0931799					2635	228
1130	BstA	RexAB	0.0935282					129	266
1131	Kiwa	Menshen	0.0940926					124	773
1132	Borvo	Druantia III	0.0940926					965	108
1133	Dynamins	Mokosh I	0.0945435					323	139
1134	DRT I	GAO_19	0.0947548					385	199
1135	CBASS I	RexAB	0.0950335					129	1172
1136	CRISPR I-F	Pycsar	0.0951346					102	504
1137	3HP	Mokosh I	0.095146					323	490
1138	ApeA	Shedu	0.0957495					247	90
1139	Dynamins	Septu	0.0960288					132	139
1140	CBASS I	dXTPase	0.0969208					509	1172
1141	AbiE	Zorya II	0.0971192					511	2424
1142	AVAST IV	CRISPR I-F	0.0975519					504	177
1143	AVAST II	DRT I	0.0977577					199	147
1144	GAO_19	Pycsar	0.0982186					102	385
1145	RM IIG	Retron I-C	0.0991127					365	867
1146	Lamassu-Fam	Zorya II	0.0995682					511	1328
1147	PARIS II	dXTPase	0.0996774					509	341
1148	Menshen	Mokosh I	0.0997956					323	124
1149	RADAR	RM I	0.0999355					5691	137
1150	CRISPR I-F	Hachiman I	0.100304					908	504
1151	AbiE	dsr I	0.100701					105	2424
1152	Zorya II	dXTPase	0.101052					509	511
1153	AbiE	RM III	0.101187					2635	2424
1154	ShosTA	hhe	0.101237					252	185
1155	Menshen	PrrC	0.101383					233	124
1156	Retron XII	RexAB	0.101643					129	106
1157	Menshen	Thoeris I	0.10204					366	124
1158	AbiH	Menshen	0.102255					124	228
1159	Bunzi	Lit	0.102285					266	184
1160	Retron I-B	Zorya II	0.102287					511	397
1161	DRT I	Septu I	0.102734					833	199
1162	CRISPR I-F	PrrC	0.103111					233	504
1163	CRISPR I-E	qatABCD	0.103351					303	4598
1164	Dpd	ShosTA	0.103409					185	245
1165	Lamassu I	Retron II-A	0.103971					666	174
1166	CBASS I	PifA	0.10437					571	1172
1167	RexAB	TIR-NLR	0.10442					223	129
1168	Bunzi	PrrC	0.104673					233	184
1169	Lamassu I	ietAS	0.104836					641	174
1170	ApeA	Septu I	0.104979					833	90
1171	CRISPR IV-A	Dpd	0.105026					245	154
1172	dXTPase	qatABCD	0.105045					303	509
1173	ApeA	Lamassu-Fam	0.105138					1328	90
1174	Thoeris I	ietAS	0.105211					641	366
1175	Mokosh II	RM IIG	0.105331					867	1339
1176	AbiL	Thoeris I	0.105626					366	167
1177	AbiD	AbiU	0.106084					355	290
1178	AVAST II	PARIS	0.106184					594	147
1179	Bunzi	Retron I-B	0.106264					397	184
1180	CBASS II	Menshen	0.106739					124	475
1181	DRT I	Dnd_FGH	0.106806					254	199
1182	Hachiman I	darTG	0.107398					229	908
1183	DRT I	Retron XII	0.107427					106	199
1184	DRT III	Hachiman I	0.10744					908	437
1185	BREX I	dXTPase	0.10808					509	784
1186	CBASS I	dCTPdeaminase	0.108089					179	1172
1187	Lit	PARIS	0.10825					594	266
1188	AVAST II	AbiD	0.108259					290	147
1189	Retron XII	Septu I	0.108294					833	106
1190	CRISPR I-E	RosmerTA	0.108311					492	4598
1191	DRT I	dXTPase	0.108514					509	199
1192	Mokosh II	Retron I-A	0.109103					125	1339
1193	Retron I-B	tmn	0.109232					440	397
1194	RM I	Retron II-A	0.109298					666	5691
1195	ApeA	GAO_19	0.109437					385	90
1196	Dnd_FGH	dCTPdeaminase	0.110166					179	254
1197	PARIS II	Zorya I	0.110739					260	341
1198	Borvo	CBASS II	0.110842					475	108
1199	dsr I	mza	0.110846					95	105
1200	PARIS II	Septu	0.110973					132	341
1201	CRISPR IV-A	dXTPase	0.111284					509	154
1202	CRISPR I-F	TIR-NLR	0.111319					223	504
1203	DRT III	darTG	0.112502					229	437
1204	Thoeris I	dsr I	0.112578					105	366
1205	ShosTA	dCTPdeaminase	0.112583					179	185
1206	Dnd_ABCDE	Retron I-B	0.112865					397	325
1207	AbiH	Thoeris I	0.113028					366	228
1208	AbiU	Septu I	0.11317					833	355
1209	Mokosh II	ppl	0.113347					259	1339
1210	Kiwa	Retron I-A	0.113594					125	773
1211	BREX I	PrrC	0.1137					233	784
1212	GAO_19	ppl	0.113709					259	385
1213	RM I	dCTPdeaminase	0.11385					179	5691
1214	AbiL	RM II	0.114306					8132	167
1215	BstA	Menshen	0.11433					124	266
1216	Shedu	tmn	0.114453					440	247
1217	CRISPR I-E	SoFic	0.114607					225	4598
1218	Retron I-A	Septu I	0.11551					833	125
1219	AbiD	PARIS	0.115554					594	290
1220	BstA	ShosTA	0.115937					185	266
1221	Gabija	hhe	0.115969					252	1639
1222	CBASS I	Menshen	0.116134					124	1172
1223	CBASS II	Pycsar	0.116274					102	475
1224	BstA	ppl	0.116402					259	266
1225	3HP	AbiU	0.116532					355	490
1226	Bunzi	SEFIR	0.116862					120	184
1227	PifA	tmn	0.117195					440	571
1228	AbiD	RM I	0.117397					5691	290
1229	PrrC	qatABCD	0.1177					303	233
1230	BstA	Druantia III	0.1178					965	266
1231	BREX I	Retron I-A	0.11833					125	784
1232	Shedu	TIR-NLR	0.118525					223	247
1233	PrrC	RADAR	0.118885					137	233
1234	DRT I	RM II	0.119375					8132	199
1235	DRT III	SoFic	0.119468					225	437
1236	AVAST IV	ietAS	0.120082					641	177
1237	DRT II	Retron I-B	0.120192					397	415
1238	Lamassu I	Retron I-B	0.120382					397	174
1239	AbiU	DRT I	0.120901					199	355
1240	AbiL	Zorya II	0.120948					511	167
1241	Dnd_ABCDE	RM II	0.121265					8132	325
1242	AbiE	dXTPase	0.121492					509	2424
1243	Dnd_FGH	RexAB	0.121737					129	254
1244	Bunzi	PARIS	0.122517					594	184
1245	BstA	SoFic	0.122658					225	266
1246	AbiE	Dnd_ABCDE	0.123057					325	2424
1247	AVAST II	ppl	0.123194					259	147
1248	Dnd_FGH	Zorya I	0.123274					260	254
1249	Shedu	SoFic	0.12349					225	247
1250	Bunzi	dsr I	0.123498					105	184
1251	AbiU	DRT III	0.123698					437	355
1252	DRT I	dCTPdeaminase	0.12455					179	199
1253	Lamassu I	dsr I	0.124838					105	174
1254	DRT I	Kiwa	0.126554					773	199
1255	AbiH	SEFIR	0.126697					120	228
1256	Retron XII	tmn	0.126796					440	106
1257	Hachiman I	Retron I-C	0.127078					365	908
1258	AbiH	AbiU	0.127169					355	228
1259	AbiH	DRT I	0.127302					199	228
1260	PifA	SoFic	0.127779					225	571
1261	BREX I	RosmerTA	0.127823					492	784
1262	Lamassu I	RM I	0.127899					5691	174
1263	Hachiman I	hhe	0.128309					252	908
1264	Dnd_FGH	Retron I-C	0.12832					365	254
1265	CBASS II	Lamassu I	0.128388					174	475
1266	Kiwa	tmn	0.129915					440	773
1267	Bunzi	RM I	0.130062					5691	184
1268	AbiD	AbiE	0.130127					2424	290
1269	Retron II-A	qatABCD	0.130299					303	666
1270	3HP	dCTPdeaminase	0.131063					179	490
1271	Bunzi	Shedu	0.13125					247	184
1272	Lamassu-Fam	mza	0.131907					95	1328
1273	Menshen	mza	0.132037					95	124
1274	CRISPR I-E	Druantia II	0.132328					106	4598
1275	BREX I	Dynamins	0.132599					139	784
1276	Borvo	RM I	0.132665					5691	108
1277	BREX I	GAO_19	0.132738					385	784
1278	PrrC	Thoeris I	0.133969					366	233
1279	CBASS I	Mokosh I	0.134065					323	1172
1280	Retron II-A	SoFic	0.134441					225	666
1281	SoFic	qatABCD	0.135117					303	225
1282	BREX I	Shedu	0.135258					247	784
1283	CBASS I	ppl	0.135912					259	1172
1284	Lamassu-Fam	Retron XII	0.136245					106	1328
1285	Retron I-C	TIR-NLR	0.13714					223	365
1286	PARIS	qatABCD	0.137146					303	594
1287	Retron XII	mza	0.137493					95	106
1288	3HP	PARIS	0.137759					594	490
1289	CRISPR I-F	hhe	0.138215					252	504
1290	CRISPR IV-A	Retron I-A	0.138355					125	154
1291	AbiU	PifA	0.139021					571	355
1292	Mokosh II	RosmerTA	0.140102					492	1339
1293	CBASS I	Zorya I	0.140331					260	1172
1294	DRT I	Menshen	0.140624					124	199
1295	Retron II-A	Zorya II	0.140698					511	666
1296	Lit	RADAR	0.140804					137	266
1297	AbiL	Bunzi	0.14122					184	167
1298	AbiD	ppl	0.141359					259	290
1299	dXTPase	dsr I	0.14173					105	509
1300	RosmerTA	Septu	0.142158					132	492
1301	GAO_19	Retron I-C	0.142426					365	385
1302	Borvo	Zorya II	0.144364					511	108
1303	AbiH	CRISPR IV-A	0.144485					154	228
1304	3HP	tmn	0.144495					440	490
1305	Menshen	TIR-NLR	0.144583					223	124
1306	Mokosh I	TIR-NLR	0.144602					223	323
1307	AbiH	Druantia III	0.145488					965	228
1308	BstA	hhe	0.145866					252	266
1309	AbiH	Zorya II	0.146548					511	228
1310	RADAR	dCTPdeaminase	0.147051					179	137
1311	DRT II	Lit	0.147944					266	415
1312	CBASS I	dsr I	0.148003					105	1172
1313	PARIS	dsr I	0.148963					105	594
1314	Dnd_FGH	Retron I-B	0.148993					397	254
1315	Druantia III	qatABCD	0.149542					303	965
1316	Pycsar	SoFic	0.149591					225	102
1317	BstA	Mokosh II	0.150139					1339	266
1318	CRISPR I-F	Shedu	0.15055					247	504
1319	ApeA	CRISPR I-F	0.150784					504	90
1320	CBASS II	qatABCD	0.150988					303	475
1321	AVAST IV	Thoeris I	0.151027					366	177
1322	Mokosh I	hhe	0.151187					252	323
1323	PrrC	Zorya II	0.15167					511	233
1324	AbiD	RM IV	0.151676					4769	290
1325	Pycsar	RM IIG	0.151963					867	102
1326	DRT I	Dnd_ABCDE	0.152					325	199
1327	PrrC	SEFIR	0.152054					120	233
1328	DRT II	Druantia II	0.152281					106	415
1329	Bunzi	dCTPdeaminase	0.15241					179	184
1330	PARIS	RM IIG	0.152723					867	594
1331	Retron II-A	Septu I	0.153395					833	666
1332	AbiD	Gabija	0.154833					1639	290
1333	BstA	Retron I-A	0.154847					125	266
1334	Hachiman I	Mokosh I	0.155149					323	908
1335	ApeA	Septu	0.155373					132	90
1336	Hachiman I	tmn	0.155579					440	908
1337	AbiH	RosmerTA	0.155949					492	228
1338	CBASS II	DRT I	0.156348					199	475
1339	3HP	ppl	0.156733					259	490
1340	AVAST II	ApeA	0.157189					90	147
1341	AVAST II	RM I	0.157391					5691	147
1342	Lamassu I	RM IV	0.157586					4769	174
1343	BREX I	dsr I	0.158578					105	784
1344	AbiD	hhe	0.158813					252	290
1345	CRISPR IV-A	Retron II-A	0.16005					666	154
1346	CRISPR I-F	ppl	0.160265					259	504
1347	DRT I	Mokosh II	0.16064					1339	199
1348	PrrC	tmn	0.161341					440	233
1349	DRT III	ietAS	0.162592					641	437
1350	Mokosh I	RM II	0.163305					8132	323
1351	CRISPR I-F	PifA	0.163973					571	504
1352	AbiD	RosmerTA	0.164006					492	290
1353	PrrC	RM IV	0.164741					4769	233
1354	AVAST II	Mokosh I	0.164869					323	147
1355	GAO_19	SEFIR	0.165321					120	385
1356	Dnd_FGH	ietAS	0.165733					641	254
1357	AbiD	dCTPdeaminase	0.165906					179	290
1358	BstA	SEFIR	0.166078					120	266
1359	BstA	RM III	0.166743					2635	266
1360	Shedu	ShosTA	0.167299					185	247
1361	BREX I	Mokosh I	0.167312					323	784
1362	Retron I-C	Thoeris I	0.167512					366	365
1363	Borvo	Thoeris I	0.167516					366	108
1364	DRT I	RM IIG	0.168168					867	199
1365	DRT I	ppl	0.168223					259	199
1366	Kiwa	dCTPdeaminase	0.168482					179	773
1367	AVAST II	AbiU	0.168752					355	147
1368	GAO_19	Retron I-B	0.168883					397	385
1369	DRT I	Retron I-C	0.169513					365	199
1370	CBASS II	Septu I	0.169602					833	475
1371	3HP	Septu	0.170013					132	490
1372	Lit	SoFic	0.170576					225	266
1373	AVAST II	CRISPR I-F	0.171152					504	147
1374	AbiH	Hachiman I	0.171393					908	228
1375	CRISPR IV-A	RexAB	0.171544					129	154
1376	Dpd	RosmerTA	0.171809					492	245
1377	Retron XII	dXTPase	0.172006					509	106
1378	AVAST IV	RM IIG	0.172028					867	177
1379	DRT I	tmn	0.172097					440	199
1380	Dpd	dXTPase	0.172652					509	245
1381	Dnd_ABCDE	Mokosh I	0.173283					323	325
1382	DRT I	Gabija	0.174048					1639	199
1383	AbiU	Dpd	0.174121					245	355
1384	Borvo	Pycsar	0.174257					102	108
1385	Retron II-A	dsr I	0.174654					105	666
1386	Lamassu I	qatABCD	0.175161					303	174
1387	ApeA	ShosTA	0.175322					185	90
1388	Dynamins	Septu I	0.175482					833	139
1389	DRT III	Gabija	0.175846					1639	437
1390	Retron I-A	Retron II-A	0.176186					666	125
1391	AbiU	RM I	0.176228					5691	355
1392	DRT II	RM I	0.176255					5691	415
1393	BstA	Druantia II	0.176329					106	266
1394	DRT II	Thoeris I	0.176597					366	415
1395	Mokosh II	Septu	0.17691					132	1339
1396	Septu	dXTPase	0.177262					509	132
1397	AbiD	BstA	0.178158					266	290
1398	CBASS II	ShosTA	0.178452					185	475
1399	Retron I-C	Septu I	0.178564					833	365
1400	Septu I	Zorya I	0.178668					260	833
1401	Retron I-B	SoFic	0.178712					225	397
1402	TIR-NLR	ppl	0.179248					259	223
1403	BstA	qatABCD	0.179884					303	266
1404	AbiH	qatABCD	0.179954					303	228
1405	DRT III	Thoeris I	0.180465					366	437
1406	RM IV	Retron I-C	0.18067					365	4769
1407	Druantia III	PARIS II	0.180885					341	965
1408	DRT I	Retron I-B	0.180911					397	199
1409	BstA	dXTPase	0.181025					509	266
1410	3HP	Septu I	0.181428					833	490
1411	AVAST II	BREX I	0.181921					784	147
1412	DRT III	ppl	0.182807					259	437
1413	Dpd	Retron I-B	0.183019					397	245
1414	Hachiman I	dsr I	0.183642					105	908
1415	AVAST IV	Retron XII	0.184662					106	177
1416	darTG	qatABCD	0.184692					303	229
1417	Dnd_ABCDE	PARIS II	0.185009					341	325
1418	3HP	darTG	0.185366					229	490
1419	Menshen	Retron I-B	0.186083					397	124
1420	DRT II	Lamassu I	0.186153					174	415
1421	CRISPR IV-A	Retron I-C	0.186754					365	154
1422	Dnd_FGH	TIR-NLR	0.186996					223	254
1423	PARIS	tmn	0.187588					440	594
1424	Retron XII	Shedu	0.18803					247	106
1425	CRISPR I-F	Lit	0.188432					266	504
1426	AbiE	Zorya I	0.188686					260	2424
1427	AbiH	Shedu	0.189009					247	228
1428	PARIS II	ietAS	0.189419					641	341
1429	Mokosh I	Zorya II	0.189788					511	323
1430	AbiD	AbiL	0.189975					167	290
1431	Gabija	dsr I	0.190788					105	1639
1432	Druantia II	Kiwa	0.190896					773	106
1433	Lamassu I	PifA	0.191094					571	174
1434	Menshen	tmn	0.191766					440	124
1435	DRT III	Dnd_FGH	0.192026					254	437
1436	BstA	RM IIG	0.192244					867	266
1437	AbiU	RosmerTA	0.192669					492	355
1438	Zorya II	ietAS	0.194					641	511
1439	AbiU	Gabija	0.194168					1639	355
1440	Retron I-A	dCTPdeaminase	0.194727					179	125
1441	SoFic	tmn	0.195094					440	225
1442	3HP	PARIS II	0.195857					341	490
1443	DRT III	ShosTA	0.195879					185	437
1444	Druantia II	darTG	0.195882					229	106
1445	CRISPR I-F	Septu	0.196526					132	504
1446	RosmerTA	ppl	0.196575					259	492
1447	CBASS II	Kiwa	0.196926					773	475
1448	PrrC	RosmerTA	0.197408					492	233
1449	RADAR	TIR-NLR	0.198036					223	137
1450	AbiU	Retron XII	0.198063					106	355
1451	DRT II	RosmerTA	0.19809					492	415
1452	Druantia III	PrrC	0.198129					233	965
1453	DRT III	Retron I-B	0.198451					397	437
1454	RM III	qatABCD	0.198785					303	2635
1455	PrrC	Shedu	0.199063					247	233
1456	DRT III	RM III	0.199695					2635	437
1457	Gabija	Thoeris I	0.199805					366	1639
1458	AbiD	Thoeris I	0.199999					366	290
1459	Dnd_FGH	PifA	0.200687					571	254
1460	Druantia II	Lit	0.200755					266	106
1461	Retron I-C	hhe	0.20095					252	365
1462	Retron II-A	dXTPase	0.201223					509	666
1463	AbiE	Septu I	0.201292					833	2424
1464	Hachiman I	Zorya I	0.20156					260	908
1465	CBASS II	SoFic	0.202756					225	475
1466	Borvo	PifA	0.202926					571	108
1467	GAO_19	SoFic	0.20443					225	385
1468	3HP	Pycsar	0.204669					102	490
1469	Thoeris I	dCTPdeaminase	0.204968					179	366
1470	Kiwa	mza	0.204985					95	773
1471	AbiH	Mokosh II	0.205658					1339	228
1472	DRT I	qatABCD	0.206214					303	199
1473	Lamassu-Fam	TIR-NLR	0.206888					223	1328
1474	GAO_19	Retron XII	0.207811					106	385
1475	CRISPR I-E	ietAS	0.207867					641	4598
1476	Lamassu-Fam	dsr I	0.208104					105	1328
1477	Hachiman I	Zorya II	0.20833					511	908
1478	Retron XII	Thoeris I	0.209059					366	106
1479	Bunzi	darTG	0.210374					229	184
1480	GAO_19	Menshen	0.210641					124	385
1481	Dpd	GAO_19	0.211176					385	245
1482	Lamassu I	Lamassu-Fam	0.21266					1328	174
1483	Pycsar	hhe	0.213265					252	102
1484	Dynamins	qatABCD	0.21421					303	139
1485	Druantia II	GAO_19	0.214321					385	106
1486	DRT I	PARIS II	0.214699					341	199
1487	CRISPR I-F	RM IV	0.215495					4769	504
1488	CBASS II	Thoeris I	0.216205					366	475
1489	Menshen	PARIS	0.216401					594	124
1490	RM I	Retron I-A	0.216593					125	5691
1491	Mokosh II	SoFic	0.217732					225	1339
1492	AbiU	Retron I-B	0.217923					397	355
1493	ApeA	Hachiman I	0.218408					908	90
1494	RADAR	RM IIG	0.2185					867	137
1495	Shedu	dXTPase	0.21863					509	247
1496	AVAST II	DRT II	0.218935					415	147
1497	Menshen	Retron I-C	0.219056					365	124
1498	Dynamins	Retron I-C	0.219105					365	139
1499	RosmerTA	TIR-NLR	0.219106					223	492
1500	Lamassu I	PrrC	0.220874					233	174
1501	AVAST IV	AbiH	0.22177					228	177
1502	DRT I	Retron I-A	0.222075					125	199
1503	Mokosh I	dsr I	0.222254					105	323
1504	PARIS II	RexAB	0.222398					129	341
1505	Retron XII	SEFIR	0.222744					120	106
1506	Druantia II	TIR-NLR	0.223156					223	106
1507	AVAST II	dXTPase	0.223723					509	147
1508	ApeA	Druantia III	0.224414					965	90
1509	RM II	Retron I-B	0.224749					397	8132
1510	ShosTA	ppl	0.225578					259	185
1511	BstA	ietAS	0.225621					641	266
1512	CRISPR I-E	Retron I-C	0.225897					365	4598
1513	RM II	SEFIR	0.226094					120	8132
1514	Mokosh I	qatABCD	0.226105					303	323
1515	AbiH	RM II	0.226128					8132	228
1516	AbiL	ppl	0.226882					259	167
1517	Dnd_ABCDE	Hachiman I	0.227114					908	325
1518	RM II	Retron XII	0.228229					106	8132
1519	Mokosh II	hhe	0.228506					252	1339
1520	BREX I	mza	0.228736					95	784
1521	Druantia III	RADAR	0.229342					137	965
1522	GAO_19	dsr I	0.229392					105	385
1523	Pycsar	Zorya II	0.229552					511	102
1524	BstA	RM II	0.230019					8132	266
1525	CBASS I	ShosTA	0.230104					185	1172
1526	AbiD	Shedu	0.231778					247	290
1527	CRISPR I-F	PARIS	0.232051					594	504
1528	SoFic	dXTPase	0.232191					509	225
1529	Bunzi	DRT I	0.232473					199	184
1530	RM II	RexAB	0.23271					129	8132
1531	GAO_19	Lamassu I	0.234066					174	385
1532	Dpd	dsr I	0.234645					105	245
1533	AVAST IV	RosmerTA	0.23498					492	177
1534	PrrC	dCTPdeaminase	0.235129					179	233
1535	SEFIR	qatABCD	0.235342					303	120
1536	3HP	DRT III	0.235712					437	490
1537	AbiD	Septu	0.236098					132	290
1538	AVAST II	CBASS I	0.236508					1172	147
1539	RM I	Retron I-B	0.237322					397	5691
1540	Druantia II	PifA	0.237455					571	106
1541	Septu I	dCTPdeaminase	0.237473					179	833
1542	Hachiman I	ShosTA	0.237985					185	908
1543	TIR-NLR	qatABCD	0.23868					303	223
1544	BstA	Septu I	0.238821					833	266
1545	Zorya I	Zorya II	0.239363					511	260
1546	AVAST IV	Hachiman I	0.240377					908	177
1547	RexAB	Septu I	0.240881					833	129
1548	RM II	tmn	0.242011					440	8132
1549	CRISPR IV-A	RM IIG	0.242624					867	154
1550	3HP	Retron I-C	0.242899					365	490
1551	Dnd_ABCDE	TIR-NLR	0.242906					223	325
1552	Dpd	qatABCD	0.243811					303	245
1553	GAO_19	hhe	0.244528					252	385
1554	Zorya II	ppl	0.244629					259	511
1555	Hachiman I	Retron XII	0.244737					106	908
1556	BREX I	CRISPR I-F	0.245318					504	784
1557	Dnd_FGH	darTG	0.24533					229	254
1558	GAO_19	darTG	0.245883					229	385
1559	Retron I-B	Zorya I	0.246371					260	397
1560	RM IIG	dXTPase	0.246676					509	867
1561	Dnd_FGH	RM II	0.246712					8132	254
1562	DRT II	DRT III	0.246965					437	415
1563	AbiD	SEFIR	0.247656					120	290
1564	BstA	Retron I-C	0.2488					365	266
1565	RosmerTA	SoFic	0.249309					225	492
1566	AVAST II	RosmerTA	0.24942					492	147
1567	3HP	DRT II	0.250297					415	490
1568	CRISPR I-E	SEFIR	0.250691					120	4598
1569	AbiD	CRISPR I-E	0.251887					4598	290
1570	PrrC	Septu	0.252277					132	233
1571	DRT I	RADAR	0.253548					137	199
1572	Bunzi	GAO_19	0.254537					385	184
1573	Dnd_ABCDE	Thoeris I	0.254768					366	325
1574	RM II	Zorya II	0.255282					511	8132
1575	AbiD	Zorya I	0.255571					260	290
1576	AbiU	RM II	0.256072					8132	355
1577	3HP	Thoeris I	0.256438					366	490
1578	DRT III	Retron II-A	0.256623					666	437
1579	Pycsar	Thoeris I	0.256933					366	102
1580	Dynamins	dsr I	0.257376					105	139
1581	AbiD	PrrC	0.257705					233	290
1582	RM I	ietAS	0.257851					641	5691
1583	AVAST II	Retron I-B	0.258946					397	147
1584	DRT I	ietAS	0.259611					641	199
1585	Kiwa	Lamassu I	0.259723					174	773
1586	Retron I-C	qatABCD	0.260456					303	365
1587	BstA	dCTPdeaminase	0.260668					179	266
1588	BstA	Dnd_ABCDE	0.260689					325	266
1589	GAO_19	dCTPdeaminase	0.261035					179	385
1590	PsyrTA	SoFic	0.261299					225	706
1591	CRISPR IV-A	Dnd_ABCDE	0.261489					325	154
1592	Dnd_ABCDE	Septu I	0.261542					833	325
1593	Druantia II	dXTPase	0.261576					509	106
1594	Gabija	darTG	0.261895					229	1639
1595	AbiU	Dynamins	0.2619					139	355
1596	AbiH	RexAB	0.262548					129	228
1597	DRT I	hhe	0.263922					252	199
1598	DRT I	Retron II-A	0.26408					666	199
1599	Retron I-C	Zorya II	0.265276					511	365
1600	Bunzi	Dnd_ABCDE	0.265585					325	184
1601	AVAST IV	tmn	0.265674					440	177
1602	Septu	tmn	0.26639					440	132
1603	Lit	Retron I-B	0.266975					397	266
1604	Dpd	PifA	0.267273					571	245
1605	AVAST IV	Retron I-C	0.267849					365	177
1606	RosmerTA	hhe	0.267958					252	492
1607	Borvo	GAO_19	0.268895					385	108
1608	AbiL	dXTPase	0.269202					509	167
1609	CRISPR I-E	Retron I-A	0.26926					125	4598
1610	Septu I	ShosTA	0.26931					185	833
1611	Dnd_ABCDE	GAO_19	0.269484					385	325
1612	CRISPR I-F	Retron I-B	0.269624					397	504
1613	Lit	Retron I-C	0.269733					365	266
1614	Druantia II	Menshen	0.270261					124	106
1615	Pycsar	Retron II-A	0.270875					666	102
1616	AbiU	ShosTA	0.271015					185	355
1617	CBASS II	DRT III	0.271099					437	475
1618	Bunzi	Lamassu I	0.27164					174	184
1619	BstA	Kiwa	0.271655					773	266
1620	Menshen	ppl	0.271673					259	124
1621	Thoeris I	dXTPase	0.272698					509	366
1622	Kiwa	Zorya II	0.272718					511	773
1623	PARIS II	darTG	0.272847					229	341
1624	ApeA	dsr I	0.273099					105	90
1625	ietAS	tmn	0.273219					440	641
1626	BstA	Zorya II	0.273947					511	266
1627	Lamassu I	tmn	0.274393					440	174
1628	RexAB	SEFIR	0.274485					120	129
1629	DRT III	PARIS II	0.275099					341	437
1630	Dnd_FGH	Lamassu-Fam	0.275488					1328	254
1631	AbiH	DRT III	0.276183					437	228
1632	Borvo	Lit	0.276477					266	108
1633	Dnd_FGH	Hachiman I	0.276497					908	254
1634	AbiH	Retron I-C	0.276596					365	228
1635	CBASS II	RexAB	0.276695					129	475
1636	Menshen	RADAR	0.276785					137	124
1637	AVAST II	AbiH	0.277041					228	147
1638	Menshen	ShosTA	0.277806					185	124
1639	AbiH	PARIS II	0.278385					341	228
1640	BREX I	BstA	0.278488					266	784
1641	RosmerTA	dCTPdeaminase	0.278721					179	492
1642	DRT II	Druantia III	0.27891					965	415
1643	PARIS II	RosmerTA	0.27926					492	341
1644	Dnd_FGH	SEFIR	0.279678					120	254
1645	Retron I-B	Septu	0.279776					132	397
1646	Dynamins	darTG	0.280258					229	139
1647	DRT III	tmn	0.282616					440	437
1648	AbiL	ietAS	0.284485					641	167
1649	CBASS I	CRISPR IV-A	0.284616					154	1172
1650	Borvo	SoFic	0.284786					225	108
1651	GAO_19	tmn	0.287102					440	385
1652	RM III	ShosTA	0.28723					185	2635
1653	SoFic	Thoeris I	0.287349					366	225
1654	AbiE	qatABCD	0.287456					303	2424
1655	GAO_19	Kiwa	0.288519					773	385
1656	Dpd	Mokosh II	0.289075					1339	245
1657	RM II	RM IIG	0.289304					867	8132
1658	PifA	RADAR	0.289674					137	571
1659	Retron I-C	darTG	0.289688					229	365
1660	Retron XII	ppl	0.289811					259	106
1661	3HP	DRT I	0.289961					199	490
1662	RM IV	Retron I-A	0.290039					125	4769
1663	Mokosh I	Pycsar	0.291022					102	323
1664	AVAST II	qatABCD	0.291107					303	147
1665	Dpd	Thoeris I	0.291839					366	245
1666	Menshen	darTG	0.292217					229	124
1667	Druantia III	RexAB	0.292992					129	965
1668	AVAST II	Dnd_ABCDE	0.293117					325	147
1669	dsr I	tmn	0.293321					440	105
1670	BREX I	RM I	0.293599					5691	784
1671	AbiU	Retron I-A	0.293819					125	355
1672	Dynamins	Hachiman I	0.293976					908	139
1673	ApeA	CBASS I	0.295015					1172	90
1674	Druantia II	ietAS	0.295244					641	106
1675	RADAR	SoFic	0.296895					225	137
1676	Septu I	TIR-NLR	0.297734					223	833
1677	AVAST II	Shedu	0.29791					247	147
1678	CBASS I	Thoeris I	0.297983					366	1172
1679	AVAST II	RM II	0.2988					8132	147
1680	DRT III	Septu	0.300538					132	437
1681	GAO_19	mza	0.301595					95	385
1682	ShosTA	qatABCD	0.302314					303	185
1683	AbiH	tmn	0.302372					440	228
1684	Retron I-B	RexAB	0.302915					129	397
1685	Druantia III	Mokosh I	0.303868					323	965
1686	Dpd	SEFIR	0.304669					120	245
1687	Dnd_ABCDE	dCTPdeaminase	0.305096					179	325
1688	SEFIR	ShosTA	0.305116					185	120
1689	BREX I	ietAS	0.306748					641	784
1690	GAO_19	RADAR	0.307267					137	385
1691	Lit	dsr I	0.307367					105	266
1692	Kiwa	RM IIG	0.307785					867	773
1693	ApeA	Druantia II	0.307827					106	90
1694	AVAST II	Zorya I	0.30835					260	147
1695	PARIS	darTG	0.309152					229	594
1696	AbiH	Septu	0.309498					132	228
1697	3HP	CBASS I	0.309595					1172	490
1698	RosmerTA	Zorya II	0.309643					511	492
1699	Lamassu-Fam	Retron II-A	0.309948					666	1328
1700	DRT III	GAO_19	0.310076					385	437
1701	DRT I	Druantia III	0.310173					965	199
1702	Bunzi	Dynamins	0.310248					139	184
1703	DRT II	Hachiman I	0.310411					908	415
1704	RexAB	tmn	0.310813					440	129
1705	BREX I	RADAR	0.312199					137	784
1706	AVAST IV	mza	0.31334					95	177
1707	ApeA	SoFic	0.315034					225	90
1708	Mokosh II	dsr I	0.315343					105	1339
1709	GAO_19	TIR-NLR	0.315563					223	385
1710	AbiL	CBASS I	0.315594					1172	167
1711	BREX I	darTG	0.316019					229	784
1712	dsr I	ppl	0.317245					259	105
1713	PARIS	Zorya II	0.317492					511	594
1714	Dnd_ABCDE	ppl	0.317629					259	325
1715	CRISPR I-F	Dynamins	0.317917					139	504
1716	ApeA	DRT III	0.317936					437	90
1717	DRT III	RM IV	0.318351					4769	437
1718	BstA	dsr I	0.318717					105	266
1719	AVAST II	CBASS II	0.318854					475	147
1720	AbiL	darTG	0.31928					229	167
1721	RexAB	RosmerTA	0.319861					492	129
1722	RosmerTA	Zorya I	0.320687					260	492
1723	RADAR	Thoeris I	0.320709					366	137
1724	AbiL	Borvo	0.321278					108	167
1725	BREX I	Pycsar	0.321684					102	784
1726	PARIS II	hhe	0.321758					252	341
1727	AbiD	GAO_19	0.321838					385	290
1728	Mokosh I	PrrC	0.322885					233	323
1729	ShosTA	tmn	0.323385					440	185
1730	Retron I-C	Shedu	0.323727					247	365
1731	Lamassu I	Mokosh I	0.323845					323	174
1732	AbiH	CBASS I	0.324626					1172	228
1733	Lamassu-Fam	tmn	0.325055					440	1328
1734	Bunzi	Dnd_FGH	0.32528					254	184
1735	AVAST II	PrrC	0.325411					233	147
1736	Retron I-A	Retron I-C	0.326023					365	125
1737	Retron I-A	Shedu	0.326172					247	125
1738	RM IV	qatABCD	0.326403					303	4769
1739	Druantia II	Retron I-C	0.327829					365	106
1740	Dnd_ABCDE	Zorya I	0.327992					260	325
1741	AVAST IV	Lamassu-Fam	0.328026					1328	177
1742	AbiD	Dynamins	0.32824					139	290
1743	Borvo	RM IIG	0.328743					867	108
1744	AVAST II	darTG	0.328753					229	147
1745	PrrC	dsr I	0.328759					105	233
1746	ApeA	BREX I	0.329285					784	90
1747	Mokosh I	Septu	0.329457					132	323
1748	AbiE	Shedu	0.330112					247	2424
1749	AbiD	qatABCD	0.330258					303	290
1750	Lamassu-Fam	PARIS	0.330496					594	1328
1751	AbiU	CBASS II	0.330554					475	355
1752	DRT II	tmn	0.330924					440	415
1753	3HP	SoFic	0.33202					225	490
1754	AbiH	hhe	0.332048					252	228
1755	Retron I-C	SEFIR	0.332254					120	365
1756	AbiU	RADAR	0.333508					137	355
1757	AbiU	Dnd_ABCDE	0.333657					325	355
1758	Dpd	mza	0.335038					95	245
1759	PARIS	hhe	0.335283					252	594
1760	GAO_19	ietAS	0.335865					641	385
1761	AVAST IV	Druantia III	0.335978					965	177
1762	dCTPdeaminase	tmn	0.336594					440	179
1763	PARIS	Retron I-A	0.337467					125	594
1764	Pycsar	Septu	0.337596					132	102
1765	DRT II	dCTPdeaminase	0.338412					179	415
1766	Dynamins	Lamassu-Fam	0.33914					1328	139
1767	AbiU	Lamassu I	0.339661					174	355
1768	CRISPR I-F	SEFIR	0.340603					120	504
1769	PARIS	Pycsar	0.342243					102	594
1770	darTG	hhe	0.342466					252	229
1771	hhe	tmn	0.34261					440	252
1772	AVAST IV	PifA	0.342762					571	177
1773	Lamassu I	ShosTA	0.343063					185	174
1774	Dpd	Kiwa	0.344056					773	245
1775	3HP	Retron I-A	0.344483					125	490
1776	Dnd_FGH	SoFic	0.344569					225	254
1777	Dnd_FGH	Retron XII	0.345182					106	254
1778	AbiH	TIR-NLR	0.345332					223	228
1779	Borvo	CRISPR I-F	0.345437					504	108
1780	CRISPR IV-A	DRT II	0.345463					415	154
1781	GAO_19	dXTPase	0.345622					509	385
1782	RexAB	Zorya II	0.346821					511	129
1783	DRT I	PrrC	0.347298					233	199
1784	AbiD	RADAR	0.347405					137	290
1785	AbiL	RexAB	0.347759					129	167
1786	ApeA	ietAS	0.34868					641	90
1787	GAO_19	ShosTA	0.348928					185	385
1788	CRISPR IV-A	dCTPdeaminase	0.348958					179	154
1789	RM IV	mza	0.353577					95	4769
1790	CRISPR IV-A	Dnd_FGH	0.353664					254	154
1791	DRT II	Shedu	0.353725					247	415
1792	RM IV	SoFic	0.353963					225	4769
1793	Dnd_ABCDE	Retron II-A	0.35467					666	325
1794	DRT III	Dpd	0.354986					245	437
1795	AbiL	Retron II-A	0.355835					666	167
1796	PARIS	PifA	0.356171					571	594
1797	AVAST II	PARIS II	0.356408					341	147
1798	Druantia III	Pycsar	0.3571					102	965
1799	Bunzi	Retron XII	0.357318					106	184
1800	Dnd_ABCDE	Lamassu-Fam	0.357703					1328	325
1801	mza	qatABCD	0.357731					303	95
1802	Septu	SoFic	0.357754					225	132
1803	AVAST II	Retron I-C	0.358096					365	147
1804	AbiD	DRT I	0.35833					199	290
1805	CRISPR I-F	ietAS	0.359008					641	504
1806	Dynamins	Pycsar	0.359041					102	139
1807	Lamassu-Fam	Pycsar	0.35925					102	1328
1808	AbiU	Zorya I	0.359282					260	355
1809	Hachiman I	RM IIG	0.359994					867	908
1810	Dnd_FGH	PARIS II	0.360319					341	254
1811	RM I	RexAB	0.361241					129	5691
1812	DRT III	Zorya II	0.362692					511	437
1813	AVAST II	Dpd	0.362698					245	147
1814	Retron I-A	mza	0.362962					95	125
1815	Dnd_FGH	RM III	0.36313					2635	254
1816	RM II	Retron I-A	0.363265					125	8132
1817	PrrC	RM IIG	0.363453					867	233
1818	AbiL	PrrC	0.364445					233	167
1819	AVAST II	AbiL	0.364646					167	147
1820	AVAST II	Thoeris I	0.364659					366	147
1821	CRISPR IV-A	DRT I	0.364822					199	154
1822	DRT II	Zorya I	0.365047					260	415
1823	Dnd_ABCDE	Retron XII	0.366006					106	325
1824	AVAST II	Bunzi	0.366398					184	147
1825	CRISPR IV-A	SoFic	0.367359					225	154
1826	DRT II	mza	0.367783					95	415
1827	Bunzi	SoFic	0.367914					225	184
1828	Shedu	mza	0.368136					95	247
1829	BstA	Retron I-B	0.368317					397	266
1830	Dpd	Shedu	0.369344					247	245
1831	ApeA	tmn	0.370026					440	90
1832	AVAST IV	hhe	0.370061					252	177
1833	Mokosh II	Thoeris I	0.371062					366	1339
1834	Hachiman I	mza	0.371078					95	908
1835	ShosTA	dXTPase	0.371355					509	185
1836	Thoeris I	qatABCD	0.371496					303	366
1837	Borvo	DRT II	0.371952					415	108
1838	AbiE	PARIS II	0.3728					341	2424
1839	AVAST IV	AbiD	0.374278					290	177
1840	PARIS	RADAR	0.374449					137	594
1841	DRT II	ShosTA	0.374948					185	415
1842	dCTPdeaminase	dXTPase	0.37517					509	179
1843	Retron I-A	qatABCD	0.375275					303	125
1844	AbiL	DRT III	0.375666					437	167
1845	AbiL	Dynamins	0.377016					139	167
1846	Lamassu-Fam	RexAB	0.377202					129	1328
1847	RM III	darTG	0.377485					229	2635
1848	Dpd	Mokosh I	0.377734					323	245
1849	Menshen	RosmerTA	0.377881					492	124
1850	Thoeris I	Zorya II	0.378803					511	366
1851	Borvo	dXTPase	0.380132					509	108
1852	Lamassu I	darTG	0.380257					229	174
1853	DRT I	Shedu	0.380361					247	199
1854	ietAS	mza	0.380394					95	641
1855	BREX I	Lamassu I	0.380624					174	784
1856	Retron XII	Zorya II	0.38201					511	106
1857	Dnd_FGH	Mokosh I	0.382038					323	254
1858	Borvo	BstA	0.382093					266	108
1859	DRT III	RosmerTA	0.382904					492	437
1860	AVAST IV	DRT I	0.385318					199	177
1861	Lamassu-Fam	PARIS II	0.385332					341	1328
1862	AVAST IV	Lit	0.385655					266	177
1863	AbiD	Lit	0.385788					266	290
1864	Dnd_FGH	RM IV	0.386464					4769	254
1865	DRT III	Lamassu-Fam	0.386671					1328	437
1866	Lamassu I	Zorya II	0.3871					511	174
1867	Mokosh I	RexAB	0.387262					129	323
1868	AVAST II	ietAS	0.387902					641	147
1869	Dnd_FGH	Kiwa	0.389646					773	254
1870	PARIS II	PifA	0.390195					571	341
1871	AVAST II	Lamassu-Fam	0.390461					1328	147
1872	Dpd	PrrC	0.391634					233	245
1873	Druantia II	Druantia III	0.39244					965	106
1874	AVAST IV	TIR-NLR	0.392469					223	177
1875	GAO_19	Zorya I	0.392488					260	385
1876	Lamassu I	Retron I-C	0.392566					365	174
1877	RosmerTA	tmn	0.393036					440	492
1878	Lamassu I	Thoeris I	0.393217					366	174
1879	AVAST II	Kiwa	0.395069					773	147
1880	Kiwa	Lit	0.395329					266	773
1881	DRT I	SoFic	0.395333					225	199
1882	Dpd	Retron I-C	0.395577					365	245
1883	Dynamins	Menshen	0.395681					124	139
1884	PifA	Zorya II	0.396028					511	571
1885	Druantia II	Hachiman I	0.396273					908	106
1886	BstA	RM IV	0.396441					4769	266
1887	Septu	qatABCD	0.396532					303	132
1888	ApeA	Kiwa	0.396605					773	90
1889	RexAB	dXTPase	0.397231					509	129
1890	AbiH	SoFic	0.397368					225	228
1891	Kiwa	Retron I-C	0.398116					365	773
1892	Bunzi	DRT II	0.398342					415	184
1893	PifA	dsr I	0.398679					105	571
1894	PARIS II	qatABCD	0.399313					303	341
1895	AVAST II	dsr I	0.399322					105	147
1896	AbiE	Lamassu I	0.400757					174	2424
1897	AbiH	RM IIG	0.40078					867	228
1898	Borvo	DRT III	0.400946					437	108
1899	ApeA	BstA	0.401514					266	90
1900	DRT II	PifA	0.401564					571	415
1901	BstA	Retron XII	0.401836					106	266
1902	AVAST IV	BstA	0.402482					266	177
1903	AbiD	CRISPR IV-A	0.402655					154	290
1904	Hachiman I	qatABCD	0.402743					303	908
1905	Lit	Mokosh I	0.404702					323	266
1906	CBASS II	ppl	0.404748					259	475
1907	AbiH	Zorya I	0.405622					260	228
1908	PARIS II	RM IIG	0.405655					867	341
1909	Borvo	darTG	0.406338					229	108
1910	Septu	darTG	0.407241					229	132
1911	AVAST IV	Septu I	0.408004					833	177
1912	RM I	Thoeris I	0.408023					366	5691
1913	RM IIG	Retron XII	0.408114					106	867
1914	Dpd	Lit	0.408469					266	245
1915	Retron I-C	Septu	0.408557					132	365
1916	PifA	Thoeris I	0.40942					366	571
1917	Druantia II	hhe	0.409608					252	106
1918	Dnd_ABCDE	Septu	0.409708					132	325
1919	DRT II	SEFIR	0.409837					120	415
1920	RM IV	Zorya I	0.410405					260	4769
1921	Hachiman I	Retron I-B	0.410534					397	908
1922	Lamassu-Fam	Thoeris I	0.410755					366	1328
1923	PARIS	RexAB	0.411136					129	594
1924	Borvo	tmn	0.411609					440	108
1925	AVAST II	RM IV	0.411616					4769	147
1926	Mokosh II	dCTPdeaminase	0.411669					179	1339
1927	CRISPR IV-A	Septu	0.411875					132	154
1928	Lamassu-Fam	dCTPdeaminase	0.412052					179	1328
1929	Mokosh I	tmn	0.412678					440	323
1930	Druantia III	Retron XII	0.412921					106	965
1931	RM I	qatABCD	0.41301					303	5691
1932	AbiD	PARIS II	0.413424					341	290
1933	AbiH	Bunzi	0.415172					184	228
1934	AbiU	ppl	0.415589					259	355
1935	Druantia III	dCTPdeaminase	0.41625					179	965
1936	Retron I-B	dCTPdeaminase	0.416265					179	397
1937	AbiD	Dnd_ABCDE	0.416691					325	290
1938	AVAST II	Septu I	0.417004					833	147
1939	Dnd_ABCDE	Menshen	0.417694					124	325
1940	Mokosh II	RADAR	0.418476					137	1339
1941	DRT II	RexAB	0.418847					129	415
1942	Dnd_ABCDE	Pycsar	0.419451					102	325
1943	Gabija	Retron XII	0.419856					106	1639
1944	Hachiman I	Retron II-A	0.41996					666	908
1945	Bunzi	DRT III	0.419969					437	184
1946	TIR-NLR	Zorya II	0.420211					511	223
1947	darTG	tmn	0.420338					440	229
1948	ApeA	Retron I-A	0.420815					125	90
1949	AVAST II	dCTPdeaminase	0.421231					179	147
1950	AbiL	Zorya I	0.422001					260	167
1951	BstA	Shedu	0.422232					247	266
1952	DRT III	Retron I-A	0.422649					125	437
1953	DRT III	Pycsar	0.424144					102	437
1954	3HP	BstA	0.424535					266	490
1955	Kiwa	Retron XII	0.424932					106	773
1956	Mokosh I	Retron I-A	0.426382					125	323
1957	DRT II	TIR-NLR	0.42738					223	415
1958	AbiU	Pycsar	0.427724					102	355
1959	ApeA	PARIS II	0.427872					341	90
1960	AbiD	CBASS II	0.427955					475	290
1961	Mokosh I	SoFic	0.42806					225	323
1962	RM IIG	Septu	0.428253					132	867
1963	dXTPase	mza	0.428415					95	509
1964	AbiL	hhe	0.428608					252	167
1965	ApeA	Retron II-A	0.42918					666	90
1966	Druantia III	dsr I	0.429698					105	965
1967	TIR-NLR	Thoeris I	0.430078					366	223
1968	DRT II	ietAS	0.431475					641	415
1969	AbiD	Druantia III	0.431739					965	290
1970	PifA	Shedu	0.432634					247	571
1971	AbiE	CBASS I	0.433948					1172	2424
1972	3HP	RexAB	0.434353					129	490
1973	Dpd	Lamassu I	0.435405					174	245
1974	Retron I-A	hhe	0.435748					252	125
1975	AVAST II	Dnd_FGH	0.436281					254	147
1976	BstA	CRISPR I-F	0.436664					504	266
1977	CRISPR IV-A	Shedu	0.438085					247	154
1978	Bunzi	ietAS	0.438348					641	184
1979	Shedu	Zorya I	0.439943					260	247
1980	Retron I-B	Shedu	0.440176					247	397
1981	Druantia II	mza	0.442105					95	106
1982	BstA	Dynamins	0.44258					139	266
1983	Bunzi	Hachiman I	0.442684					908	184
1984	GAO_19	Retron I-A	0.44295					125	385
1985	BstA	PrrC	0.442987					233	266
1986	Retron I-C	Retron II-A	0.443327					666	365
1987	Pycsar	RosmerTA	0.443498					492	102
1988	Septu	Zorya II	0.444062					511	132
1989	DRT III	PARIS	0.445637					594	437
1990	AVAST IV	Mokosh I	0.445658					323	177
1991	3HP	dsr I	0.445965					105	490
1992	Retron II-A	Septu	0.446411					132	666
1993	AbiE	Retron XII	0.446546					106	2424
1994	CRISPR I-F	dXTPase	0.446874					509	504
1995	Borvo	Lamassu I	0.446985					174	108
1996	Lamassu-Fam	hhe	0.447316					252	1328
1997	BstA	darTG	0.447456					229	266
1998	AbiD	ApeA	0.448327					90	290
1999	Dnd_ABCDE	Druantia II	0.448363					106	325
2000	AbiU	Retron I-C	0.44837					365	355
2001	ApeA	Dnd_FGH	0.449174					254	90
2002	RM I	ShosTA	0.449279					185	5691
2003	3HP	Kiwa	0.44936					773	490
2004	GAO_19	Lit	0.449647					266	385
2005	Dnd_ABCDE	SEFIR	0.44972					120	325
2006	CRISPR I-F	PARIS II	0.449722					341	504
2007	AbiD	Bunzi	0.450046					184	290
2008	DRT III	qatABCD	0.450803					303	437
2009	Lit	Menshen	0.450891					124	266
2010	CRISPR IV-A	Lamassu I	0.452432					174	154
2011	CBASS II	Retron II-A	0.453404					666	475
2012	AbiD	Retron I-C	0.453431					365	290
2013	Dnd_ABCDE	Dynamins	0.453624					139	325
2014	Kiwa	Lamassu-Fam	0.454737					1328	773
2015	dsr I	hhe	0.454914					252	105
2016	Lit	dXTPase	0.456891					509	266
2017	AVAST II	Retron XII	0.45697					106	147
2018	Bunzi	ShosTA	0.457456					185	184
2019	Mokosh I	PARIS II	0.458103					341	323
2020	Lit	qatABCD	0.459645					303	266
2021	ApeA	qatABCD	0.460632					303	90
2022	RADAR	Shedu	0.461148					247	137
2023	Retron I-A	SEFIR	0.461194					120	125
2024	AbiL	PARIS II	0.461671					341	167
2025	Retron I-C	ietAS	0.462552					641	365
2026	Kiwa	Zorya I	0.462652					260	773
2027	Mokosh I	Shedu	0.463156					247	323
2028	PARIS	ietAS	0.463423					641	594
2029	AbiH	CRISPR I-F	0.464217					504	228
2030	Hachiman I	ietAS	0.464544					641	908
2031	AVAST IV	Bunzi	0.464625					184	177
2032	AVAST IV	qatABCD	0.464657					303	177
2033	PARIS II	Zorya II	0.464675					511	341
2034	RM IV	Retron XII	0.46521					106	4769
2035	Lamassu-Fam	RADAR	0.465548					137	1328
2036	DRT I	Lit	0.46572					266	199
2037	Septu	dsr I	0.467451					105	132
2038	BREX I	Retron XII	0.467478					106	784
2039	Dnd_FGH	RosmerTA	0.467973					492	254
2040	3HP	Hachiman I	0.468038					908	490
2041	AbiD	Hachiman I	0.469179					908	290
2042	Dnd_FGH	Pycsar	0.469533					102	254
2043	AbiU	hhe	0.469756					252	355
2044	dCTPdeaminase	dsr I	0.470302					105	179
2045	RM II	Zorya I	0.470871					260	8132
2046	Druantia II	RM I	0.471312					5691	106
2047	CBASS II	Septu	0.471526					132	475
2048	Kiwa	SEFIR	0.471617					120	773
2049	AbiL	Dpd	0.471759					245	167
2050	Kiwa	dXTPase	0.471993					509	773
2051	AbiD	RexAB	0.472217					129	290
2052	Lit	Pycsar	0.473131					102	266
2053	Dynamins	dCTPdeaminase	0.473684					179	139
2054	3HP	Shedu	0.474567					247	490
2055	Dnd_ABCDE	Lamassu I	0.475546					174	325
2056	AVAST II	CRISPR IV-A	0.475555					154	147
2057	BstA	RM I	0.476028					5691	266
2058	Dnd_ABCDE	hhe	0.476301					252	325
2059	AbiH	PrrC	0.476538					233	228
2060	DRT III	Zorya I	0.477016					260	437
2061	3HP	Zorya I	0.47764					260	490
2062	AbiH	dsr I	0.478069					105	228
2063	Zorya II	dsr I	0.479197					105	511
2064	ShosTA	SoFic	0.479993					225	185
2065	ShosTA	Zorya II	0.48013					511	185
2066	Zorya I	ietAS	0.480386					641	260
2067	3HP	mza	0.480526					95	490
2068	RM I	Shedu	0.481182					247	5691
2069	BREX I	CBASS II	0.481203					475	784
2070	SEFIR	ppl	0.481536					259	120
2071	DRT I	mza	0.481807					95	199
2072	Borvo	Retron I-A	0.482178					125	108
2073	ApeA	RosmerTA	0.48252					492	90
2074	DRT II	Retron XII	0.482753					106	415
2075	3HP	Lit	0.483061					266	490
2076	BREX I	RexAB	0.483077					129	784
2077	AVAST IV	Retron I-B	0.484352					397	177
2078	DRT I	Dynamins	0.48447					139	199
2079	Lamassu I	Shedu	0.485167					247	174
2080	Retron II-A	Shedu	0.48517					247	666
2081	ApeA	RM IIG	0.487575					867	90
2082	Septu I	SoFic	0.487783					225	833
2083	ApeA	DRT I	0.488531					199	90
2084	Lamassu I	TIR-NLR	0.489303					223	174
2085	TIR-NLR	dCTPdeaminase	0.489614					179	223
2086	Lamassu I	Septu	0.490227					132	174
2087	AbiL	Dnd_FGH	0.490623					254	167
2088	Dpd	Zorya I	0.49178					260	245
2089	Druantia II	Lamassu-Fam	0.49224					1328	106
2090	Hachiman I	Shedu	0.492258					247	908
2091	Mokosh I	Zorya I	0.492867					260	323
2092	PrrC	mza	0.492979					95	233
2093	AbiU	ietAS	0.493082					641	355
2094	DRT II	qatABCD	0.493233					303	415
2095	Dnd_FGH	Menshen	0.495475					124	254
2096	PARIS	Thoeris I	0.495497					366	594
2097	PARIS II	Thoeris I	0.495822					366	341
2098	ApeA	Dnd_ABCDE	0.496317					325	90
2099	BREX I	Lit	0.496423					266	784
2100	Zorya II	tmn	0.496596					440	511
2101	AVAST IV	Dnd_FGH	0.496824					254	177
2102	Thoeris I	tmn	0.497031					440	366
2103	Mokosh II	Shedu	0.497405					247	1339
2104	RexAB	dCTPdeaminase	0.498044					179	129
2105	AbiL	Lit	0.498474					266	167
2106	DRT II	Septu	0.498656					132	415
2107	CRISPR IV-A	Lit	0.499344					266	154
2108	CRISPR I-F	mza	0.50106					95	504
2109	DRT II	Dnd_FGH	0.50118					254	415
2110	BstA	Zorya I	0.501258					260	266
2111	Hachiman I	RADAR	0.50167					137	908
2112	GAO_19	RM II	0.50183					8132	385
2113	CRISPR IV-A	ppl	0.502397					259	154
2114	PARIS	Retron XII	0.50329					106	594
2115	Mokosh I	Retron I-B	0.503695					397	323
2116	Dpd	Gabija	0.504677					1639	245
2117	AbiU	Kiwa	0.505621					773	355
2118	3HP	ShosTA	0.506535					185	490
2119	DRT I	Dpd	0.507865					245	199
2120	dCTPdeaminase	qatABCD	0.507906					303	179
2121	RADAR	dXTPase	0.50919					509	137
2122	Dpd	Hachiman I	0.509401					908	245
2123	RM IIG	dsr I	0.50942					105	867
2124	ApeA	PARIS	0.509643					594	90
2125	PARIS II	Retron I-A	0.510617					125	341
2126	CRISPR IV-A	qatABCD	0.510716					303	154
2127	DRT I	TIR-NLR	0.510728					223	199
2128	CBASS II	Dpd	0.511064					245	475
2129	Dpd	Septu I	0.511416					833	245
2130	ApeA	Dynamins	0.51143					139	90
2131	SEFIR	Zorya II	0.512193					511	120
2132	Dpd	Pycsar	0.512786					102	245
2133	PrrC	Retron II-A	0.512944					666	233
2134	Dnd_ABCDE	mza	0.513003					95	325
2135	AbiL	Retron I-A	0.513242					125	167
2136	TIR-NLR	ietAS	0.51425					641	223
2137	ietAS	ppl	0.51429					259	641
2138	Dpd	Dynamins	0.514769					139	245
2139	AVAST IV	Menshen	0.514814					124	177
2140	Bunzi	Thoeris I	0.515313					366	184
2141	AVAST II	Retron II-A	0.515649					666	147
2142	AbiD	Lamassu I	0.516345					174	290
2143	RADAR	Zorya II	0.516874					511	137
2144	darTG	mza	0.517252					95	229
2145	Zorya I	tmn	0.518937					440	260
2146	RM I	dsr I	0.520062					105	5691
2147	3HP	Dynamins	0.52009					139	490
2148	Dynamins	RADAR	0.520161					137	139
2149	Dnd_FGH	qatABCD	0.520596					303	254
2150	ShosTA	darTG	0.521963					229	185
2151	DRT III	hhe	0.521973					252	437
2152	Bunzi	Lamassu-Fam	0.522229					1328	184
2153	Kiwa	dsr I	0.522325					105	773
2154	AbiD	Septu I	0.522753					833	290
2155	AbiE	Dpd	0.523088					245	2424
2156	DRT I	darTG	0.524629					229	199
2157	PifA	SEFIR	0.524735					120	571
2158	RADAR	ppl	0.525224					259	137
2159	AVAST II	PifA	0.525631					571	147
2160	Dynamins	Lit	0.52624					266	139
2161	AbiH	Borvo	0.526334					108	228
2162	ApeA	PifA	0.527794					571	90
2163	Mokosh II	qatABCD	0.528517					303	1339
2164	AVAST IV	dXTPase	0.52945					509	177
2165	Kiwa	Mokosh I	0.53223					323	773
2166	Druantia II	Gabija	0.532243					1639	106
2167	RM II	dCTPdeaminase	0.532322					179	8132
2168	BREX I	ppl	0.532371					259	784
2169	BstA	TIR-NLR	0.533556					223	266
2170	CBASS I	Retron I-A	0.534173					125	1172
2171	CRISPR IV-A	PARIS	0.535461					594	154
2172	Dnd_ABCDE	PrrC	0.536816					233	325
2173	DRT III	RexAB	0.537598					129	437
2174	Menshen	PARIS II	0.538244					341	124
2175	AbiL	Druantia II	0.538512					106	167
2176	ApeA	Thoeris I	0.538549					366	90
2177	AbiD	dsr I	0.539399					105	290
2178	BREX I	dCTPdeaminase	0.5407					179	784
2179	Dynamins	PARIS	0.541866					594	139
2180	Druantia III	Retron I-A	0.541967					125	965
2181	Septu	Thoeris I	0.542256					366	132
2182	Dnd_FGH	Dynamins	0.543353					139	254
2183	SEFIR	Thoeris I	0.544018					366	120
2184	AVAST IV	AbiU	0.544028					355	177
2185	Druantia III	mza	0.544114					95	965
2186	AbiL	Mokosh I	0.544313					323	167
2187	Druantia II	dsr I	0.544828					105	106
2188	Druantia II	RexAB	0.545811					129	106
2189	Pycsar	RM I	0.546537					5691	102
2190	Dnd_FGH	Retron I-A	0.547549					125	254
2191	AVAST IV	Dynamins	0.547854					139	177
2192	Pycsar	ppl	0.548571					259	102
2193	Dnd_FGH	Septu	0.548855					132	254
2194	Dnd_FGH	dsr I	0.548923					105	254
2195	ShosTA	Thoeris I	0.549984					366	185
2196	DRT I	Pycsar	0.550286					102	199
2197	AbiU	dCTPdeaminase	0.551967					179	355
2198	hhe	qatABCD	0.552105					303	252
2199	Septu	Shedu	0.552306					247	132
2200	Bunzi	Pycsar	0.552385					102	184
2201	AbiU	dsr I	0.552441					105	355
2202	AbiE	Druantia II	0.554041					106	2424
2203	PifA	Zorya I	0.554134					260	571
2204	AbiD	darTG	0.554519					229	290
2205	DRT I	Lamassu-Fam	0.556254					1328	199
2206	SEFIR	tmn	0.556285					440	120
2207	Dnd_ABCDE	dXTPase	0.556766					509	325
2208	AbiU	RexAB	0.55701					129	355
2209	ApeA	Retron I-C	0.557158					365	90
2210	AbiU	SoFic	0.557233					225	355
2211	DRT II	Dynamins	0.557254					139	415
2212	TIR-NLR	dXTPase	0.557958					509	223
2213	PrrC	dXTPase	0.558429					509	233
2214	Mokosh I	RADAR	0.560397					137	323
2215	Dpd	darTG	0.560641					229	245
2216	SEFIR	Septu	0.560668					132	120
2217	BREX I	Septu I	0.562412					833	784
2218	AbiD	AbiH	0.562474					228	290
2219	darTG	ietAS	0.56248					641	229
2220	Kiwa	Retron I-B	0.563112					397	773
2221	AbiH	Lamassu I	0.5645					174	228
2222	Lamassu-Fam	Septu	0.565204					132	1328
2223	Retron I-A	ppl	0.567466					259	125
2224	Thoeris I	Zorya I	0.567798					260	366
2225	Druantia II	Thoeris I	0.568021					366	106
2226	Gabija	Septu	0.568657					132	1639
2227	dsr I	qatABCD	0.569267					303	105
2228	Dnd_FGH	Mokosh II	0.569417					1339	254
2229	AVAST IV	PARIS	0.570422					594	177
2230	AVAST IV	AbiE	0.571452					2424	177
2231	RosmerTA	ShosTA	0.571954					185	492
2232	Kiwa	TIR-NLR	0.573556					223	773
2233	Retron XII	Zorya I	0.573706					260	106
2234	dCTPdeaminase	ppl	0.574377					259	179
2235	AVAST IV	Zorya I	0.574424					260	177
2236	Dpd	dCTPdeaminase	0.575087					179	245
2237	BstA	DRT III	0.575461					437	266
2238	Borvo	Septu I	0.575636					833	108
2239	Dnd_FGH	Retron II-A	0.575664					666	254
2240	BstA	mza	0.57614					95	266
2241	BstA	Lit	0.576883					266	266
2242	CBASS II	dCTPdeaminase	0.577153					179	475
2243	Dnd_FGH	ppl	0.580039					259	254
2244	Kiwa	PifA	0.580437					571	773
2245	SoFic	darTG	0.581865					229	225
2246	AbiU	tmn	0.582548					440	355
2247	RM IIG	SEFIR	0.582911					120	867
2248	DRT I	DRT II	0.582936					415	199
2249	AbiD	Retron XII	0.583154					106	290
2250	PrrC	RexAB	0.584352					129	233
2251	Druantia II	Shedu	0.584418					247	106
2252	Retron I-A	TIR-NLR	0.584657					223	125
2253	AbiU	PrrC	0.584865					233	355
2254	AbiU	qatABCD	0.58545					303	355
2255	Dpd	SoFic	0.586198					225	245
2256	AbiH	ppl	0.586367					259	228
2257	AbiU	Dnd_FGH	0.586728					254	355
2258	3HP	Zorya II	0.587403					511	490
2259	AbiE	ShosTA	0.588122					185	2424
2260	Dnd_FGH	Thoeris I	0.58906					366	254
2261	Retron II-A	darTG	0.589791					229	666
2262	AbiL	tmn	0.589805					440	167
2263	AVAST IV	Zorya II	0.590565					511	177
2264	Septu	Zorya I	0.591292					260	132
2265	AbiU	Septu	0.592784					132	355
2266	Zorya II	dCTPdeaminase	0.59302					179	511
2267	ApeA	Lit	0.593508					266	90
2268	AbiE	Mokosh I	0.59414					323	2424
2269	Dnd_ABCDE	Lit	0.594525					266	325
2270	Kiwa	Septu	0.594699					132	773
2271	Shedu	ietAS	0.594707					641	247
2272	DRT II	PARIS	0.597117					594	415
2273	Zorya I	ppl	0.597749					259	260
2274	Dnd_ABCDE	tmn	0.598888					440	325
2275	Retron XII	darTG	0.5993					229	106
2276	BREX I	SEFIR	0.601399					120	784
2277	AbiE	RexAB	0.601549					129	2424
2278	AbiU	Thoeris I	0.602342					366	355
2279	dCTPdeaminase	hhe	0.603938					252	179
2280	Dnd_FGH	PrrC	0.605317					233	254
2281	Mokosh II	Septu I	0.605612					833	1339
2282	AbiU	CBASS I	0.605781					1172	355
2283	DRT III	mza	0.606291					95	437
2284	Mokosh I	ietAS	0.608157					641	323
2285	AVAST IV	Kiwa	0.608305					773	177
2286	RADAR	RM III	0.608717					2635	137
2287	mza	tmn	0.609263					440	95
2288	AVAST IV	dCTPdeaminase	0.609539					179	177
2289	PARIS II	Retron I-C	0.609756					365	341
2290	AbiH	dCTPdeaminase	0.609774					179	228
2291	RexAB	SoFic	0.612125					225	129
2292	AbiH	darTG	0.614041					229	228
2293	AbiU	Lit	0.61434					266	355
2294	CBASS II	SEFIR	0.614687					120	475
2295	Retron I-A	dsr I	0.615363					105	125
2296	Lit	ShosTA	0.615568					185	266
2297	AbiH	Dnd_FGH	0.616862					254	228
2298	DRT I	Lamassu I	0.618175					174	199
2299	DRT III	Lamassu I	0.619701					174	437
2300	RM IIG	Shedu	0.619864					247	867
2301	DRT III	Druantia II	0.62038					106	437
2302	RM IIG	ShosTA	0.620468					185	867
2303	AbiD	Mokosh I	0.620645					323	290
2304	CRISPR I-F	Kiwa	0.622371					773	504
2305	DRT II	Mokosh I	0.624233					323	415
2306	CRISPR I-F	DRT I	0.624628					199	504
2307	Retron I-B	RosmerTA	0.62498					492	397
2308	DRT II	hhe	0.625925					252	415
2309	Druantia III	Lamassu-Fam	0.626782					1328	965
2310	Druantia III	Septu	0.627444					132	965
2311	Dynamins	Thoeris I	0.627462					366	139
2312	BstA	CRISPR IV-A	0.627699					154	266
2313	SEFIR	darTG	0.627841					229	120
2314	Dnd_ABCDE	Shedu	0.628337					247	325
2315	AbiH	Retron I-A	0.629204					125	228
2316	SoFic	Zorya I	0.629856					260	225
2317	AbiD	Dpd	0.630028					245	290
2318	BREX I	Bunzi	0.630451					184	784
2319	DRT III	Retron XII	0.631057					106	437
2320	Retron I-C	ShosTA	0.631602					185	365
2321	AbiD	Dnd_FGH	0.631719					254	290
2322	Druantia II	Pycsar	0.631854					102	106
2323	Mokosh I	Retron XII	0.631938					106	323
2324	AbiD	ShosTA	0.632968					185	290
2325	DRT II	Dnd_ABCDE	0.634749					325	415
2326	Lamassu I	RosmerTA	0.635599					492	174
2327	AVAST IV	Dnd_ABCDE	0.63611					325	177
2328	Lit	tmn	0.636151					440	266
2329	BstA	Pycsar	0.636898					102	266
2330	PrrC	Pycsar	0.637049					102	233
2331	AbiU	DRT II	0.63757					415	355
2332	PrrC	Retron I-A	0.637926					125	233
2333	PARIS	Shedu	0.640555					247	594
2334	Dynamins	PrrC	0.640812					233	139
2335	CBASS I	Druantia II	0.641331					106	1172
2336	CRISPR IV-A	GAO_19	0.641512					385	154
2337	CRISPR I-F	Retron XII	0.641531					106	504
2338	Dynamins	tmn	0.641659					440	139
2339	SEFIR	hhe	0.644383					252	120
2340	Lamassu I	dXTPase	0.645387					509	174
2341	AbiH	Retron II-A	0.64568					666	228
2342	BstA	CBASS II	0.646903					475	266
2343	Hachiman I	Thoeris I	0.647185					366	908
2344	Septu	Septu I	0.647805					833	132
2345	DRT I	RosmerTA	0.648396					492	199
2346	Retron II-A	Zorya I	0.648706					260	666
2347	Retron II-A	dCTPdeaminase	0.649299					179	666
2348	ApeA	darTG	0.649683					229	90
2349	Bunzi	TIR-NLR	0.651645					223	184
2350	Dpd	tmn	0.651959					440	245
2351	3HP	qatABCD	0.652994					303	490
2352	AbiD	Menshen	0.654547					124	290
2353	Gabija	RM IIG	0.654569					867	1639
2354	Borvo	Shedu	0.654583					247	108
2355	AVAST II	Lit	0.656159					266	147
2356	BREX I	Druantia II	0.65709					106	784
2357	Mokosh I	Retron II-A	0.658241					666	323
2358	ApeA	hhe	0.658402					252	90
2359	GAO_19	Septu	0.658612					132	385
2360	AbiL	BREX I	0.659131					784	167
2361	Dnd_ABCDE	PifA	0.659623					571	325
2362	Dynamins	Kiwa	0.659733					773	139
2363	Dnd_FGH	Lamassu I	0.660365					174	254
2364	Dynamins	ppl	0.660518					259	139
2365	AbiL	DRT I	0.661182					199	167
2366	Lamassu I	Pycsar	0.661976					102	174
2367	AVAST II	GAO_19	0.662077					385	147
2368	Borvo	Kiwa	0.662699					773	108
2369	RADAR	mza	0.662853					95	137
2370	Druantia II	Zorya II	0.662959					511	106
2371	Dnd_ABCDE	Retron I-A	0.663769					125	325
2372	Retron I-B	ppl	0.663826					259	397
2373	Pycsar	RADAR	0.664174					137	102
2374	Mokosh I	SEFIR	0.664423					120	323
2375	Retron I-A	tmn	0.665177					440	125
2376	AbiH	Dnd_ABCDE	0.66634					325	228
2377	Borvo	dsr I	0.666354					105	108
2378	Dnd_FGH	hhe	0.66673					252	254
2379	RM IIG	dCTPdeaminase	0.666784					179	867
2380	3HP	TIR-NLR	0.667579					223	490
2381	ApeA	RM I	0.667629					5691	90
2382	AbiH	Kiwa	0.668087					773	228
2383	ApeA	Zorya II	0.668663					511	90
2384	BREX I	Septu	0.669048					132	784
2385	Dnd_FGH	ShosTA	0.669149					185	254
2386	RexAB	qatABCD	0.670441					303	129
2387	Dpd	Retron XII	0.671255					106	245
2388	CRISPR I-E	Dynamins	0.671778					139	4598
2389	AbiL	dsr I	0.672025					105	167
2390	dCTPdeaminase	ietAS	0.672203					641	179
2391	Druantia II	Lamassu I	0.672524					174	106
2392	CBASS II	Dynamins	0.673055					139	475
2393	PifA	RM IIG	0.674189					867	571
2394	RM IV	Septu I	0.674387					833	4769
2395	PARIS	dCTPdeaminase	0.675249					179	594
2396	Lit	RM IIG	0.678254					867	266
2397	RosmerTA	Shedu	0.678329					247	492
2398	Druantia II	Mokosh I	0.679308					323	106
2399	PARIS	SEFIR	0.680842					120	594
2400	BstA	Thoeris I	0.681665					366	266
2401	RosmerTA	mza	0.681839					95	492
2402	DRT III	RM IIG	0.682086					867	437
2403	AVAST IV	GAO_19	0.682819					385	177
2404	SEFIR	SoFic	0.682865					225	120
2405	CBASS II	dsr I	0.683474					105	475
2406	Menshen	dsr I	0.683812					105	124
2407	dsr I	ietAS	0.685667					641	105
2408	CBASS I	ietAS	0.68627					641	1172
2409	AVAST II	Pycsar	0.687855					102	147
2410	AbiL	ApeA	0.688446					90	167
2411	Dynamins	RM II	0.688849					8132	139
2412	AVAST IV	Lamassu I	0.689038					174	177
2413	PARIS II	ppl	0.689564					259	341
2414	RM IIG	RexAB	0.691262					129	867
2415	SoFic	ppl	0.694008					259	225
2416	3HP	Dpd	0.694235					245	490
2417	Druantia II	Retron XII	0.694256					106	106
2418	ApeA	Retron I-B	0.694875					397	90
2419	AbiU	SEFIR	0.695776					120	355
2420	Dnd_ABCDE	ShosTA	0.696378					185	325
2421	Shedu	dsr I	0.699207					105	247
2422	3HP	Borvo	0.699825					108	490
2423	Dynamins	TIR-NLR	0.702008					223	139
2424	DRT I	Zorya II	0.702503					511	199
2425	SEFIR	Septu I	0.702736					833	120
2426	AbiH	ShosTA	0.704517					185	228
2427	DRT I	RexAB	0.704614					129	199
2428	Retron I-C	SoFic	0.705416					225	365
2429	RM IIG	TIR-NLR	0.705473					223	867
2430	Borvo	PARIS II	0.706238					341	108
2431	dCTPdeaminase	mza	0.706312					95	179
2432	Septu	TIR-NLR	0.706384					223	132
2433	BstA	RADAR	0.707165					137	266
2434	Lamassu-Fam	qatABCD	0.707604					303	1328
2435	Kiwa	RosmerTA	0.708425					492	773
2436	Retron I-A	darTG	0.709298					229	125
2437	AbiL	TIR-NLR	0.711209					223	167
2438	AVAST II	ShosTA	0.712033					185	147
2439	Lamassu I	dCTPdeaminase	0.712368					179	174
2440	ApeA	Zorya I	0.712851					260	90
2441	PARIS II	dCTPdeaminase	0.713108					179	341
2442	Borvo	Retron I-C	0.713343					365	108
2443	Pycsar	dsr I	0.714648					105	102
2444	AbiU	Druantia II	0.717942					106	355
2445	PifA	ietAS	0.718289					641	571
2446	CRISPR IV-A	dsr I	0.718659					105	154
2447	AVAST II	Septu	0.718706					132	147
2448	Bunzi	CRISPR IV-A	0.718769					154	184
2449	Dpd	Septu	0.719198					132	245
2450	DRT III	PrrC	0.719325					233	437
2451	Druantia II	tmn	0.719524					440	106
2452	ApeA	Mokosh I	0.719552					323	90
2453	Pycsar	Septu I	0.71957					833	102
2454	AbiD	Druantia II	0.721527					106	290
2455	Dnd_FGH	tmn	0.722391					440	254
2456	Retron I-A	ietAS	0.725995					641	125
2457	AbiL	CRISPR IV-A	0.72629					154	167
2458	Dpd	RADAR	0.72654					137	245
2459	ApeA	CBASS II	0.731158					475	90
2460	Dnd_ABCDE	RADAR	0.731567					137	325
2461	PARIS II	dsr I	0.732426					105	341
2462	Pycsar	Retron I-B	0.732631					397	102
2463	CBASS II	Druantia II	0.734179					106	475
2464	DRT I	Zorya I	0.734831					260	199
2465	AVAST II	Lamassu I	0.735057					174	147
2466	Mokosh II	mza	0.735739					95	1339
2467	Pycsar	dCTPdeaminase	0.73628					179	102
2468	Retron I-A	Zorya II	0.736356					511	125
2469	darTG	dsr I	0.736743					105	229
2470	AbiE	ppl	0.738164					259	2424
2471	Kiwa	Pycsar	0.738827					102	773
2472	Dpd	hhe	0.739255					252	245
2473	CBASS II	Zorya II	0.740564					511	475
2474	AbiH	Retron XII	0.740672					106	228
2475	CRISPR IV-A	Septu I	0.745171					833	154
2476	AbiD	PifA	0.745211					571	290
2477	PARIS II	SEFIR	0.745779					120	341
2478	Retron I-A	Retron I-B	0.746065					397	125
2479	Lit	Retron II-A	0.746324					666	266
2480	CBASS I	PrrC	0.746435					233	1172
2481	ApeA	Dpd	0.749388					245	90
2482	AbiH	Lit	0.749927					266	228
2483	Hachiman I	dCTPdeaminase	0.750129					179	908
2484	BREX I	Dnd_ABCDE	0.750298					325	784
2485	ShosTA	ietAS	0.750342					641	185
2486	CRISPR IV-A	ietAS	0.75313					641	154
2487	Retron I-C	ppl	0.754143					259	365
2488	dXTPase	darTG	0.75416					229	509
2489	CBASS I	RADAR	0.754239					137	1172
2490	Lamassu I	Retron I-A	0.754791					125	174
2491	Bunzi	Septu I	0.756682					833	184
2492	AbiE	BstA	0.756997					266	2424
2493	CRISPR I-F	Dnd_FGH	0.75842					254	504
2494	Lit	PARIS II	0.758582					341	266
2495	PARIS II	SoFic	0.758637					225	341
2496	AbiE	ApeA	0.760884					90	2424
2497	Dnd_FGH	GAO_19	0.762077					385	254
2498	RADAR	RM IV	0.762456					4769	137
2499	Borvo	DRT I	0.762597					199	108
2500	AbiD	Mokosh II	0.763976					1339	290
2501	Dynamins	Retron I-B	0.764004					397	139
2502	Septu	mza	0.764662					95	132
2503	Dnd_FGH	RADAR	0.764755					137	254
2504	RADAR	Retron I-C	0.764821					365	137
2505	ShosTA	mza	0.76761					95	185
2506	Dnd_ABCDE	SoFic	0.769119					225	325
2507	Septu	hhe	0.769732					252	132
2508	Menshen	dXTPase	0.770056					509	124
2509	Retron I-B	SEFIR	0.770135					120	397
2510	Borvo	RexAB	0.770793					129	108
2511	RADAR	RosmerTA	0.7712					492	137
2512	CBASS II	RM I	0.771863					5691	475
2513	3HP	AbiD	0.772152					290	490
2514	dXTPase	tmn	0.773779					440	509
2515	RADAR	Retron I-B	0.774894					397	137
2516	SEFIR	Shedu	0.775903					247	120
2517	Pycsar	dXTPase	0.776					509	102
2518	Dnd_ABCDE	dsr I	0.776707					105	325
2519	CRISPR IV-A	Kiwa	0.777895					773	154
2520	Dynamins	Shedu	0.778026					247	139
2521	Dynamins	ShosTA	0.778148					185	139
2522	GAO_19	Mokosh I	0.77859					323	385
2523	AbiH	Mokosh I	0.779152					323	228
2524	Retron II-A	hhe	0.781143					252	666
2525	Dpd	RexAB	0.781154					129	245
2526	Retron XII	ShosTA	0.781639					185	106
2527	Retron I-B	darTG	0.781893					229	397
2528	Dpd	Druantia II	0.782474					106	245
2529	3HP	Retron II-A	0.782634					666	490
2530	Bunzi	Zorya II	0.783424					511	184
2531	AbiE	RM IIG	0.783621					867	2424
2532	RM IIG	tmn	0.784241					440	867
2533	Retron I-C	Zorya I	0.785651					260	365
2534	Dynamins	Retron XII	0.785925					106	139
2535	Dnd_ABCDE	RosmerTA	0.787544					492	325
2536	AbiD	TIR-NLR	0.787903					223	290
2537	PARIS	PrrC	0.788231					233	594
2538	3HP	Druantia II	0.788714					106	490
2539	Lamassu I	Zorya I	0.788718					260	174
2540	Dynamins	Zorya II	0.789211					511	139
2541	AbiD	DRT II	0.789255					415	290
2542	AbiD	CRISPR I-F	0.789965					504	290
2543	DRT I	Septu	0.790616					132	199
2544	CRISPR IV-A	Thoeris I	0.790622					366	154
2545	Retron XII	qatABCD	0.791655					303	106
2546	PifA	Septu	0.792341					132	571
2547	PifA	Retron I-C	0.795423					365	571
2548	Mokosh I	PARIS	0.797366					594	323
2549	Retron II-A	Retron XII	0.798862					106	666
2550	Borvo	Retron XII	0.799659					106	108
2551	CBASS II	Retron XII	0.79981					106	475
2552	Druantia II	qatABCD	0.800635					303	106
2553	Retron II-A	SEFIR	0.801282					120	666
2554	Bunzi	Mokosh I	0.80192					323	184
2555	Retron I-B	Retron I-C	0.802055					365	397
2556	Druantia II	PARIS II	0.805458					341	106
2557	Bunzi	Zorya I	0.80658					260	184
2558	Shedu	darTG	0.806769					229	247
2559	DRT I	DRT III	0.807364					437	199
2560	DRT III	PifA	0.807385					571	437
2561	Borvo	Retron II-A	0.807819					666	108
2562	PrrC	Retron XII	0.808011					106	233
2563	AbiU	Hachiman I	0.808052					908	355
2564	Borvo	PARIS	0.808061					594	108
2565	AbiL	RADAR	0.808176					137	167
2566	Pycsar	Retron I-C	0.808265					365	102
2567	AVAST IV	RADAR	0.808742					137	177
2568	AbiH	PARIS	0.8091					594	228
2569	AbiD	mza	0.809276					95	290
2570	Lamassu I	hhe	0.809429					252	174
2571	AVAST IV	dsr I	0.810054					105	177
2572	Lit	TIR-NLR	0.810074					223	266
2573	AbiH	Septu I	0.811159					833	228
2574	BstA	Dnd_FGH	0.812579					254	266
2575	Lamassu I	Retron XII	0.813543					106	174
2576	CRISPR IV-A	Druantia II	0.813653					106	154
2577	Hachiman I	Septu I	0.814249					833	908
2578	CRISPR I-F	Mokosh I	0.815041					323	504
2579	RADAR	Retron II-A	0.815614					666	137
2580	Mokosh I	PifA	0.817251					571	323
2581	AbiD	Retron I-A	0.817571					125	290
2582	ApeA	dCTPdeaminase	0.818821					179	90
2583	CRISPR IV-A	SEFIR	0.818896					120	154
2584	Dynamins	PifA	0.819601					571	139
2585	PARIS	TIR-NLR	0.819895					223	594
2586	Dnd_ABCDE	darTG	0.821023					229	325
2587	RADAR	Zorya I	0.8234					260	137
2588	Lit	Septu I	0.824635					833	266
2589	AbiH	Dynamins	0.825423					139	228
2590	Retron I-B	Retron XII	0.82543					106	397
2591	AbiU	darTG	0.825902					229	355
2592	CRISPR IV-A	Dynamins	0.826155					139	154
2593	AVAST IV	Retron I-A	0.826756					125	177
2594	ShosTA	dsr I	0.826886					105	185
2595	ApeA	dXTPase	0.827224					509	90
2596	CBASS I	RM IIG	0.827556					867	1172
2597	SoFic	Zorya II	0.828169					511	225
2598	3HP	SEFIR	0.829976					120	490
2599	AbiD	dXTPase	0.834399					509	290
2600	AbiD	tmn	0.836467					440	290
2601	CBASS I	Lamassu I	0.836634					174	1172
2602	AVAST IV	Borvo	0.83668					108	177
2603	Lit	Retron I-A	0.836743					125	266
2604	Lamassu I	mza	0.837432					95	174
2605	Pycsar	ietAS	0.838261					641	102
2606	BstA	Lamassu-Fam	0.840762					1328	266
2607	Zorya II	mza	0.842086					95	511
2608	AbiU	Shedu	0.843576					247	355
2609	AVAST II	SoFic	0.845225					225	147
2610	PifA	Retron XII	0.8484					106	571
2611	Dynamins	Retron I-A	0.850259					125	139
2612	Zorya I	hhe	0.852043					252	260
2613	Lamassu I	RexAB	0.852549					129	174
2614	AbiE	Septu	0.853371					132	2424
2615	AbiH	AbiL	0.854215					167	228
2616	Lamassu I	RADAR	0.854326					137	174
2617	Druantia II	RosmerTA	0.854584					492	106
2618	Retron I-A	RosmerTA	0.855464					492	125
2619	ApeA	TIR-NLR	0.856083					223	90
2620	BREX I	SoFic	0.856221					225	784
2621	Dynamins	SEFIR	0.856653					120	139
2622	3HP	RM IIG	0.858796					867	490
2623	GAO_19	RexAB	0.860177					129	385
2624	Retron I-A	RexAB	0.862691					129	125
2625	ApeA	Lamassu I	0.862988					174	90
2626	AVAST IV	CBASS II	0.863852					475	177
2627	PrrC	ppl	0.864214					259	233
2628	Bunzi	PARIS II	0.869473					341	184
2629	AbiH	BREX I	0.869752					784	228
2630	BREX I	DRT I	0.87018					199	784
2631	Zorya II	qatABCD	0.870502					303	511
2632	RM III	dsr I	0.871108					105	2635
2633	Dynamins	RexAB	0.871643					129	139
2634	Mokosh I	dCTPdeaminase	0.875354					179	323
2635	AbiU	Borvo	0.875412					108	355
2636	RM IV	darTG	0.876078					229	4769
2637	Borvo	ietAS	0.876553					641	108
2638	Druantia II	Zorya I	0.87834					260	106
2639	Gabija	RexAB	0.878972					129	1639
2640	CBASS I	Pycsar	0.88121					102	1172
2641	Pycsar	RexAB	0.881476					129	102
2642	PARIS II	mza	0.881623					95	341
2643	DRT II	Pycsar	0.881785					102	415
2644	Druantia II	Retron II-A	0.882747					666	106
2645	AbiH	BstA	0.883021					266	228
2646	CBASS II	RM IIG	0.884107					867	475
2647	Retron I-B	dsr I	0.884153					105	397
2648	AVAST IV	RexAB	0.884675					129	177
2649	ApeA	CRISPR IV-A	0.885424					154	90
2650	RM IV	ietAS	0.885699					641	4769
2651	Dpd	ietAS	0.887098					641	245
2652	Bunzi	RM IIG	0.88799					867	184
2653	Bunzi	Retron I-C	0.888388					365	184
2654	Dpd	Retron I-A	0.888586					125	245
2655	AbiH	Druantia II	0.88961					106	228
2656	DRT II	Kiwa	0.889936					773	415
2657	AbiL	BstA	0.890696					266	167
2658	3HP	RADAR	0.892568					137	490
2659	Retron XII	dCTPdeaminase	0.893588					179	106
2660	Bunzi	PifA	0.8936					571	184
2661	BREX I	qatABCD	0.894999					303	784
2662	CRISPR I-E	dCTPdeaminase	0.896872					179	4598
2663	Retron I-A	Retron XII	0.898874					106	125
2664	CBASS II	mza	0.899775					95	475
2665	PARIS	ppl	0.900767					259	594
2666	Retron I-A	Thoeris I	0.900888					366	125
2667	AVAST II	RM IIG	0.902787					867	147
2668	DRT II	Lamassu-Fam	0.903005					1328	415
2669	3HP	ApeA	0.904123					90	490
2670	Druantia II	SEFIR	0.904738					120	106
2671	Pycsar	Retron XII	0.907412					106	102
2672	Retron I-A	ShosTA	0.910046					185	125
2673	Dynamins	dXTPase	0.910224					509	139
2674	Dnd_ABCDE	qatABCD	0.911937					303	325
2675	PrrC	Septu I	0.914255					833	233
2676	3HP	AVAST IV	0.916512					177	490
2677	Borvo	ppl	0.917707					259	108
2678	AbiD	Lamassu-Fam	0.917924					1328	290
2679	Druantia II	RM IIG	0.918907					867	106
2680	Retron I-C	dCTPdeaminase	0.925437					179	365
2681	Dnd_FGH	Shedu	0.927112					247	254
2682	AVAST II	Borvo	0.931246					108	147
2683	AVAST IV	SoFic	0.934727					225	177
2684	3HP	Retron XII	0.935425					106	490
2685	DRT III	Septu I	0.936245					833	437
2686	AVAST II	Dynamins	0.937128					139	147
2687	CBASS I	Shedu	0.93904					247	1172
2688	DRT III	RADAR	0.939858					137	437
2689	Zorya I	dXTPase	0.940881					509	260
2690	Zorya I	qatABCD	0.945293					303	260
2691	Mokosh I	Septu I	0.945521					833	323
2692	Retron I-B	Retron II-A	0.947008					666	397
2693	AbiU	Mokosh I	0.947066					323	355
2694	AVAST II	Retron I-A	0.947531					125	147
2695	CRISPR I-F	Dnd_ABCDE	0.950207					325	504
2696	GAO_19	PifA	0.952238					571	385
2697	AbiE	DRT I	0.954829					199	2424
2698	RADAR	Retron XII	0.955925					106	137
2699	Druantia II	ShosTA	0.956955					185	106
2700	Dnd_FGH	dXTPase	0.957355					509	254
2701	Borvo	RADAR	0.958193					137	108
2702	RM II	dsr I	0.959446					105	8132
2703	ApeA	Retron XII	0.959942					106	90
2704	Dnd_FGH	Lit	0.960628					266	254
2705	Retron I-B	qatABCD	0.962078					303	397
2706	3HP	PrrC	0.962527					233	490
2707	TIR-NLR	Zorya I	0.963784					260	223
2708	CBASS I	Zorya II	0.965849					511	1172
2709	RADAR	ShosTA	0.9664					185	137
2710	Thoeris I	hhe	0.966516					252	366
2711	RexAB	hhe	0.9669					252	129
2712	AbiD	Pycsar	0.969288					102	290
2713	Pycsar	SEFIR	0.971248					120	102
2714	Gabija	Zorya II	0.973484					511	1639
2715	CBASS I	Septu	0.974662					132	1172
2716	AbiE	Retron II-A	0.975092					666	2424
2717	3HP	BREX I	0.978165					784	490
2718	Retron I-C	dsr I	0.980211					105	365
2719	BstA	Septu	0.980391					132	266
2720	Borvo	Septu	0.982087					132	108
2721	DRT III	dCTPdeaminase	0.982417					179	437
2722	CRISPR I-F	Dpd	0.982692					245	504
2723	PifA	qatABCD	0.982818					303	571
2724	DRT III	dsr I	0.985079					105	437
2725	PifA	Retron II-A	0.985145					666	571
2726	Mokosh I	RM IIG	0.985385					867	323
2727	AbiH	ietAS	0.985944					641	228
2728	Lit	hhe	0.988585					252	266
2729	CBASS I	DRT III	0.996048					437	1172
2730	AVAST IV	Druantia II	0.996777					106	177
2731	CBASS II	Mokosh I	0.997761					323	475
2732	PrrC	RM II	0.998913					8132	233
2733	Druantia II	PARIS	1					594	106
2734	Lamassu I	PARIS II	1					341	174
2735	DRT II	PARIS II	1					341	415
2736	Dpd	PARIS II	1					341	245
2737	Dynamins	PARIS II	1					341	139
2738	AVAST IV	PARIS II	1					341	177
2739	CRISPR IV-A	PARIS II	1					341	154
2740	PsyrTA	Retron II-A	1					666	706
2741	RexAB	Thoeris I	1					366	129
2742	Borvo	qatABCD	1					303	108
2743	CRISPR IV-A	DRT III	1					437	154
2744	Druantia II	SoFic	1					225	106
2745	Retron XII	SoFic	1					225	106
2746	AVAST IV	DRT II	1					415	177
2747	3HP	Dnd_ABCDE	1					325	490
2748	Borvo	Dnd_ABCDE	1					325	108
2749	3HP	Dnd_FGH	1					254	490
2750	Borvo	Dnd_FGH	1					254	108
2751	AVAST IV	Dpd	1					245	177
2752	RexAB	Shedu	1					247	129
2753	PARIS II	RADAR	1					137	341
2754	AbiH	RADAR	1					137	228
2755	AVAST II	RADAR	1					137	147
2756	ApeA	RADAR	1					137	90
2757	CRISPR IV-A	RADAR	1					137	154
2758	CRISPR IV-A	RM II	1					8132	154
2759	Druantia II	dCTPdeaminase	1					179	106
2760	Borvo	dCTPdeaminase	1					179	108
2761	Borvo	Bunzi	1					184	108
2762	AVAST IV	ShosTA	1					185	177
2763	Septu	ShosTA	1					185	132
2764	RexAB	ShosTA	1					185	129
2765	Retron I-A	Zorya I	1					260	125
2766	RexAB	Zorya I	1					260	129
2767	AbiU	ApeA	1					90	355
2768	AbiH	ApeA	1					90	228
2769	AVAST IV	ApeA	1					90	177
2770	Pycsar	darTG	1					229	102
2771	TIR-NLR	darTG	1					229	223
2772	CRISPR IV-A	darTG	1					229	154
2773	Lit	SEFIR	1					120	266
2774	Lamassu I	SEFIR	1					120	174
2775	RADAR	SEFIR	1					120	137
2776	DRT I	SEFIR	1					120	199
2777	AVAST II	SEFIR	1					120	147
2778	AbiL	SEFIR	1					120	167
2779	ApeA	SEFIR	1					120	90
2780	Menshen	SEFIR	1					120	124
2781	AVAST IV	SEFIR	1					120	177
2782	3HP	Lamassu I	1					174	490
2783	BstA	Lamassu I	1					174	266
2784	PARIS II	Retron I-B	1					397	341
2785	Druantia II	Retron I-B	1					397	106
2786	Dnd_FGH	Druantia II	1					106	254
2787	DRT I	Druantia II	1					106	199
2788	AVAST II	Druantia II	1					106	147
2789	Borvo	Druantia II	1					106	108
2790	Lit	PrrC	1					233	266
2791	PARIS II	PrrC	1					233	341
2792	ApeA	PrrC	1					233	90
2793	AVAST IV	PrrC	1					233	177
2794	Druantia II	Dynamins	1					139	106
2795	Borvo	Dynamins	1					139	108
2796	SEFIR	dsr I	1					105	120
2797	TIR-NLR	dsr I	1					105	223
2798	RexAB	dsr I	1					105	129
2799	ApeA	Menshen	1					124	90
2800	Borvo	Menshen	1					124	108
2801	CRISPR IV-A	Menshen	1					124	154
2802	PARIS II	Pycsar	1					102	341
2803	AbiH	Pycsar	1					102	228
2804	AbiL	Pycsar	1					102	167
2805	ApeA	Pycsar	1					102	90
2806	Menshen	Pycsar	1					102	124
2807	AVAST IV	Pycsar	1					102	177
2808	RADAR	hhe	1					252	137
2809	Bunzi	Retron I-A	1					125	184
2810	Menshen	Retron I-A	1					125	124
2811	PARIS II	TIR-NLR	1					223	341
2812	SoFic	TIR-NLR	1					223	225
2813	Dpd	TIR-NLR	1					223	245
2814	AVAST II	TIR-NLR	1					223	147
2815	SEFIR	TIR-NLR	1					223	120
2816	Retron XII	TIR-NLR	1					223	106
2817	PARIS	Septu	1					132	594
2818	RADAR	Septu	1					132	137
2819	Druantia II	Septu	1					132	106
2820	AVAST IV	Septu	1					132	177
2821	Retron XII	Septu	1					132	106
2822	Druantia II	PsyrTA	1					706	106
2823	ApeA	Borvo	1					108	90
2824	AbiD	Borvo	1					108	290
2825	Lit	Retron XII	1					106	266
2826	Menshen	Retron XII	1					106	124
2827	CRISPR IV-A	Retron XII	1					106	154
2828	PARIS	mza	1					95	594
2829	AbiH	mza	1					95	228
2830	SoFic	mza	1					95	225
2831	PifA	mza	1					95	571
2832	Dnd_FGH	mza	1					95	254
2833	Retron I-C	mza	1					95	365
2834	Zorya I	mza	1					95	260
2835	AbiL	mza	1					95	167
2836	SEFIR	mza	1					95	120
2837	Retron I-B	mza	1					95	397
2838	Pycsar	mza	1					95	102
2839	TIR-NLR	mza	1					95	223
2840	Borvo	mza	1					95	108
2841	CRISPR IV-A	mza	1					95	154
2842	RexAB	mza	1					95	129
2843	AbiU	CRISPR IV-A	1					154	355
2844	AVAST IV	CRISPR IV-A	1					154	177
2845	RADAR	RexAB	1					129	137
2846	AVAST II	RexAB	1					129	147
2847	ApeA	RexAB	1					129	90
2848	Menshen	RexAB	1					129	124
2849	Lit	Zorya II	1					511	266
2850	CRISPR IV-A	Zorya II	1					511	154

### Sheet: Pseudomonadales
rank	System.II	System.I	Pagel.p.value	P.value.System.I.dep	P.value.System.II.dep	Bonferroni	Benjamini.Hochberg	Sum.System.I	Sum.System.II	ratios.1.	ratios.2.	ratios.3.	ratios.4.	direction
1	Retron I-C	Retron XII	5.86176e-14	1.41136e-14	2.52707e-14	Y	Y	24	41	0.971904	0	0.0387797	0.0387797	1
2	PrrC	RM I	8.60786e-14	2.74754e-14	1.22894e-14	Y	Y	614	73	0.807177	0.807177	0.172312	0	1
3	CRISPR I-E	CRISPR I-F	1.21646e-13	0.00622538	9.8209e-14	Y	Y	201	77	0.0306872	0.0306872	0.0950879	0.101796	-1
4	CRISPR I-E	Menshen	3.37202e-11	0.369904	0.114086	Y	Y	13	77	0	0.00609784	0.245854	0	1
5	CRISPR I-E	RM IV	6.70439e-11	0.00165798	1.15544e-05	Y	Y	450	77	4.94241	0.635026	0.1048	0.00404595	1
6	CRISPR I-E	upx	7.74959e-11	0.393328	0.642198	Y	Y	13	77	0	0.00520949	15.4102	0	1
7	AVAST II	CRISPR I-E	8.2569e-11	0.384035	0.85574	Y	Y	77	30	0.107898	0	0	0.0236294	1
8	Argonaute III	Wadjet I	4.81893e-10	1.59422e-10	1.57386e-08	Y	Y	161	53	27.1547	0.0675694	0.0280992	0.0280992	1
9	CBASS II	CRISPR I-E	7.53508e-10	0.38291	0.875862	Y	Y	77	96	0.0208079	0.0206	0.0345273	0.0915924	-1
10	CRISPR I-E	Retron I-B	1.74391e-09	0.114165	0.652158	Y	Y	50	77	0.0153782	0.00774141	0.361057	0	1
11	Druantia III	RM I	1.87912e-09	2.39365e-10	1.2053e-09	Y	Y	614	73	15.4369	0.69238	0.0427848	0.0427848	1
12	CRISPR I-E	Rretron III-A	3.42105e-09	0.339598	3.82229e-10	Y	Y	31	77	0.0225366	0.0225366	0.0737762	0	1
13	Mokosh I	RM IV	4.20364e-09	1.91667e-07	9.19007e-10	Y	Y	450	156	0.658962	0.658962	1.26175	0.0651049	1
14	AbiE	CRISPR I-E	5.10719e-09	1.1635e-08	0.00621782	Y	Y	77	165	0.1505	0.00351333	0.620504	0.157396	1
15	AbiE	RM IIG	5.22523e-09	2.89847e-10	1.50991e-08	Y	Y	265	165	1.19177	0.12771	0.165917	0.165917	1
16	CRISPR I-E	SspABCD	1.07296e-08	0.712978	0.707167	Y	Y	25	77	0	0.0128889	9.9208	0	1
17	Gabija	Retron I-B	2.68679e-08	0.0954803	4.13544e-06	Y	Y	50	463	0	0.3936	0.34599	0.592597	-1
18	RM III	SoFic	5.39511e-08	0.000643057	1.60285e-08	Y	Y	56	165	0.0954136	0.0954136	10.0136	0.0936433	1
19	RM II	mza	1.86161e-07	2.74022e-08	5.76854e-08	Y	Y	72	451	0.49733	0.00665592	0.535547	0.535547	1
20	CRISPR I-E	RM IIG	2.80463e-07	0.0399764	4.32936e-07	Y	Y	265	77	0.871959	0.202626	0.1913	0.0103679	1
21	CRISPR I-E	Druantia III	4.12768e-07	0.260803	0.107464	Y	Y	73	77	0	0.0234471	6.9086	0	1
22	Druantia III	Mokosh I	6.32019e-07	3.72453e-07	1.99501e-07	Y	Y	156	73	0.118186	0.118186	4.2155	0.0173086	1
23	CRISPR I-E	PrrC	6.57323e-07	0.19503	0.00359029	Y	Y	73	77	0.079312	0.0481654	0	0.0128079	1
24	RM I	Zorya I	9.12979e-07	6.44213e-08	2.26034e-07	Y	Y	124	614	0.326249	0.0175736	0.799869	0.799869	1
25	RM I	RM IV	1.44442e-06	2.01461e-07	3.76303e-07	Y	Y	450	614	1.57447	0.365922	0.812957	0.812957	1
26	CRISPR I-E	RM I	1.92978e-06	0.851428	0.00459432	Y	Y	614	77	3.23636	0.845847	0.0743	0.00912652	1
27	CRISPR I-E	SoFic	2.62645e-06	0.965662	2.9228e-07	Y	Y	56	77	0.0952131	0.0952131	0.3347	0.00986866	1
28	Gabija	Helicase-DUF2290	3.97398e-06	0.324292	8.44772e-05		Y	92	463	0	0.0749349	0.512553	0.573054	-1
29	DprA-PRTase	ShosTA	4.6414e-06	1.48178e-05	6.04088e-07		Y	30	13	0.0222982	0.0222982	0.457433	0	1
30	Druantia III	Wadjet I	4.75411e-06	5.39265e-06	0.000158822		Y	161	73	0	0.0775259	0.188191	0.033042	1
31	RM I	Wadjet I	5.82703e-06	3.5188e-05	5.63771e-06		Y	161	614	0.0861478	0.0861478	6.8402	0.67009	1
32	CRISPR I-E	RM III	5.84538e-06	0.107932	0.00149664		Y	165	77	0.502582	0.113197	0	0.00818232	1
33	CRISPR I-F	Wadjet I	7.16444e-06	2.09611e-06	0.0206192		Y	161	201	2.27608	0.0692459	0.0303308	0.0303308	1
34	3HP	Lamassu-Fam	1.153e-05	0.0517747	1.32264e-05		Y	214	23	0	0.266896	0.1034	0.00986435	-1
35	CRISPR I-E	RM II	1.75142e-05	0.308474	7.79281e-06		Y	451	77	0.547342	0.547342	0.6096	0.00828682	1
36	3HP	Mokosh II	2.70713e-05	0.638925	2.1807e-06		Y	48	23	0.0630301	0.0630301	0.117134	0.00823719	1
37	Wadjet I	Zorya I	3.30124e-05	1.209e-05	2.44495e-05		Y	124	161	1.96274	0.0492934	0.0913229	0.0913229	1
38	Wadjet I	ietAS	3.49254e-05	1.43003e-05	0.0033086		Y	189	161	3.93547	0.133433	0.0858138	0.0858138	1
39	AbiU	CRISPR I-E	3.61105e-05	0.00014436	0.0117053		Y	77	26	0	0.0128581	0.082584	0.0182964	1
40	RM I	Septu I	5.3768e-05	0.0219295	0.00226628		Y	336	614	0	0.72443	0.701817	0.873413	-1
41	Druantia III	RM IV	5.66236e-05	1.31512e-05	7.88688e-06		Y	450	73	0.627642	0.627642	0.718882	0.0129045	1
42	Kiwa	Lamassu-Fam	0.000147128	0.00014639	0.00160734			214	47	0.758964	0.233843	0.0545341	0.0545341	1
43	CRISPR I-E	DRT III	0.000148952	0.436071	0.0625306			102	77	0	0.11217	0.0494	0.00960692	-1
44	CRISPR I-F	Septu	0.000149901	0.00374195	0.0231236			56	201	0	0.0603464	0.166667	0.0266537	1
45	hma	ietAS	0.000153505	3.34568e-05	3.96518e-05			189	21	58.7538	0.151483	0.0157089	0.0157089	1
46	CRISPR I-F	SoFic	0.000171001	0.181257	0.000129342			56	201	0.0839796	0.0839796	0.00250328	0.0207541	-1
47	Septu I	darTG	0.000187079	0.000308129	5.92619e-05			71	336	0.0825853	0.0825853	3.4601	0.436994	1
48	Gabija	Wadjet I	0.00020165	0.320081	0.337299			161	463	0.0162497	0.435603	21.1842	0.517181	1
49	CRISPR I-E	ppl	0.000203877	0.685208	0.00193537			31	77	0	0.035608	0	0.0134197	-1
50	RM IV	Wadjet I	0.000217959	6.68353e-05	0.000716062			161	450	0.221092	0.055669	0.640968	0.640968	1
51	RM IIG	Zorya I	0.000285586	0.00136908	3.02375e-05			124	265	0.0797288	0.0797288	0.963952	0.173264	1
52	CRISPR I-E	Wadjet I	0.000289731	0.00405479	0.00119174			161	77	0.274034	0.0946583	0.5212	0.0118626	1
53	AbiE	BREX I	0.000362539	0.000164086	0.000162527			48	165	0.0373292	0.0373292	23.6286	0.124518	1
54	DRT III	Septu I	0.000384632	0.000536506	0.0182706			336	102	13.8306	0.316059	0	0.120808	1
55	CRISPR I-E	Lamassu-Fam	0.000427844	0.58918	0.00178146			214	77	0.419949	0.276944	0	0.021092	1
56	CRISPR I-F	Druantia III	0.00048769	8.84921e-05	0.195919			73	201	1.8027	0.0308078	0.0325906	0.0325906	1
57	AbiL	CRISPR I-E	0.00050067	0.000403782	0.192439			77	38	0.1469	0.0115266	0.0508484	0.0508484	1
58	CRISPR I-F	RM III	0.000518775	0.0118391	0.000663888			165	201	0.336237	0.104975	0	0.0258207	1
59	Septu I	Zorya I	0.000585255	0.000330665	0.00163065			124	336	0.0281144	0.120265	0.523177	0.523177	-1
60	RM III	ietAS	0.000604935	0.000126053	0.00109191			189	165	12.6922	0.121364	0.111801	0.111801	1
61	RosmerTA	Zorya I	0.000614727	0.755718	0.000105696			124	135	0.0786967	0.0786967	0.215373	0.104575	1
62	CBASS I	ShosTA	0.000647857	0.840631	0.00334184			30	125	0	1.8465	0.208253	0	-1
63	Mokosh I	RM I	0.000704962	0.000225068	0.000116823			614	156	0.808708	0.808708	0.24553	0.0670753	1
64	CBASS I	Hachiman II	0.000739318	0.777771	0.000204988			19	125	0.01302	0.01302	0.378639	0.0861164	1
65	AbiE	Wadjet I	0.000745265	0.00267193	0.000236945			161	165	0.0901737	0.0901737	12.8394	0.122929	1
66	Druantia II	Gabija	0.000804556	0.00116537	0.0727593			463	29	14.6931	0.584986	0	0.00630957	1
67	RM IIG	Wadjet I	0.000862485	0.000118083	0.00392381			161	265	0.41118	0.0501726	0.21146	0.21146	1
68	CRISPR I-E	ietAS	0.000934239	0.0174899	0.0029803			189	77	0.478289	0.171084	0	0.0185833	1
69	CRISPR I-C	RM III	0.000995354	0.000265269	0.00960887			165	21	1.2515	0.106079	0.0115204	0.0115204	1
70	CRISPR I-F	mza	0.00105933	0.0122474	0.0192509			72	201	0.0378158	0.121689	1.53982	0.0024139	1
71	Gabija	ietAS	0.00108297	0.00188879	0.00812614			189	463	11.9945	0.0373084	0.0989331	0.954311	1
72	CRISPR I-E	Zorya I	0.00110799	0.151875	0.00503339			124	77	0	0.0780722	0.3286	0.00860813	1
73	CRISPR I-F	Zorya I	0.00123363	0.000812402	0.0142235			124	201	0.221658	0.0636278	0.0318845	0.0318845	1
74	Argonaute III	Mokosh I	0.00139853	0.000263755	0.00736634			156	53	0.750317	0.111336	0.0280682	0.0280682	1
75	Septu	Septu I	0.00144458	0.0546165	0.000498631			336	56	0.524623	0.524623	0.113408	0.0325306	1
76	DRT I	RM IIG	0.00160476	0.12861	0.091059			265	58	0.2976	0.218148	0	0.0734846	1
77	RM III	Wadjet I	0.00165484	0.042099	0.000772205			161	165	0.0902295	0.0902295	0.306189	0.0932102	1
78	Pycsar	Zorya I	0.00169692	0.000187948	0.00130296			124	84	7.27928	0.0520281	0.0649893	0.0649893	1
79	CRISPR I-E	SEFIR	0.00174815	0.612936	0.197968			23	77	0	0.4926	15.5374	0	1
80	Helicase-DUF2290	Retron I-B	0.00190006	0.00128542	0.0148537			50	92	2.0289	0.0109049	0.0302486	0.0302486	1
81	CBASS II	DISARM I	0.0021321	0.484153	0.0012483			17	96	0.00649333	0.00649333	0.478323	0.0963053	1
82	BREX I	RM IIG	0.00232378	0.0377704	0.000348041			265	48	0.213852	0.213852	0.0927153	0.0195143	1
83	Mokosh I	Wadjet I	0.00265773	0.00782296	0.000338422			161	156	0.0857326	0.0857326	0.397901	0.098532	1
84	Kiwa	darTG	0.00273914	0.00440111	0.0115661			71	47	0.158606	1.84654	5.9777	0.0314827	1
85	SoFic	Wadjet I	0.00286672	0.00035139	0.2021			161	56	0.941609	0.073563	0.0944367	0.0944367	1
86	RM IIG	RM III	0.00295234	0.000571315	0.0289945			165	265	0.372454	0.091077	0.213627	0.213627	1
87	RM III	RosmerTA	0.00296912	0.000474919	0.953193			135	165	0.140944	0.108811	0.114983	0.114983	1
88	AbiD	CRISPR I-E	0.00316627	0.0020533	0.825911			77	123	0.4518	0.008878	0.178755	0.178755	1
89	Pycsar	ietAS	0.00326795	0.00537641	0.0676085			189	84	12.1166	0.150124	0	0.0775001	1
90	Kiwa	Septu	0.00334556	0.0332833	0.0355699			56	47	0.223001	0.0272064	0.104858	0.8968	-1
91	CRISPR I-F	dCTPdeaminase	0.00335151	0.0159301	0.0453166			73	201	0.090835	0.435792	1.5488	0.00402774	1
92	Kiwa	RM I	0.00340977	0.0114615	0.0173956			614	47	1.61411	0.832156	0.8602	0.0231228	1
93	Helicase-DUF2290	RM I	0.0036076	0.267169	0.00116509			614	92	0.813727	0.813727	0	0.0330515	-1
94	Lamassu-Fam	PrrC	0.00370615	0.00136099	0.00442358			73	214	0.159699	0.0313618	0.272089	0.272089	1
95	3HP	Septu I	0.00371576	0.851133	0.0011641			336	23	0.522708	0.522708	0.0150847	0.0111814	1
96	3HP	Gabija	0.00396008	0.274569	0.000963848			463	23	0.600814	0.600814	0.00709846	0.1145	-1
97	Wadjet I	qatABCD	0.00408711	0.00749098	0.00158312			52	161	0.0296907	0.0296907	1.27726	0.0624292	1
98	CBASS II	RM III	0.00432931	0.252347	0.0214118			165	96	0.190945	0.112519	0	0.0927394	-1
99	CRISPR I-E	Pycsar	0.00442832	0.0382069	0.00537471			84	77	0.337619	0.0640552	0.0096	0.0153424	1
100	Retron I-C	Septu I	0.00459148	0.00273221	0.0695044			336	41	2.5731	0.486907	0.0408756	0.0408756	1
101	RM III	Shedu	0.00484071	0.0395628	0.0109914			181	165	0.102193	0.162407	0	0.127985	-1
102	CRISPR I-E	Dnd_ABCDE	0.00486149	0.834373	0.0229738			28	77	0.0172216	0.5293	14.4261	0	1
103	CBASS I	RosmerTA	0.00489933	0.00196259	0.0310638			135	125	0.620427	0.0941574	0.0904425	0.0904425	1
104	CBASS II	Pycsar	0.00499951	0.00918519	0.00427917			84	96	0.0666104	0.0666104	0.219387	0.0865185	1
105	Septu I	mza	0.00524412	0.0449295	0.0295639			72	336	0.0639498	0.0663027	0	0.517672	-1
106	Hachiman II	Mokosh I	0.00560132	0.0030479	0.220289			156	19	0.422213	0.121058	0.0128434	0.0128434	1
107	RM IIG	Septu I	0.0059209	0.00288042	0.501342			336	265	0.4674	0.50152	0.217493	0.217493	-1
108	CRISPR I-E	Gabija	0.0061847	0.692549	0.00152419			463	77	0.618632	0.618632	0	0.0222727	-1
109	CRISPR I-F	Helicase-DUF2290	0.00618739	0.00180027	0.00406747			92	201	1.3892	0.0214765	0.0326659	0.0326659	1
110	Mokosh I	RM III	0.00619656	0.00354712	0.342108			165	156	2.1533	0.10239	0.129749	0.129749	1
111	Hachiman I	Hachiman II	0.00635966	0.0819266	0.00859388			19	126	0.022868	0.3591	35.9292	0.114038	1
112	CRISPR I-E	Septu I	0.00647779	0.463512	0.00102191			336	77	0.527822	0.527822	0	0.0248612	-1
113	CRISPR I-F	RADAR	0.00659292	0.0241748	0.0028134			18	201	0.0142609	0.0142609	8.6724	0.0230173	1
114	3HP	RM IV	0.00661706	0.362218	0.00556342			450	23	0.646818	0.646818	0.00640445	142.894	-1
115	RM IV	Septu	0.00669214	0.0480573	0.0238151			56	450	26.8219	0.00518768	0	0.870812	1
116	AVAST II	Kiwa	0.00690849	0.161576	0.151953			47	30	0.115653	0.0223404	0.0340641	0.7634	-1
117	AbiE	RM III	0.00728253	0.00139226	0.00903516			165	165	0.296427	0.0914756	0.168207	0.168207	1
118	Druantia II	RM I	0.0075338	0.0280167	0.0402921			614	29	0	0.801402	0.00279194	0.00880097	-1
119	RM I	RM II	0.00768132	0.00343565	0.0270521			451	614	0.339828	0.66884	0.813596	0.813596	-1
120	RM IIG	RosmerTA	0.00788933	0.00171639	0.0045597			135	265	0.214503	0.0800013	0.212208	0.212208	1
121	CRISPR I-F	Kiwa	0.00841352	0.02455	0.409176			47	201	0	0.0993237	9.2776	0	1
122	Borvo	Retron V	0.00901643	0.00261115	0.048232			15	30	0.153743	0.0067197	0.0297941	0.0297941	1
123	Mokosh I	SoFic	0.00903503	0.206977	0.00302558			56	156	0.0863101	0.0863101	0.616645	0.115784	1
124	Lit	RM I	0.00914844	0.21343	0.0252768			614	34	0.805586	0.817673	0	0.0322492	-1
125	RM IIG	Retron XII	0.0092308	0.00594485	0.00279109			24	265	0.0188441	0.0188441	7.7358	0.198018	1
126	CBASS II	Lit	0.00947772	0.00315378	0.0179846			34	96	0.107964	0.00781209	0.0957828	0.0957828	1
127	CRISPR I-E	RosmerTA	0.00995616	0.590651	0.0100186			135	77	0.200469	0.11396	0	0.0204574	1
128	Argonaute III	CRISPR I-F	0.00997849	0.790075	0.00419811			201	53	0.0321547	0.0321547	0.9	0.025976	1
129	DRT III	Menshen	0.0102401					13	102
130	Druantia III	Zorya I	0.0103672					124	73
131	BREX I	RM III	0.01037					165	48
132	3HP	Borvo	0.0106805					30	23
133	CRISPR I-F	RM I	0.01097					614	201
134	Lamassu-Fam	old	0.0110338					27	214
135	CRISPR I-E	DRT II	0.0110726					80	77
136	Mokosh I	Mokosh II	0.0114989					48	156
137	DRT II	Gabija	0.0117441					463	80
138	3HP	Olokun	0.0120493					35	23
139	3HP	Pycsar	0.0121401					84	23
140	DISARM I	RM II	0.0123604					451	17
141	Argonaute III	CRISPR I-E	0.0130362					77	53
142	DRT II	ietAS	0.0131304					189	80
143	CRISPR I-E	dsr I	0.0131614					24	77
144	3HP	CRISPR I-F	0.0132144					201	23
145	GAO_20	Wadjet I	0.0133773					161	22
146	CRISPR I-C	Septu I	0.0134678					336	21
147	RM IV	ietAS	0.0138041					189	450
148	RM II	Septu I	0.0139169					336	451
149	Lamassu-Fam	darTG	0.0141656					71	214
150	Pycsar	RM IIG	0.0142853					265	84
151	CRISPR I-E	Kiwa	0.0147336					47	77
152	AbiE	CBASS II	0.014852					96	165
153	AbiU	dsr I	0.0150018					24	26
154	RM IV	Zorya I	0.0159472					124	450
155	3HP	Zorya I	0.0159822					124	23
156	Azaca	Tiamat	0.0163814					26	19
157	Wadjet I	darTG	0.0164174					71	161
158	Shedu	dCTPdeaminase	0.0165778					73	181
159	Argonaute III	ShosTA	0.016779					30	53
160	Azaca	Wadjet I	0.0175343					161	19
161	AbiE	RM IV	0.017845					450	165
162	Druantia II	RM II	0.0178954					451	29
163	Gabija	Pycsar	0.0181641					84	463
164	CRISPR I-F	Pycsar	0.018984					84	201
165	AbiU	Wadjet I	0.0193615					161	26
166	Helicase-DUF2290	mza	0.0195032					72	92
167	CRISPR I-E	Dynamins	0.0196656					50	77
168	RM I	RM IIG	0.0203194					265	614
169	AbiE	mza	0.0210208					72	165
170	Shedu	Wadjet I	0.0210888					161	181
171	Gabija	RM III	0.0215858					165	463
172	DRT II	dCTPdeaminase	0.0220307					73	80
173	CRISPR I-E	GAO_19	0.0223271					50	77
174	Dynamins	hma	0.0223567					21	50
175	AbiD	SoFic	0.0226354					56	123
176	Azaca	hma	0.022865					21	19
177	CRISPR I-E	qatABCD	0.0232798					52	77
178	3HP	RM IIG	0.0235272					265	23
179	3HP	Wadjet I	0.0235978					161	23
180	DprA-PRTase	Lit	0.0236393					34	13
181	CRISPR I-F	SEFIR	0.0242048					23	201
182	PsyrTA	Retron I-B	0.0243788					50	15
183	CRISPR I-E	Mokosh I	0.0247819					156	77
184	CRISPR I-C	CRISPR I-F	0.0261343					201	21
185	Azaca	RM III	0.026191					165	19
186	CRISPR I-C	CRISPR I-E	0.0265074					77	21
187	RM II	Retron I-C	0.0268988					41	451
188	AbiD	AbiU	0.0271134					26	123
189	RM I	SspABCD	0.0271621					25	614
190	Mokosh I	Septu	0.0275287					56	156
191	SoFic	dCTPdeaminase	0.0275999					73	56
192	Argonaute I	RM III	0.0280433					165	38
193	CBASS II	Mokosh I	0.0290369					156	96
194	Kiwa	PARIS I	0.0297483					13	47
195	AbiU	RM II	0.0305483					451	26
196	GAO_19	dCTPdeaminase	0.0315799					73	50
197	Septu I	ietAS	0.031589					189	336
198	Lit	old	0.0320668					27	34
199	Kiwa	RM IV	0.0323634					450	47
200	CRISPR I-F	Septu I	0.0325855					336	201
201	Dynamins	RM I	0.0329697					614	50
202	CRISPR I-E	Lit	0.0333596					34	77
203	Tiamat	Wadjet I	0.0335338					161	26
204	Argonaute III	RM II	0.0338099					451	53
205	Druantia II	Septu	0.0342932					56	29
206	Mokosh II	RM IIG	0.034317					265	48
207	AbiE	Zorya I	0.0344164					124	165
208	Dynamins	Zorya I	0.0349762					124	50
209	DRT III	Druantia III	0.035125					73	102
210	Kiwa	SspABCD	0.0352069					25	47
211	AVAST II	DRT I	0.0373875					58	30
212	DRT III	SspABCD	0.037624					25	102
213	RM II	Shedu	0.0376853					181	451
214	DRT II	RosmerTA	0.0383566					135	80
215	Borvo	RM I	0.0389315					614	30
216	CBASS I	RM I	0.0394484					614	125
217	RM II	ietAS	0.0408462					189	451
218	CRISPR I-F	PrrC	0.0412271					73	201
219	Menshen	Retron I-B	0.0413842					50	13
220	AbiU	Septu I	0.0416825					336	26
221	3HP	Argonaute III	0.0418229					53	23
222	CRISPR I-E	DRT I	0.0420768					58	77
223	BstA	PARIS	0.0421284					36	18
224	Argonaute I	Lamassu-Fam	0.0426464					214	38
225	Olokun	Septu I	0.0429509					336	35
226	RM IIG	ietAS	0.0430871					189	265
227	AVAST II	old	0.0445783					27	30
228	Lamassu-Fam	Septu	0.0446121					56	214
229	DRT II	Menshen	0.0457243					13	80
230	BREX I	Viperin	0.0459763					15	48
231	Retron V	ppl	0.0463864					31	15
232	RM IV	darTG	0.046622					71	450
233	CBASS II	RM IV	0.0471775					450	96
234	AbiE	DISARM I	0.0473335					17	165
235	Lamassu-Fam	dsr I	0.0474568					24	214
236	CRISPR I-F	ietAS	0.0478935					189	201
237	Azaca	RosmerTA	0.0482144					135	19
238	CRISPR I-F	Olokun	0.0489507					35	201
239	Argonaute III	CBASS II	0.0496895					96	53
240	PifA	RM II	0.0500062					451	40
241	AbiD	Tiamat	0.050095					26	123
242	Lit	Retron II-A	0.0504941					15	34
243	Argonaute III	Tiamat	0.0508127					26	53
244	Druantia II	PARIS	0.0510658					36	29
245	RM IIG	hma	0.0518621					21	265
246	Argonaute III	RM IV	0.0519509					450	53
247	AbiE	SoFic	0.0529275					56	165
248	RM IIG	ShosTA	0.0536931					30	265
249	Mokosh II	RosmerTA	0.0539241					135	48
250	Lamassu-Fam	Septu I	0.0548838					336	214
251	Argonaute III	Druantia III	0.0552516					73	53
252	CRISPR I-C	Wadjet I	0.0557965					161	21
253	AVAST II	Gabija	0.0560662					463	30
254	Dynamins	Pycsar	0.0560878					84	50
255	CRISPR I-F	Gabija	0.0567138					463	201
256	Druantia III	RosmerTA	0.056986					135	73
257	CBASS II	Tiamat	0.0576027					26	96
258	ietAS	mza	0.0580225					72	189
259	CBASS II	RM IIG	0.0581017					265	96
260	RM I	ietAS	0.058386					189	614
261	BREX I	CRISPR I-E	0.0585473					77	48
262	RM III	ppl	0.060002					31	165
263	DISARM I	Gabija	0.0607984					463	17
264	AbiD	Menshen	0.0608862					13	123
265	Lamassu-Fam	Tiamat	0.061181					26	214
266	DISARM I	RM IV	0.061221					450	17
267	Dynamins	RM II	0.0613261					451	50
268	GAO_19	Lamassu-Fam	0.0619765					214	50
269	AbiD	BREX I	0.0620749					48	123
270	GAO_19	Shedu	0.0621157					181	50
271	AbiD	Dynamins	0.0627978					50	123
272	Pycsar	RosmerTA	0.0633864					135	84
273	3HP	RosmerTA	0.063803					135	23
274	CBASS I	RM IIG	0.0642961					265	125
275	Lit	RM II	0.0645594					451	34
276	BREX II	BstA	0.0647902					18	14
277	BstA	CRISPR I-F	0.0653142					201	18
278	CRISPR I-F	darTG	0.0657722					71	201
279	Menshen	Tiamat	0.0659898					26	13
280	DISARM I	Druantia III	0.0663242					73	17
281	Argonaute I	RM IIG	0.0663908					265	38
282	DRT II	darTG	0.0671425					71	80
283	Mokosh II	Olokun	0.0672561					35	48
284	Mokosh I	Pycsar	0.0673425					84	156
285	Lamassu-Fam	Rretron III-A	0.0673485					31	214
286	3HP	RM I	0.0673722					614	23
287	Druantia III	RM III	0.0678595					165	73
288	CRISPR I-F	Mokosh I	0.0681145					156	201
289	Menshen	PsyrTA	0.0683022					15	13
290	CRISPR I-E	hma	0.0683334					21	77
291	AbiE	Mokosh I	0.0684422					156	165
292	PrrC	Shedu	0.0687019					181	73
293	Gabija	ppl	0.0695861					31	463
294	AbiE	Pycsar	0.069609					84	165
295	PARIS	Septu	0.0697773					56	36
296	Lamassu-Fam	Lit	0.0697787					34	214
297	CBASS I	Wadjet I	0.0698086					161	125
298	RM IV	mza	0.0711355					72	450
299	Helicase-DUF2290	Septu I	0.0712022					336	92
300	Azaca	Druantia III	0.0714566					73	19
301	Menshen	SspABCD	0.0719988					25	13
302	Lamassu-Fam	ietAS	0.0720205					189	214
303	Lamassu-Fam	Mokosh I	0.0723608					156	214
304	CRISPR I-F	Hachiman I	0.0726266					126	201
305	AbiD	Retron XI	0.0736421					15	123
306	Argonaute III	ietAS	0.0736936					189	53
307	DRT II	Dynamins	0.0740773					50	80
308	CBASS I	Helicase-DUF2290	0.0744301					92	125
309	RM IIG	Retron I-C	0.0749055					41	265
310	Gabija	Septu	0.0767269					56	463
311	Gabija	dCTPdeaminase	0.0776811					73	463
312	Gabija	Shedu	0.0780265					181	463
313	Gabija	PARIS	0.0786595					36	463
314	DprA-PRTase	Lamassu-Fam	0.0788223					214	13
315	Helicase-DUF2290	Wadjet I	0.0792334					161	92
316	AbiU	Lamassu-Fam	0.0796248					214	26
317	CBASS II	RosmerTA	0.0805885					135	96
318	Druantia II	RM IV	0.0807489					450	29
319	RM III	dCTPdeaminase	0.0813926					73	165
320	AbiE	RM I	0.081462					614	165
321	Argonaute I	CRISPR I-C	0.0814948					21	38
322	Druantia II	RM III	0.0816198					165	29
323	DRT III	dCTPdeaminase	0.0819411					73	102
324	Argonaute III	RM III	0.0826664					165	53
325	Menshen	Retron XII	0.0831975					24	13
326	CRISPR I-F	qatABCD	0.0833191					52	201
327	AVAST II	darTG	0.0834045					71	30
328	Argonaute III	RM I	0.0844207					614	53
329	DRT II	GAO_20	0.085081					22	80
330	Helicase-DUF2290	Zorya I	0.086727					124	92
331	RosmerTA	dCTPdeaminase	0.0871411					73	135
332	Septu I	Wadjet I	0.0871499					161	336
333	AbiL	Zorya I	0.0874478					124	38
334	Druantia II	upx	0.0888379					13	29
335	AbiL	RM IIG	0.0890905					265	38
336	CBASS I	Shedu	0.0893233					181	125
337	RM III	RM IV	0.0900745					450	165
338	Druantia II	Hachiman I	0.0901012					126	29
339	AbiL	old	0.0903253					27	38
340	Pycsar	RM I	0.090906					614	84
341	AbiL	DRT III	0.0915024					102	38
342	CBASS II	Gabija	0.0919168					463	96
343	PARIS	Pycsar	0.0924079					84	36
344	Hachiman I	Septu	0.0925008					56	126
345	Dynamins	Mokosh II	0.0927175					48	50
346	AbiD	Shedu	0.0928909					181	123
347	Argonaute III	DRT III	0.0931151					102	53
348	3HP	SspABCD	0.0931334					25	23
349	DISARM I	DRT II	0.0940006					80	17
350	PifA	Septu I	0.0951151					336	40
351	Gabija	Mokosh I	0.0960983					156	463
352	Hachiman I	Wadjet I	0.0963512					161	126
353	AbiE	ietAS	0.0967764					189	165
354	Hachiman I	PrrC	0.0976271					73	126
355	AbiE	Septu	0.0981937					56	165
356	BREX II	RADAR	0.0998832					18	14
357	AbiE	Septu I	0.100185					336	165
358	Lamassu-Fam	Retron I-C	0.100188					41	214
359	Borvo	Rretron III-A	0.100683					31	30
360	Argonaute III	Pycsar	0.101039					84	53
361	Mokosh I	Shedu	0.101404					181	156
362	DRT I	Wadjet I	0.101726					161	58
363	CRISPR I-E	Retron V	0.10198					15	77
364	Hachiman I	mza	0.103438					72	126
365	Menshen	Septu I	0.10393					336	13
366	AbiL	DprA-PRTase	0.104053					13	38
367	DRT I	DprA-PRTase	0.104054					13	58
368	Septu I	hma	0.105241					21	336
369	Kiwa	Mokosh II	0.106385					48	47
370	Azaca	Menshen	0.106911					13	19
371	AbiE	hma	0.10692					21	165
372	RosmerTA	Wadjet I	0.107228					161	135
373	RM II	ShosTA	0.107916					30	451
374	3HP	Dnd_ABCDE	0.107954					28	23
375	Hachiman I	dCTPdeaminase	0.108293					73	126
376	Gabija	Rretron III-A	0.109397					31	463
377	BREX I	RosmerTA	0.109574					135	48
378	BREX I	old	0.110948					27	48
379	CRISPR I-C	ietAS	0.110961					189	21
380	AbiD	Lamassu II	0.112245					18	123
381	DprA-PRTase	RM I	0.112916					614	13
382	3HP	BREX II	0.112944					14	23
383	Mokosh II	Septu I	0.114079					336	48
384	CRISPR I-F	Menshen	0.114114					13	201
385	PrrC	ppl	0.11426					31	73
386	Druantia II	ietAS	0.114432					189	29
387	Dynamins	RM III	0.114823					165	50
388	Gabija	Septu I	0.115293					336	463
389	Borvo	RM IV	0.116586					450	30
390	Gabija	RosmerTA	0.117022					135	463
391	AbiL	DRT I	0.119078					58	38
392	Lit	RM IV	0.11934					450	34
393	Shedu	upx	0.119943					13	181
394	Druantia II	Retron V	0.120081					15	29
395	RosmerTA	Shedu	0.120919					181	135
396	CRISPR I-F	RosmerTA	0.121017					135	201
397	DRT III	PsyrTA	0.121445					15	102
398	Wadjet I	ppl	0.122047					31	161
399	Menshen	Mokosh II	0.122977					48	13
400	PifA	ppl	0.123596					31	40
401	Lamassu II	Septu I	0.124598					336	18
402	Argonaute III	Lamassu-Fam	0.125055					214	53
403	CBASS I	Gabija	0.125463					463	125
404	Argonaute I	SoFic	0.125875					56	38
405	AbiL	Shedu	0.126191					181	38
406	RM IV	Viperin	0.126853					15	450
407	Menshen	Retron I-C	0.127096					41	13
408	Argonaute III	hma	0.127301					21	53
409	GAO_20	SoFic	0.127452					56	22
410	Wadjet I	mza	0.127489					72	161
411	Mokosh II	RM II	0.127987					451	48
412	Dnd_ABCDE	RM II	0.128037					451	28
413	RM II	Retron I-B	0.12807					50	451
414	RM II	Wadjet I	0.128561					161	451
415	PARIS I	RM I	0.128692					614	13
416	CBASS I	RM IV	0.128866					450	125
417	AbiE	Argonaute III	0.12902					53	165
418	AbiE	GAO_19	0.129818					50	165
419	BREX I	Shedu	0.129887					181	48
420	RM IV	Septu I	0.131431					336	450
421	AbiE	Kiwa	0.131571					47	165
422	Druantia III	mza	0.132057					72	73
423	RM II	qatABCD	0.132097					52	451
424	Pycsar	qatABCD	0.132199					52	84
425	Lamassu-Fam	PsyrTA	0.132233					15	214
426	3HP	mza	0.132484					72	23
427	CRISPR I-F	RM IIG	0.132745					265	201
428	3HP	RADAR	0.133611					18	23
429	AbiD	Kiwa	0.133684					47	123
430	Lamassu-Fam	Retron XII	0.1339					24	214
431	PrrC	RM III	0.134047					165	73
432	Menshen	RM IV	0.134262					450	13
433	CBASS II	RM I	0.134386					614	96
434	BREX I	Dynamins	0.134891					50	48
435	Retron V	Septu I	0.135075					336	15
436	BstA	Druantia II	0.135384					29	18
437	PsyrTA	RM II	0.136174					451	15
438	darTG	qatABCD	0.136305					52	71
439	DRT I	Dnd_ABCDE	0.136409					28	58
440	RM IIG	Retron V	0.136411					15	265
441	RM II	Retron XI	0.136551					15	451
442	CBASS I	RM III	0.136724					165	125
443	DRT I	Septu	0.136845					56	58
444	AVAST II	CBASS II	0.137294					96	30
445	Retron XI	Septu I	0.137501					336	15
446	DRT I	RM I	0.137911					614	58
447	DRT I	ShosTA	0.138513					30	58
448	RM I	SoFic	0.138684					56	614
449	Druantia III	Gabija	0.138826					463	73
450	3HP	Hachiman I	0.139298					126	23
451	CRISPR I-F	Shedu	0.139317					181	201
452	Pycsar	Wadjet I	0.139873					161	84
453	DRT I	Shedu	0.141433					181	58
454	3HP	CRISPR I-E	0.142063					77	23
455	GAO_20	Gabija	0.142199					463	22
456	Hachiman II	Septu I	0.143082					336	19
457	AbiU	CRISPR I-F	0.143259					201	26
458	Shedu	SoFic	0.143836					56	181
459	Helicase-DUF2290	Pycsar	0.144432					84	92
460	DRT III	Dynamins	0.144875					50	102
461	PARIS	Shedu	0.144886					181	36
462	Gabija	qatABCD	0.14492					52	463
463	Zorya I	dCTPdeaminase	0.145654					73	124
464	CBASS I	dsr I	0.146219					24	125
465	DRT III	PifA	0.146528					40	102
466	RM IV	Retron I-C	0.146547					41	450
467	Azaca	DRT III	0.146753					102	19
468	CRISPR I-E	Shedu	0.146796					181	77
469	Kiwa	Menshen	0.146806					13	47
470	Hachiman I	RosmerTA	0.146935					135	126
471	AbiD	RM II	0.147137					451	123
472	Hachiman II	Lamassu II	0.147477					18	19
473	Argonaute III	Zorya I	0.147517					124	53
474	DRT III	RM III	0.14763					165	102
475	Gabija	RM II	0.14851					451	463
476	RM II	dCTPdeaminase	0.148758					73	451
477	Druantia III	Septu I	0.148761					336	73
478	Shedu	dsr I	0.149879					24	181
479	AbiU	Mokosh I	0.150468					156	26
480	Thoeris I	upx	0.151611					13	47
481	Argonaute III	old	0.15271					27	53
482	Gabija	PrrC	0.153534					73	463
483	Argonaute I	Retron XI	0.153714					15	38
484	RM II	SspABCD	0.15376					25	451
485	3HP	RM II	0.154095					451	23
486	Kiwa	Wadjet I	0.154108					161	47
487	Kiwa	upx	0.15449					13	47
488	DRT I	RADAR	0.154521					18	58
489	BREX II	CRISPR I-F	0.154548					201	14
490	Retron XII	Septu I	0.155135					336	24
491	SoFic	Viperin	0.155824					15	56
492	Septu I	SspABCD	0.157293					25	336
493	CBASS I	Pycsar	0.157443					84	125
494	3HP	RM III	0.157741					165	23
495	BREX I	Septu I	0.15818					336	48
496	AbiD	Lit	0.159943					34	123
497	Azaca	ietAS	0.160281					189	19
498	AbiL	Lamassu-Fam	0.16034					214	38
499	RM IIG	dCTPdeaminase	0.161862					73	265
500	AVAST II	Septu I	0.16223					336	30
501	Borvo	SEFIR	0.162362					23	30
502	Druantia II	Wadjet I	0.162944					161	29
503	Dynamins	Septu I	0.163613					336	50
504	CBASS I	Hachiman I	0.163994					126	125
505	PrrC	RM II	0.16417					451	73
506	Druantia II	Septu I	0.164263					336	29
507	Olokun	upx	0.1646					13	35
508	Kiwa	Olokun	0.164607					35	47
509	Pycsar	RM III	0.16461					165	84
510	AbiD	Thoeris I	0.165047					47	123
511	Retron V	Septu	0.165075					56	15
512	CBASS II	PARIS	0.165139					36	96
513	CRISPR I-F	Dynamins	0.165548					50	201
514	ShosTA	Wadjet I	0.165913					161	30
515	AbiD	RosmerTA	0.165983					135	123
516	Mokosh I	Septu I	0.166212					336	156
517	Kiwa	Lit	0.166231					34	47
518	Druantia II	Olokun	0.166771					35	29
519	CRISPR I-F	Retron XII	0.168624					24	201
520	Hachiman I	PsyrTA	0.168788					15	126
521	RM IIG	Retron IV	0.169044					24	265
522	AbiD	DRT II	0.169454					80	123
523	DISARM I	RM IIG	0.170037					265	17
524	CBASS I	Mokosh II	0.170483					48	125
525	DISARM I	Mokosh I	0.170968					156	17
526	Argonaute I	BREX II	0.171002					14	38
527	3HP	Shedu	0.172548					181	23
528	Menshen	RM IIG	0.173067					265	13
529	Lamassu II	PsyrTA	0.17309					15	18
530	CBASS I	qatABCD	0.173123					52	125
531	SoFic	old	0.173773					27	56
532	Pycsar	darTG	0.173803					71	84
533	BREX I	Menshen	0.173941					13	48
534	Druantia III	Septu	0.174277					56	73
535	PrrC	RM IV	0.174414					450	73
536	RM IIG	darTG	0.174564					71	265
537	DRT I	ietAS	0.174994					189	58
538	PifA	RM IIG	0.175042					265	40
539	dCTPdeaminase	ietAS	0.175156					189	73
540	Hachiman I	Kiwa	0.175239					47	126
541	PrrC	qatABCD	0.175272					52	73
542	Dnd_ABCDE	Hachiman II	0.175289					19	28
543	SoFic	Thoeris I	0.175655					47	56
544	CBASS I	Zorya I	0.175695					124	125
545	DRT II	PsyrTA	0.176338					15	80
546	RM III	Zorya I	0.177113					124	165
547	CBASS I	mza	0.179037					72	125
548	Rretron III-A	ietAS	0.17915					189	31
549	Kiwa	dCTPdeaminase	0.179525					73	47
550	Lamassu II	RM IV	0.179913					450	18
551	Hachiman II	RosmerTA	0.18131					135	19
552	Lamassu-Fam	Retron V	0.182266					15	214
553	PARIS	mza	0.183127					72	36
554	Dynamins	ietAS	0.183322					189	50
555	AbiD	Gabija	0.183553					463	123
556	Druantia III	Shedu	0.18506					181	73
557	Retron IV	Wadjet I	0.185252					161	24
558	DprA-PRTase	RM II	0.185302					451	13
559	Retron II-A	Tiamat	0.185633					26	15
560	RM III	Viperin	0.186883					15	165
561	RM IIG	Rretron III-A	0.187623					31	265
562	Lit	Thoeris I	0.187671					47	34
563	CRISPR I-E	old	0.187746					27	77
564	Menshen	RM I	0.187852					614	13
565	Retron XI	Shedu	0.189053					181	15
566	RM III	mza	0.189239					72	165
567	3HP	BREX I	0.189618					48	23
568	AbiL	RM II	0.190108					451	38
569	DRT III	Hachiman I	0.190171					126	102
570	AVAST II	dsr I	0.190575					24	30
571	RM II	RM III	0.191225					165	451
572	AbiD	Retron V	0.191334					15	123
573	RM II	Retron IV	0.191356					24	451
574	Gabija	RM IV	0.191861					450	463
575	Lit	ietAS	0.192964					189	34
576	Lamassu-Fam	ShosTA	0.193528					30	214
577	SoFic	Tiamat	0.194088					26	56
578	DRT II	SspABCD	0.194454					25	80
579	CBASS I	PsyrTA	0.194602					15	125
580	DISARM I	Lamassu II	0.194701					18	17
581	Menshen	Shedu	0.19485					181	13
582	CBASS I	SEFIR	0.195538					23	125
583	RM II	Rretron III-A	0.196151					31	451
584	AbiD	CRISPR I-F	0.196161					201	123
585	PARIS	SspABCD	0.196393					25	36
586	GAO_19	RM I	0.196433					614	50
587	Helicase-DUF2290	SoFic	0.196734					56	92
588	RM III	Tiamat	0.197065					26	165
589	Lit	Rretron III-A	0.197199					31	34
590	Mokosh II	mza	0.197531					72	48
591	Retron V	Zorya I	0.198563					124	15
592	RM IV	Retron V	0.199724					15	450
593	Dynamins	ppl	0.199842					31	50
594	Rretron III-A	SspABCD	0.200198					25	31
595	Helicase-DUF2290	Septu	0.200213					56	92
596	AbiD	ietAS	0.200367					189	123
597	GAO_19	Helicase-DUF2290	0.200521					92	50
598	PifA	RM IV	0.200887					450	40
599	AbiU	mza	0.201346					72	26
600	DRT III	GAO_19	0.202115					50	102
601	Mokosh I	PARIS I	0.202475					13	156
602	Septu I	dCTPdeaminase	0.202644					73	336
603	CRISPR I-F	Retron I-B	0.203037					50	201
604	Dnd_ABCDE	dCTPdeaminase	0.203141					73	28
605	CRISPR I-E	darTG	0.203569					71	77
606	AbiU	RM I	0.20394					614	26
607	CRISPR I-F	Hachiman II	0.203981					19	201
608	Dynamins	RM IV	0.204125					450	50
609	Kiwa	Retron V	0.204663					15	47
610	Hachiman I	Mokosh II	0.204798					48	126
611	Retron IV	Thoeris I	0.204917					47	24
612	DRT III	Zorya I	0.205198					124	102
613	DRT II	ppl	0.206995					31	80
614	DRT II	Zorya I	0.208311					124	80
615	Lamassu-Fam	RM II	0.208701					451	214
616	DRT II	dsr I	0.209142					24	80
617	Borvo	PifA	0.209495					40	30
618	CBASS I	Kiwa	0.209562					47	125
619	AbiE	dCTPdeaminase	0.211254					73	165
620	DRT II	Mokosh I	0.211368					156	80
621	Argonaute I	ietAS	0.211697					189	38
622	3HP	CBASS I	0.21195					125	23
623	Mokosh I	RosmerTA	0.212102					135	156
624	PARIS	RM II	0.212285					451	36
625	Druantia III	Tiamat	0.212529					26	73
626	RM IV	dsr I	0.213447					24	450
627	CRISPR I-F	Thoeris I	0.213686					47	201
628	CRISPR I-F	RM IV	0.214097					450	201
629	Gabija	PifA	0.214171					40	463
630	Lamassu II	RosmerTA	0.215002					135	18
631	AbiD	PARIS I	0.215463					13	123
632	Lamassu II	RM IIG	0.21557					265	18
633	BREX I	CRISPR I-F	0.215777					201	48
634	AbiU	Druantia III	0.216696					73	26
635	RM I	ShosTA	0.216782					30	614
636	BstA	RM III	0.217061					165	18
637	Pycsar	Septu I	0.217114					336	84
638	CBASS I	Olokun	0.217235					35	125
639	Retron XII	darTG	0.217558					71	24
640	Septu I	dsr I	0.217839					24	336
641	AbiE	Retron I-C	0.21856					41	165
642	RosmerTA	darTG	0.219337					71	135
643	PrrC	Septu I	0.219729					336	73
644	Hachiman I	RM I	0.22014					614	126
645	Mokosh I	Tiamat	0.22098					26	156
646	RM IV	Tiamat	0.221418					26	450
647	Wadjet I	hma	0.22173					21	161
648	3HP	Argonaute I	0.221844					38	23
649	Retron XI	SEFIR	0.221894					23	15
650	AbiL	Wadjet I	0.222034					161	38
651	DRT II	RM IIG	0.222225					265	80
652	CBASS II	Septu I	0.222895					336	96
653	CRISPR I-E	ShosTA	0.225297					30	77
654	Argonaute I	Dynamins	0.225867					50	38
655	3HP	AbiD	0.225876					123	23
656	AbiD	Olokun	0.225977					35	123
657	DRT I	RM II	0.226014					451	58
658	Mokosh II	upx	0.226697					13	48
659	Borvo	Shedu	0.226979					181	30
660	Pycsar	ppl	0.227197					31	84
661	Kiwa	Rretron III-A	0.22738					31	47
662	Lit	Septu I	0.227648					336	34
663	Mokosh I	Viperin	0.227706					15	156
664	CRISPR I-F	PARIS	0.228489					36	201
665	Retron I-B	Retron XII	0.228625					24	50
666	CRISPR I-F	DRT I	0.228626					58	201
667	Tiamat	hma	0.22948					21	26
668	3HP	DRT III	0.230143					102	23
669	Lit	qatABCD	0.230288					52	34
670	GAO_20	RM IIG	0.231408					265	22
671	CRISPR I-C	Zorya I	0.232212					124	21
672	Kiwa	Septu I	0.232351					336	47
673	DprA-PRTase	Gabija	0.234679					463	13
674	Lamassu-Fam	upx	0.234914					13	214
675	RM I	Retron XI	0.235369					15	614
676	Helicase-DUF2290	Lit	0.23665					34	92
677	DRT I	Mokosh I	0.236791					156	58
678	Lamassu-Fam	SoFic	0.237323					56	214
679	Argonaute III	darTG	0.237425					71	53
680	Hachiman I	Lamassu-Fam	0.237906					214	126
681	Argonaute I	Pycsar	0.238695					84	38
682	PARIS	Septu I	0.240003					336	36
683	Hachiman II	qatABCD	0.241611					52	19
684	RM IIG	upx	0.242265					13	265
685	RM II	RM IIG	0.242278					265	451
686	AbiL	GAO_20	0.243263					22	38
687	Argonaute I	CRISPR I-E	0.243725					77	38
688	GAO_19	RM IIG	0.244154					265	50
689	AbiD	ppl	0.244189					31	123
690	Druantia II	Shedu	0.244302					181	29
691	CRISPR I-F	PARIS I	0.244323					13	201
692	RADAR	RM I	0.244774					614	18
693	GAO_20	Lamassu-Fam	0.245065					214	22
694	Argonaute I	RM IV	0.245321					450	38
695	Lit	RosmerTA	0.245649					135	34
696	Retron I-B	qatABCD	0.245717					52	50
697	Hachiman I	Mokosh I	0.246158					156	126
698	BREX I	RM IV	0.246167					450	48
699	Azaca	Mokosh I	0.246664					156	19
700	PARIS I	RM II	0.246811					451	13
701	Lamassu-Fam	Mokosh II	0.247649					48	214
702	ShosTA	qatABCD	0.24799					52	30
703	AbiL	SoFic	0.248791					56	38
704	Argonaute III	DprA-PRTase	0.249721					13	53
705	DRT I	Retron I-B	0.250127					50	58
706	RM II	Zorya I	0.250171					124	451
707	Druantia II	Mokosh II	0.25046					48	29
708	Mokosh II	Retron V	0.252959					15	48
709	AbiU	RM IIG	0.25306					265	26
710	AbiU	DISARM I	0.253713					17	26
711	AbiL	Septu I	0.254508					336	38
712	GAO_19	PrrC	0.254604					73	50
713	Hachiman I	ietAS	0.257552					189	126
714	Lit	Retron V	0.257916					15	34
715	DRT II	RM II	0.258647					451	80
716	SoFic	darTG	0.258805					71	56
717	BREX I	RM II	0.259392					451	48
718	Lit	PARIS	0.25945					36	34
719	PifA	RosmerTA	0.261228					135	40
720	Borvo	RM II	0.261533					451	30
721	RM I	dsr I	0.261723					24	614
722	DISARM I	Pycsar	0.26368					84	17
723	Thoeris I	Zorya I	0.264188					124	47
724	Lamassu-Fam	Zorya I	0.26494					124	214
725	Argonaute III	RosmerTA	0.265734					135	53
726	AbiU	Hachiman I	0.267641					126	26
727	Retron I-B	Thoeris I	0.267786					47	50
728	DRT III	ppl	0.268577					31	102
729	Dynamins	Gabija	0.269044					463	50
730	RM II	Retron XII	0.269061					24	451
731	SoFic	ppl	0.269115					31	56
732	AbiD	Retron XII	0.270057					24	123
733	Retron II-A	Septu I	0.270304					336	15
734	PARIS	Retron II-A	0.271214					15	36
735	AbiU	RM IV	0.272008					450	26
736	RADAR	darTG	0.272188					71	18
737	3HP	Helicase-DUF2290	0.272237					92	23
738	CRISPR I-E	Thoeris I	0.273484					47	77
739	RM IIG	SoFic	0.273836					56	265
740	Retron IV	Shedu	0.27484					181	24
741	RosmerTA	mza	0.276188					72	135
742	Kiwa	Viperin	0.277906					15	47
743	Borvo	Dynamins	0.278383					50	30
744	CBASS I	Viperin	0.27882					15	125
745	DRT III	RM IIG	0.279031					265	102
746	Lamassu II	Zorya I	0.279077					124	18
747	PrrC	Pycsar	0.2797					84	73
748	Hachiman I	Lamassu II	0.280339					18	126
749	RM IV	Retron IV	0.280608					24	450
750	ShosTA	ietAS	0.280703					189	30
751	Helicase-DUF2290	Mokosh I	0.281645					156	92
752	Rretron III-A	SEFIR	0.281893					23	31
753	CBASS II	Retron V	0.281978					15	96
754	Helicase-DUF2290	ietAS	0.282645					189	92
755	Retron II-A	Rretron III-A	0.282749					31	15
756	RM I	Shedu	0.283962					181	614
757	Mokosh I	Thoeris I	0.284454					47	156
758	BREX I	Zorya I	0.284505					124	48
759	Argonaute I	RADAR	0.284593					18	38
760	RM II	RosmerTA	0.285985					135	451
761	Dnd_ABCDE	Septu I	0.286087					336	28
762	Lit	Pycsar	0.287138					84	34
763	GAO_19	PifA	0.287561					40	50
764	CRISPR I-F	Lamassu-Fam	0.288317					214	201
765	PARIS	RM I	0.28842					614	36
766	Retron V	Shedu	0.288432					181	15
767	Mokosh II	hma	0.288788					21	48
768	Lamassu-Fam	Wadjet I	0.288951					161	214
769	Kiwa	Mokosh I	0.289282					156	47
770	RM IIG	RM IV	0.290574					450	265
771	Argonaute III	BREX I	0.29103					48	53
772	BstA	Septu	0.291716					56	18
773	RM IV	Retron XII	0.292045					24	450
774	PifA	ietAS	0.292744					189	40
775	PARIS	RM III	0.293395					165	36
776	AbiD	darTG	0.293712					71	123
777	RM I	Retron IV	0.294926					24	614
778	DRT I	Thoeris I	0.297722					47	58
779	DRT II	Kiwa	0.297821					47	80
780	Lit	SspABCD	0.298784					25	34
781	AbiE	AbiL	0.299111					38	165
782	AVAST II	CRISPR I-F	0.29962					201	30
783	Druantia III	PrrC	0.299894					73	73
784	Retron IV	Septu I	0.300498					336	24
785	Septu I	qatABCD	0.300643					52	336
786	Mokosh I	Retron I-C	0.301305					41	156
787	Mokosh II	RM I	0.302333					614	48
788	3HP	Mokosh I	0.303077					156	23
789	BREX II	Septu I	0.303111					336	14
790	Hachiman I	Septu I	0.303137					336	126
791	Dnd_ABCDE	RM IIG	0.30351					265	28
792	PsyrTA	ppl	0.303983					31	15
793	Menshen	PARIS I	0.304917					13	13
794	Argonaute I	Wadjet I	0.305745					161	38
795	PsyrTA	RM I	0.305868					614	15
796	Lamassu II	RM II	0.306431					451	18
797	AbiD	CBASS II	0.307006					96	123
798	Septu	dCTPdeaminase	0.307819					73	56
799	Retron V	dCTPdeaminase	0.307847					73	15
800	3HP	AbiE	0.309177					165	23
801	Azaca	RM I	0.310876					614	19
802	DISARM I	Retron XI	0.311696					15	17
803	Rretron III-A	Shedu	0.312307					181	31
804	AbiL	Argonaute III	0.312508					53	38
805	DRT III	ietAS	0.313336					189	102
806	Argonaute III	Shedu	0.314215					181	53
807	dsr I	old	0.314251					27	24
808	PrrC	Retron II-A	0.314804					15	73
809	DISARM I	RM I	0.315064					614	17
810	RM II	RM IV	0.315587					450	451
811	AbiD	qatABCD	0.316323					52	123
812	Kiwa	RM IIG	0.317377					265	47
813	AVAST II	AbiU	0.317396					26	30
814	Gabija	SspABCD	0.317561					25	463
815	Argonaute I	dCTPdeaminase	0.318572					73	38
816	BREX I	PrrC	0.319249					73	48
817	Hachiman I	Zorya I	0.319725					124	126
818	Mokosh II	darTG	0.320209					71	48
819	Menshen	dCTPdeaminase	0.320465					73	13
820	CBASS I	Lamassu-Fam	0.320669					214	125
821	Hachiman I	ShosTA	0.321243					30	126
822	DRT II	Tiamat	0.321495					26	80
823	DRT II	mza	0.321911					72	80
824	AbiU	Argonaute III	0.321948					53	26
825	AbiE	CRISPR I-C	0.322034					21	165
826	CBASS I	CBASS II	0.322281					96	125
827	RM IIG	Tiamat	0.323194					26	265
828	Septu	Wadjet I	0.323404					161	56
829	Dynamins	Mokosh I	0.324218					156	50
830	Lit	dsr I	0.32484					24	34
831	CRISPR I-F	Retron V	0.325339					15	201
832	GAO_20	Kiwa	0.325494					47	22
833	Mokosh I	upx	0.325546					13	156
834	RM IV	dCTPdeaminase	0.325711					73	450
835	GAO_19	old	0.325906					27	50
836	Dynamins	darTG	0.329156					71	50
837	Mokosh I	Retron IV	0.329404					24	156
838	AbiU	CBASS I	0.329679					125	26
839	Mokosh I	PrrC	0.330138					73	156
840	Hachiman I	darTG	0.330691					71	126
841	Azaca	CBASS II	0.330988					96	19
842	DRT III	RM IV	0.331206					450	102
843	DRT II	SoFic	0.331324					56	80
844	Mokosh I	PARIS	0.33153					36	156
845	BREX II	PifA	0.331858					40	14
846	Hachiman I	RM III	0.331871					165	126
847	Helicase-DUF2290	RM III	0.332316					165	92
848	RM IV	Rretron III-A	0.332808					31	450
849	DISARM I	RosmerTA	0.332914					135	17
850	Retron I-C	RosmerTA	0.333123					135	41
851	DRT II	hma	0.333808					21	80
852	AbiL	ShosTA	0.333893					30	38
853	Helicase-DUF2290	Thoeris I	0.334008					47	92
854	Helicase-DUF2290	RM IV	0.334105					450	92
855	CBASS II	old	0.334619					27	96
856	Argonaute III	BstA	0.335898					18	53
857	Hachiman I	old	0.336092					27	126
858	DRT I	Retron II-A	0.336563					15	58
859	Helicase-DUF2290	PrrC	0.336764					73	92
860	SEFIR	dCTPdeaminase	0.337733					73	23
861	DprA-PRTase	RosmerTA	0.337929					135	13
862	CBASS II	CRISPR I-F	0.338402					201	96
863	RM I	Retron XII	0.338498					24	614
864	Argonaute I	RM II	0.338517					451	38
865	Hachiman I	RM II	0.338722					451	126
866	PifA	darTG	0.339092					71	40
867	PsyrTA	RM IV	0.339854					450	15
868	Argonaute III	Gabija	0.340195					463	53
869	Gabija	Retron XI	0.342101					15	463
870	Hachiman I	RM IIG	0.342708					265	126
871	Retron I-B	ietAS	0.343549					189	50
872	3HP	darTG	0.343764					71	23
873	AbiU	qatABCD	0.343863					52	26
874	DRT II	RM I	0.343931					614	80
875	CBASS II	darTG	0.344155					71	96
876	GAO_20	Mokosh I	0.344253					156	22
877	AbiD	Borvo	0.344389					30	123
878	RM I	Retron I-B	0.344811					50	614
879	PrrC	RosmerTA	0.344933					135	73
880	Gabija	Mokosh II	0.345427					48	463
881	RM IV	SoFic	0.34553					56	450
882	DRT II	Hachiman I	0.34572					126	80
883	RM II	Thoeris I	0.346009					47	451
884	Retron IV	Zorya I	0.346227					124	24
885	CBASS II	ppl	0.346373					31	96
886	DRT II	RM III	0.347116					165	80
887	PsyrTA	Septu I	0.347643					336	15
888	AbiL	qatABCD	0.348168					52	38
889	Pycsar	Thoeris I	0.348494					47	84
890	Mokosh I	RM II	0.34861					451	156
891	Retron V	upx	0.349304					13	15
892	AbiD	DRT I	0.350234					58	123
893	AbiL	dsr I	0.350458					24	38
894	Argonaute III	RM IIG	0.35067					265	53
895	AVAST II	Wadjet I	0.351696					161	30
896	Pycsar	dsr I	0.351926					24	84
897	CRISPR I-E	Helicase-DUF2290	0.352486					92	77
898	RM IIG	old	0.35255					27	265
899	Argonaute III	qatABCD	0.353438					52	53
900	AbiE	DRT II	0.353589					80	165
901	Septu I	Viperin	0.355365					15	336
902	CBASS II	Dynamins	0.355893					50	96
903	CRISPR I-C	Gabija	0.356498					463	21
904	PsyrTA	dCTPdeaminase	0.356647					73	15
905	Pycsar	Shedu	0.35683					181	84
906	Retron I-C	darTG	0.357053					71	41
907	RM II	Tiamat	0.357447					26	451
908	CBASS II	Druantia II	0.359996					29	96
909	CBASS II	Retron II-A	0.360045					15	96
910	AbiE	PARIS I	0.360074					13	165
911	Lamassu-Fam	Olokun	0.360246					35	214
912	Mokosh I	Retron XII	0.361289					24	156
913	Dynamins	Shedu	0.362123					181	50
914	RM IV	Retron XI	0.362242					15	450
915	Borvo	Retron II-A	0.363336					15	30
916	Mokosh I	SEFIR	0.363599					23	156
917	Druantia III	RM II	0.364237					451	73
918	RM I	Rretron III-A	0.364367					31	614
919	Pycsar	mza	0.364565					72	84
920	Thoeris I	Wadjet I	0.364861					161	47
921	AbiE	Hachiman II	0.367093					19	165
922	CBASS II	CRISPR I-C	0.367453					21	96
923	Olokun	Shedu	0.367776					181	35
924	Rretron III-A	Wadjet I	0.368109					161	31
925	Tiamat	ietAS	0.368136					189	26
926	DISARM I	Septu I	0.368437					336	17
927	AbiD	RM III	0.370108					165	123
928	Lit	RM III	0.370911					165	34
929	AbiD	PrrC	0.370912					73	123
930	AbiD	RM IIG	0.371393					265	123
931	Shedu	ppl	0.372129					31	181
932	Kiwa	mza	0.372554					72	47
933	RM I	RosmerTA	0.37328					135	614
934	RM I	Septu	0.373682					56	614
935	DRT III	SoFic	0.373728					56	102
936	CBASS I	dCTPdeaminase	0.373848					73	125
937	RosmerTA	qatABCD	0.374104					52	135
938	SspABCD	Wadjet I	0.374478					161	25
939	Argonaute I	PrrC	0.374986					73	38
940	CRISPR I-E	mza	0.375691					72	77
941	Argonaute I	Druantia II	0.376115					29	38
942	RosmerTA	ietAS	0.376219					189	135
943	AbiD	AbiL	0.376234					38	123
944	Helicase-DUF2290	Shedu	0.377656					181	92
945	Lit	Retron IV	0.378452					24	34
946	Hachiman I	RM IV	0.378766					450	126
947	Borvo	Lamassu-Fam	0.379955					214	30
948	Lamassu-Fam	RM I	0.380204					614	214
949	DprA-PRTase	dsr I	0.380497					24	13
950	CBASS II	Hachiman I	0.380889					126	96
951	Pycsar	hma	0.381336					21	84
952	CBASS I	Retron I-B	0.381559					50	125
953	GAO_20	ShosTA	0.38251					30	22
954	Dynamins	Helicase-DUF2290	0.383627					92	50
955	Borvo	RM III	0.383892					165	30
956	AbiD	dsr I	0.384529					24	123
957	RM IIG	Septu	0.384897					56	265
958	AVAST II	AbiE	0.385043					165	30
959	CBASS I	GAO_20	0.385061					22	125
960	Argonaute I	CRISPR I-F	0.385089					201	38
961	AbiE	darTG	0.385977					71	165
962	RosmerTA	ShosTA	0.386446					30	135
963	GAO_19	PsyrTA	0.386828					15	50
964	BstA	Wadjet I	0.387298					161	18
965	AbiU	Kiwa	0.387533					47	26
966	BREX I	PifA	0.387893					40	48
967	Hachiman II	RM I	0.388343					614	19
968	BREX II	RM II	0.389236					451	14
969	RM II	old	0.389785					27	451
970	RM II	hma	0.389947					21	451
971	Mokosh I	mza	0.391403					72	156
972	Azaca	Dynamins	0.3917					50	19
973	AbiE	Helicase-DUF2290	0.392095					92	165
974	PifA	Retron XII	0.393001					24	40
975	BREX II	CRISPR I-C	0.393194					21	14
976	CBASS II	mza	0.393475					72	96
977	DRT III	Pycsar	0.393622					84	102
978	Hachiman I	Pycsar	0.393883					84	126
979	Dnd_ABCDE	Pycsar	0.394148					84	28
980	RM III	darTG	0.394392					71	165
981	CBASS I	Lit	0.394412					34	125
982	Druantia III	SoFic	0.394764					56	73
983	Lit	Retron I-B	0.396057					50	34
984	AbiE	Lit	0.396274					34	165
985	BREX I	CBASS II	0.39667					96	48
986	RM III	ShosTA	0.396981					30	165
987	Mokosh I	Zorya I	0.397094					124	156
988	BREX I	Retron XII	0.397469					24	48
989	Septu I	ppl	0.398009					31	336
990	Mokosh I	old	0.398132					27	156
991	AbiL	Pycsar	0.398236					84	38
992	Argonaute III	mza	0.398435					72	53
993	Shedu	qatABCD	0.398803					52	181
994	Mokosh I	ietAS	0.399089					189	156
995	Azaca	DRT I	0.399364					58	19
996	RM I	Thoeris I	0.399746					47	614
997	CRISPR I-C	Druantia II	0.400274					29	21
998	DRT II	Hachiman II	0.400334					19	80
999	DprA-PRTase	old	0.40038					27	13
1000	DRT III	PARIS I	0.400575					13	102
1001	Lamassu-Fam	ppl	0.400804					31	214
1002	SEFIR	Thoeris I	0.402658					47	23
1003	Zorya I	ietAS	0.403719					189	124
1004	AbiD	PsyrTA	0.404366					15	123
1005	DRT I	Helicase-DUF2290	0.405847					92	58
1006	Borvo	Mokosh I	0.40589					156	30
1007	GAO_19	ShosTA	0.406886					30	50
1008	DRT I	ppl	0.407103					31	58
1009	Dynamins	PifA	0.40775					40	50
1010	DprA-PRTase	GAO_20	0.408082					22	13
1011	DISARM I	ietAS	0.408397					189	17
1012	AbiL	Dnd_ABCDE	0.408414					28	38
1013	Dynamins	RM IIG	0.409323					265	50
1014	Lit	PrrC	0.409766					73	34
1015	AbiU	Gabija	0.411243					463	26
1016	AbiU	Zorya I	0.412172					124	26
1017	Dnd_ABCDE	Lamassu-Fam	0.412762					214	28
1018	RM I	Tiamat	0.41309					26	614
1019	Mokosh II	Retron IV	0.415456					24	48
1020	Mokosh I	RM IIG	0.415763					265	156
1021	RM III	Rretron III-A	0.416952					31	165
1022	Azaca	SoFic	0.417871					56	19
1023	Dnd_ABCDE	Zorya I	0.419398					124	28
1024	Lamassu-Fam	Thoeris I	0.419589					47	214
1025	AbiU	Shedu	0.419812					181	26
1026	AbiD	Septu	0.421074					56	123
1027	RM II	Septu	0.421238					56	451
1028	AbiE	ShosTA	0.42156					30	165
1029	CBASS II	qatABCD	0.421727					52	96
1030	AbiL	DISARM I	0.421891					17	38
1031	DRT II	GAO_19	0.422318					50	80
1032	Mokosh II	RM III	0.423104					165	48
1033	3HP	SEFIR	0.423425					23	23
1034	AbiE	Tiamat	0.423614					26	165
1035	AbiE	Borvo	0.423779					30	165
1036	Lamassu-Fam	Retron I-B	0.423798					50	214
1037	Argonaute I	RM I	0.424547					614	38
1038	CRISPR I-F	Lit	0.424752					34	201
1039	RM IIG	qatABCD	0.425143					52	265
1040	DISARM I	Tiamat	0.425159					26	17
1041	DRT III	hma	0.425281					21	102
1042	AbiD	Argonaute I	0.426109					38	123
1043	Gabija	PARIS I	0.42639					13	463
1044	GAO_19	Retron I-C	0.426568					41	50
1045	Retron I-B	ppl	0.426625					31	50
1046	DRT III	RosmerTA	0.426952					135	102
1047	CBASS II	Shedu	0.427153					181	96
1048	CBASS I	Retron I-C	0.427529					41	125
1049	Lamassu-Fam	Menshen	0.427801					13	214
1050	DprA-PRTase	darTG	0.428507					71	13
1051	Zorya I	dsr I	0.428647					24	124
1052	3HP	DRT I	0.428912					58	23
1053	BREX I	Retron I-B	0.430044					50	48
1054	AbiE	Gabija	0.430158					463	165
1055	Gabija	Retron II-A	0.430261					15	463
1056	AbiD	mza	0.430594					72	123
1057	RM III	qatABCD	0.431739					52	165
1058	3HP	ietAS	0.432319					189	23
1059	BREX I	Mokosh I	0.432491					156	48
1060	AbiE	old	0.433827					27	165
1061	GAO_20	RM IV	0.434477					450	22
1062	Shedu	Thoeris I	0.434932					47	181
1063	Lamassu-Fam	PARIS	0.435143					36	214
1064	RM IV	Thoeris I	0.435214					47	450
1065	PifA	Zorya I	0.435973					124	40
1066	GAO_19	Hachiman II	0.436513					19	50
1067	CBASS I	Retron XI	0.436681					15	125
1068	DprA-PRTase	Helicase-DUF2290	0.43716					92	13
1069	Helicase-DUF2290	RM II	0.437329					451	92
1070	Druantia III	ietAS	0.437534					189	73
1071	AbiL	RM I	0.437803					614	38
1072	Azaca	BREX I	0.438252					48	19
1073	DRT II	Septu	0.438734					56	80
1074	RM III	hma	0.439044					21	165
1075	Druantia II	Lamassu-Fam	0.43917					214	29
1076	CRISPR I-F	Rretron III-A	0.439635					31	201
1077	CBASS I	Mokosh I	0.440933					156	125
1078	DRT II	Lamassu-Fam	0.441166					214	80
1079	AbiL	DRT II	0.441898					80	38
1080	Helicase-DUF2290	RM IIG	0.44285					265	92
1081	AVAST II	Mokosh I	0.443799					156	30
1082	3HP	PifA	0.443838					40	23
1083	RM IIG	SEFIR	0.44393					23	265
1084	GAO_19	mza	0.444352					72	50
1085	CRISPR I-F	ShosTA	0.444427					30	201
1086	Pycsar	RM II	0.444575					451	84
1087	Retron II-A	dCTPdeaminase	0.444769					73	15
1088	CBASS I	SoFic	0.44497					56	125
1089	CRISPR I-E	dCTPdeaminase	0.445831					73	77
1090	Olokun	RM II	0.446034					451	35
1091	Pycsar	Retron II-A	0.446255					15	84
1092	RM I	Retron V	0.446537					15	614
1093	DRT II	Mokosh II	0.446759					48	80
1094	DprA-PRTase	Septu	0.447611					56	13
1095	Argonaute I	Druantia III	0.448912					73	38
1096	Borvo	DRT I	0.449045					58	30
1097	3HP	Druantia III	0.451464					73	23
1098	Retron XII	RosmerTA	0.451818					135	24
1099	AbiD	Azaca	0.452242					19	123
1100	DRT III	Mokosh I	0.453825					156	102
1101	RM II	SEFIR	0.453934					23	451
1102	PrrC	ietAS	0.454646					189	73
1103	RM I	dCTPdeaminase	0.455283					73	614
1104	CRISPR I-C	PrrC	0.455496					73	21
1105	Retron I-B	Wadjet I	0.45644					161	50
1106	AbiU	Lamassu II	0.456828					18	26
1107	Shedu	Zorya I	0.456977					124	181
1108	RADAR	RM III	0.458038					165	18
1109	Mokosh I	dsr I	0.458424					24	156
1110	Gabija	Retron I-C	0.458482					41	463
1111	Argonaute III	DRT II	0.458685					80	53
1112	AbiE	AbiU	0.458765					26	165
1113	Rretron III-A	dCTPdeaminase	0.459174					73	31
1114	Helicase-DUF2290	Lamassu-Fam	0.459318					214	92
1115	DRT II	Septu I	0.460046					336	80
1116	Pycsar	Tiamat	0.462014					26	84
1117	CRISPR I-F	Tiamat	0.463004					26	201
1118	Zorya I	mza	0.463272					72	124
1119	AbiD	GAO_20	0.464263					22	123
1120	Lamassu-Fam	Pycsar	0.464332					84	214
1121	PrrC	SoFic	0.4644					56	73
1122	AbiD	Helicase-DUF2290	0.464757					92	123
1123	CRISPR I-F	SspABCD	0.465283					25	201
1124	CBASS II	DRT II	0.465521					80	96
1125	AbiE	Shedu	0.465817					181	165
1126	DRT I	Gabija	0.466508					463	58
1127	AVAST II	RM IIG	0.467043					265	30
1128	GAO_19	Septu I	0.467114					336	50
1129	Gabija	Viperin	0.467714					15	463
1130	Septu I	SoFic	0.467779					56	336
1131	Gabija	Retron IV	0.468491					24	463
1132	ppl	qatABCD	0.468873					52	31
1133	BREX I	Gabija	0.469173					463	48
1134	Dynamins	Retron V	0.470757					15	50
1135	Mokosh II	Zorya I	0.47084					124	48
1136	SspABCD	ietAS	0.47095					189	25
1137	3HP	dCTPdeaminase	0.471282					73	23
1138	BREX II	Septu	0.471689					56	14
1139	Mokosh I	darTG	0.472434					71	156
1140	CRISPR I-F	DRT II	0.472913					80	201
1141	CRISPR I-F	Mokosh II	0.47325					48	201
1142	DRT III	old	0.473659					27	102
1143	RM II	Retron II-A	0.474049					15	451
1144	BREX II	RM I	0.474212					614	14
1145	DRT I	Zorya I	0.475391					124	58
1146	Druantia III	ppl	0.475417					31	73
1147	PrrC	mza	0.475527					72	73
1148	Mokosh I	Retron I-B	0.475941					50	156
1149	Pycsar	Retron I-B	0.476491					50	84
1150	Retron I-C	dCTPdeaminase	0.47864					73	41
1151	DRT III	PARIS	0.478991					36	102
1152	AbiE	DRT I	0.479176					58	165
1153	AbiL	RM III	0.479186					165	38
1154	Retron V	SoFic	0.480606					56	15
1155	DRT I	GAO_20	0.481087					22	58
1156	Hachiman II	Retron XI	0.481178					15	19
1157	SoFic	hma	0.4817					21	56
1158	Menshen	qatABCD	0.482584					52	13
1159	Wadjet I	dCTPdeaminase	0.483008					73	161
1160	AVAST II	Lit	0.485001					34	30
1161	GAO_19	RosmerTA	0.485335					135	50
1162	RADAR	RM II	0.485518					451	18
1163	dCTPdeaminase	qatABCD	0.486357					52	73
1164	Hachiman I	SoFic	0.48671					56	126
1165	CBASS II	Helicase-DUF2290	0.48683					92	96
1166	PARIS I	Wadjet I	0.486966					161	13
1167	GAO_20	RM I	0.487236					614	22
1168	Rretron III-A	Thoeris I	0.487364					47	31
1169	AbiE	Viperin	0.487499					15	165
1170	RADAR	Retron V	0.487787					15	18
1171	Druantia III	Helicase-DUF2290	0.488108					92	73
1172	Retron XII	dsr I	0.488617					24	24
1173	Thoeris I	qatABCD	0.48906					52	47
1174	AbiL	ietAS	0.490091					189	38
1175	Menshen	Thoeris I	0.490351					47	13
1176	Azaca	Zorya I	0.490442					124	19
1177	ShosTA	Zorya I	0.49076					124	30
1178	Azaca	RM II	0.491005					451	19
1179	RM IV	hma	0.491102					21	450
1180	Mokosh I	ppl	0.491392					31	156
1181	Hachiman I	Menshen	0.492254					13	126
1182	DprA-PRTase	Shedu	0.492782					181	13
1183	Borvo	RM IIG	0.492905					265	30
1184	Druantia III	dCTPdeaminase	0.49292					73	73
1185	DRT II	DRT III	0.494127					102	80
1186	Helicase-DUF2290	RosmerTA	0.494525					135	92
1187	Dnd_ABCDE	ietAS	0.494549					189	28
1188	Kiwa	Thoeris I	0.494904					47	47
1189	darTG	old	0.494909					27	71
1190	Septu I	upx	0.495134					13	336
1191	Borvo	Gabija	0.495393					463	30
1192	Gabija	Lamassu-Fam	0.496196					214	463
1193	Hachiman II	dCTPdeaminase	0.496218					73	19
1194	DRT II	Pycsar	0.498522					84	80
1195	AVAST II	RM I	0.498541					614	30
1196	DRT I	darTG	0.500018					71	58
1197	DISARM I	Wadjet I	0.500762					161	17
1198	Gabija	RM IIG	0.500862					265	463
1199	Septu	Shedu	0.50125					181	56
1200	CRISPR I-C	Lamassu-Fam	0.501257					214	21
1201	Hachiman II	mza	0.501373					72	19
1202	SoFic	dsr I	0.501419					24	56
1203	Menshen	Wadjet I	0.501646					161	13
1204	DRT II	ShosTA	0.501797					30	80
1205	Borvo	SoFic	0.502115					56	30
1206	Olokun	Septu	0.503286					56	35
1207	CRISPR I-F	Retron II-A	0.503362					15	201
1208	Dnd_ABCDE	RM III	0.503766					165	28
1209	RM II	upx	0.504079					13	451
1210	Shedu	darTG	0.504441					71	181
1211	DRT III	Mokosh II	0.50476					48	102
1212	AbiD	Septu I	0.504852					336	123
1213	Dnd_ABCDE	mza	0.505117					72	28
1214	Hachiman II	Wadjet I	0.505271					161	19
1215	AbiD	Dnd_ABCDE	0.50581					28	123
1216	CBASS I	old	0.506479					27	125
1217	Zorya I	qatABCD	0.506673					52	124
1218	CRISPR I-C	RADAR	0.50741					18	21
1219	RM I	darTG	0.50776					71	614
1220	Argonaute I	Zorya I	0.508135					124	38
1221	CRISPR I-F	Retron XI	0.509376					15	201
1222	DRT I	Septu I	0.509648					336	58
1223	DRT II	Wadjet I	0.510324					161	80
1224	Helicase-DUF2290	PsyrTA	0.510405					15	92
1225	AbiD	PifA	0.510493					40	123
1226	RosmerTA	dsr I	0.510873					24	135
1227	AbiU	DRT III	0.510951					102	26
1228	DprA-PRTase	Septu I	0.511152					336	13
1229	DRT I	Viperin	0.511314					15	58
1230	Druantia III	GAO_20	0.511358					22	73
1231	Pycsar	Retron I-C	0.511903					41	84
1232	AVAST II	Retron I-C	0.512205					41	30
1233	Zorya I	darTG	0.512862					71	124
1234	DISARM I	Zorya I	0.512933					124	17
1235	AVAST II	Rretron III-A	0.513378					31	30
1236	Mokosh II	SEFIR	0.513735					23	48
1237	ietAS	qatABCD	0.514419					52	189
1238	Retron I-B	Retron I-C	0.514751					41	50
1239	AbiL	hma	0.514932					21	38
1240	DRT I	DRT III	0.514942					102	58
1241	RM IV	Retron I-B	0.516552					50	450
1242	PifA	Retron I-C	0.518146					41	40
1243	AbiE	DprA-PRTase	0.518216					13	165
1244	BREX I	ietAS	0.518443					189	48
1245	GAO_20	ppl	0.518948					31	22
1246	DRT III	Lamassu-Fam	0.519346					214	102
1247	Hachiman II	Pycsar	0.519383					84	19
1248	Menshen	RM III	0.519975					165	13
1249	CBASS I	DRT I	0.520097					58	125
1250	CRISPR I-F	hma	0.520304					21	201
1251	AbiD	Zorya I	0.521329					124	123
1252	Kiwa	SoFic	0.521818					56	47
1253	Retron II-A	SoFic	0.522845					56	15
1254	DRT III	RM I	0.523903					614	102
1255	Dnd_ABCDE	Gabija	0.524448					463	28
1256	Lit	RM IIG	0.524673					265	34
1257	CRISPR I-F	GAO_20	0.5248					22	201
1258	Dynamins	Retron IV	0.525019					24	50
1259	dCTPdeaminase	dsr I	0.525643					24	73
1260	Druantia III	Lamassu-Fam	0.526891					214	73
1261	RM III	Septu I	0.527961					336	165
1262	DRT I	RosmerTA	0.528792					135	58
1263	Gabija	Retron XII	0.530405					24	463
1264	Pycsar	old	0.531026					27	84
1265	Hachiman I	Retron XI	0.531082					15	126
1266	Argonaute III	GAO_20	0.532364					22	53
1267	GAO_19	Mokosh I	0.533499					156	50
1268	AbiE	Thoeris I	0.533805					47	165
1269	Rretron III-A	Septu	0.534097					56	31
1270	Helicase-DUF2290	darTG	0.534864					71	92
1271	BREX I	ppl	0.535145					31	48
1272	SoFic	qatABCD	0.535685					52	56
1273	DRT III	Wadjet I	0.535988					161	102
1274	Retron I-C	mza	0.536021					72	41
1275	AbiE	Druantia II	0.536752					29	165
1276	Mokosh II	PifA	0.53686					40	48
1277	Argonaute III	Kiwa	0.537076					47	53
1278	Viperin	ppl	0.537205					31	15
1279	Lit	dCTPdeaminase	0.537235					73	34
1280	SoFic	mza	0.538723					72	56
1281	GAO_19	SoFic	0.539295					56	50
1282	AbiE	RM II	0.539596					451	165
1283	AbiL	Retron I-B	0.539779					50	38
1284	AbiU	upx	0.540043					13	26
1285	Retron XI	darTG	0.541387					71	15
1286	DRT I	DRT II	0.541505					80	58
1287	Borvo	Lit	0.541888					34	30
1288	Gabija	Lamassu II	0.541973					18	463
1289	Retron I-B	upx	0.542138					13	50
1290	AbiL	BREX I	0.542575					48	38
1291	CBASS I	Druantia III	0.542892					73	125
1292	Kiwa	Lamassu II	0.543268					18	47
1293	Gabija	hma	0.5438					21	463
1294	Borvo	Zorya I	0.544042					124	30
1295	AbiD	dCTPdeaminase	0.544332					73	123
1296	AbiU	CBASS II	0.544708					96	26
1297	AbiL	AbiU	0.545524					26	38
1298	Hachiman I	RADAR	0.545608					18	126
1299	Argonaute I	Gabija	0.545625					463	38
1300	SEFIR	Septu	0.545664					56	23
1301	Zorya I	old	0.546522					27	124
1302	Borvo	Pycsar	0.547004					84	30
1303	Argonaute I	DRT II	0.547329					80	38
1304	Hachiman II	upx	0.547545					13	19
1305	SEFIR	ShosTA	0.547598					30	23
1306	AbiD	SEFIR	0.548514					23	123
1307	Lamassu II	Mokosh I	0.548951					156	18
1308	Dynamins	dCTPdeaminase	0.549138					73	50
1309	BREX I	Retron I-C	0.549362					41	48
1310	AbiD	Mokosh II	0.550244					48	123
1311	AbiD	DRT III	0.550379					102	123
1312	AVAST II	Shedu	0.551821					181	30
1313	AbiE	CRISPR I-F	0.55183					201	165
1314	Septu	SoFic	0.551891					56	56
1315	Thoeris I	ietAS	0.552631					189	47
1316	Retron I-C	qatABCD	0.55268					52	41
1317	RM II	Retron V	0.552884					15	451
1318	GAO_19	Viperin	0.553015					15	50
1319	CBASS I	CRISPR I-F	0.553352					201	125
1320	AbiE	Lamassu-Fam	0.553633					214	165
1321	BREX I	DRT III	0.554217					102	48
1322	RM IIG	Retron I-B	0.554755					50	265
1323	SspABCD	old	0.555814					27	25
1324	BREX II	RM IV	0.555877					450	14
1325	DRT III	Thoeris I	0.556145					47	102
1326	SspABCD	dsr I	0.556215					24	25
1327	Argonaute I	Septu I	0.557285					336	38
1328	Borvo	RosmerTA	0.557368					135	30
1329	BREX I	RM I	0.557749					614	48
1330	DRT I	Rretron III-A	0.558621					31	58
1331	CBASS I	Retron XII	0.558728					24	125
1332	AbiD	Retron I-C	0.559609					41	123
1333	Retron I-B	RosmerTA	0.559846					135	50
1334	Pycsar	Retron XII	0.560581					24	84
1335	DRT I	Dynamins	0.560818					50	58
1336	AbiD	DprA-PRTase	0.56226					13	123
1337	Wadjet I	old	0.562716					27	161
1338	Lamassu-Fam	Shedu	0.563463					181	214
1339	AbiD	old	0.564262					27	123
1340	DRT III	mza	0.564983					72	102
1341	Retron II-A	Retron IV	0.565056					24	15
1342	RM IIG	mza	0.565864					72	265
1343	Septu	Thoeris I	0.566489					47	56
1344	darTG	dsr I	0.567041					24	71
1345	PrrC	dCTPdeaminase	0.567278					73	73
1346	CBASS I	CRISPR I-E	0.567418					77	125
1347	AbiE	ppl	0.567871					31	165
1348	AbiL	Menshen	0.569233					13	38
1349	Mokosh II	Thoeris I	0.569555					47	48
1350	AbiL	Retron XI	0.572572					15	38
1351	Dynamins	GAO_19	0.573401					50	50
1352	AbiL	Retron II-A	0.574093					15	38
1353	AbiE	Rretron III-A	0.574174					31	165
1354	Gabija	darTG	0.574721					71	463
1355	RM II	dsr I	0.575518					24	451
1356	AbiE	Olokun	0.575674					35	165
1357	AbiL	Gabija	0.575696					463	38
1358	3HP	DprA-PRTase	0.576474					13	23
1359	RM I	RM III	0.57769					165	614
1360	CBASS I	ietAS	0.577907					189	125
1361	Hachiman II	RM IIG	0.579097					265	19
1362	RM IV	old	0.579506					27	450
1363	Lamassu II	Thoeris I	0.579776					47	18
1364	AbiL	GAO_19	0.580017					50	38
1365	GAO_19	Zorya I	0.58017					124	50
1366	Thoeris I	dsr I	0.580186					24	47
1367	Shedu	ietAS	0.580264					189	181
1368	AbiD	Hachiman I	0.580564					126	123
1369	CBASS I	PARIS I	0.581136					13	125
1370	darTG	mza	0.581297					72	71
1371	Zorya I	ppl	0.581648					31	124
1372	Gabija	Thoeris I	0.582417					47	463
1373	Olokun	RM I	0.582818					614	35
1374	BREX II	Dynamins	0.583338					50	14
1375	Lamassu-Fam	dCTPdeaminase	0.584119					73	214
1376	AbiE	Menshen	0.585283					13	165
1377	DRT I	SoFic	0.586111					56	58
1378	Shedu	Tiamat	0.588669					26	181
1379	Dnd_ABCDE	RM I	0.589003					614	28
1380	CRISPR I-F	PifA	0.590085					40	201
1381	Septu I	Thoeris I	0.590283					47	336
1382	SoFic	Zorya I	0.590887					124	56
1383	RM III	Retron I-C	0.591856					41	165
1384	Dynamins	mza	0.59272					72	50
1385	Druantia III	Pycsar	0.592965					84	73
1386	GAO_20	RosmerTA	0.593344					135	22
1387	Gabija	Lit	0.593374					34	463
1388	AbiE	Retron XII	0.5941					24	165
1389	CRISPR I-F	Retron I-C	0.594932					41	201
1390	Olokun	RM III	0.595952					165	35
1391	PifA	RM I	0.596402					614	40
1392	Mokosh II	RM IV	0.597301					450	48
1393	3HP	PrrC	0.597664					73	23
1394	Argonaute III	SspABCD	0.598181					25	53
1395	GAO_20	dsr I	0.598419					24	22
1396	Retron I-B	hma	0.598994					21	50
1397	Mokosh I	PifA	0.600239					40	156
1398	DRT III	RADAR	0.600263					18	102
1399	DRT II	DprA-PRTase	0.600377					13	80
1400	CBASS I	Dynamins	0.600563					50	125
1401	Dynamins	PARIS	0.601332					36	50
1402	Borvo	Druantia III	0.601624					73	30
1403	Gabija	ShosTA	0.60254					30	463
1404	RADAR	Wadjet I	0.602929					161	18
1405	Argonaute III	CBASS I	0.602948					125	53
1406	Retron XI	SoFic	0.603901					56	15
1407	Azaca	RM IV	0.603958					450	19
1408	Tiamat	Zorya I	0.604122					124	26
1409	PARIS	RM IV	0.604244					450	36
1410	Gabija	SoFic	0.604289					56	463
1411	AbiL	PsyrTA	0.604778					15	38
1412	DRT I	dsr I	0.605034					24	58
1413	PifA	Retron IV	0.606867					24	40
1414	GAO_20	PARIS I	0.607397					13	22
1415	Hachiman I	PifA	0.60744					40	126
1416	CRISPR I-E	Hachiman I	0.607712					126	77
1417	CBASS II	SoFic	0.607856					56	96
1418	PrrC	Zorya I	0.608048					124	73
1419	Borvo	DRT III	0.60847					102	30
1420	AVAST II	Septu	0.608493					56	30
1421	Dynamins	Hachiman I	0.608497					126	50
1422	CBASS I	DprA-PRTase	0.608615					13	125
1423	Kiwa	RM III	0.608677					165	47
1424	Mokosh II	Retron XI	0.60906					15	48
1425	Dnd_ABCDE	RM IV	0.609156					450	28
1426	Azaca	Gabija	0.609189					463	19
1427	BREX I	Retron II-A	0.610228					15	48
1428	RM IIG	Retron II-A	0.610781					15	265
1429	Helicase-DUF2290	dCTPdeaminase	0.611547					73	92
1430	Olokun	Retron V	0.611605					15	35
1431	BREX II	DRT III	0.611802					102	14
1432	Druantia III	SEFIR	0.611819					23	73
1433	Retron I-C	ietAS	0.612332					189	41
1434	Gabija	Zorya I	0.612451					124	463
1435	AbiD	AbiE	0.612473					165	123
1436	BstA	Gabija	0.612861					463	18
1437	Lamassu-Fam	mza	0.613358					72	214
1438	SoFic	ietAS	0.614537					189	56
1439	Dnd_ABCDE	Wadjet I	0.615037					161	28
1440	Dnd_ABCDE	darTG	0.615143					71	28
1441	Pycsar	dCTPdeaminase	0.615718					73	84
1442	DRT III	RM II	0.615954					451	102
1443	Argonaute I	hma	0.616028					21	38
1444	CBASS II	Lamassu-Fam	0.616079					214	96
1445	CRISPR I-F	RM II	0.616208					451	201
1446	CBASS I	Septu I	0.616384					336	125
1447	DISARM I	Retron I-B	0.61667					50	17
1448	Hachiman I	Retron V	0.616854					15	126
1449	RM IV	Retron II-A	0.616871					15	450
1450	DRT II	Retron I-C	0.617396					41	80
1451	CBASS II	ietAS	0.617487					189	96
1452	CBASS II	Druantia III	0.618295					73	96
1453	PifA	RM III	0.618473					165	40
1454	Retron XI	qatABCD	0.618817					52	15
1455	ietAS	upx	0.619291					13	189
1456	Dnd_ABCDE	Thoeris I	0.621071					47	28
1457	Dnd_ABCDE	upx	0.622188					13	28
1458	RM IIG	SspABCD	0.622958					25	265
1459	Septu	darTG	0.62301					71	56
1460	DISARM I	ppl	0.624781					31	17
1461	Argonaute III	Septu I	0.624853					336	53
1462	Druantia III	Retron V	0.625261					15	73
1463	Dnd_ABCDE	Mokosh II	0.625369					48	28
1464	Dynamins	Menshen	0.625375					13	50
1465	PsyrTA	Retron XI	0.625575					15	15
1466	CBASS I	PrrC	0.62571					73	125
1467	GAO_19	RM IV	0.625724					450	50
1468	CBASS I	DRT II	0.626127					80	125
1469	DprA-PRTase	Tiamat	0.6269					26	13
1470	CBASS II	Retron I-C	0.62693					41	96
1471	Lamassu II	RM I	0.62701					614	18
1472	Lamassu-Fam	RosmerTA	0.627471					135	214
1473	DRT III	Retron I-B	0.62752					50	102
1474	Retron I-C	Zorya I	0.627692					124	41
1475	Menshen	RM II	0.627928					451	13
1476	PifA	Rretron III-A	0.62802					31	40
1477	Mokosh II	ppl	0.628068					31	48
1478	RM I	Viperin	0.62887					15	614
1479	Retron I-C	SspABCD	0.629645					25	41
1480	Gabija	dsr I	0.630523					24	463
1481	Retron I-B	Shedu	0.631295					181	50
1482	GAO_19	Lit	0.631692					34	50
1483	Mokosh I	qatABCD	0.632136					52	156
1484	SEFIR	Shedu	0.632297					181	23
1485	DRT I	GAO_19	0.632633					50	58
1486	Rretron III-A	Zorya I	0.633657					124	31
1487	Borvo	Wadjet I	0.63375					161	30
1488	Lamassu-Fam	RM IV	0.63396					450	214
1489	Argonaute III	GAO_19	0.634251					50	53
1490	RM III	Thoeris I	0.634391					47	165
1491	Azaca	SspABCD	0.634638					25	19
1492	Olokun	Viperin	0.635041					15	35
1493	Hachiman I	Shedu	0.635612					181	126
1494	RM I	Retron I-C	0.636454					41	614
1495	AbiU	DRT II	0.636461					80	26
1496	Druantia III	qatABCD	0.637352					52	73
1497	RM III	old	0.637396					27	165
1498	Pycsar	RM IV	0.638044					450	84
1499	PARIS I	RADAR	0.640237					18	13
1500	BstA	darTG	0.640447					71	18
1501	AbiE	Dynamins	0.640533					50	165
1502	DRT I	RM IV	0.640567					450	58
1503	GAO_20	Shedu	0.641463					181	22
1504	Dynamins	GAO_20	0.64249					22	50
1505	Borvo	CRISPR I-F	0.642572					201	30
1506	BREX II	darTG	0.643521					71	14
1507	Septu	ietAS	0.644101					189	56
1508	Septu	old	0.644235					27	56
1509	Dnd_ABCDE	Dynamins	0.644598					50	28
1510	Lamassu-Fam	RM IIG	0.644868					265	214
1511	AbiD	DISARM I	0.644887					17	123
1512	BREX I	CBASS I	0.645038					125	48
1513	Lit	Wadjet I	0.645276					161	34
1514	mza	qatABCD	0.646017					52	72
1515	DRT III	Gabija	0.646223					463	102
1516	Lamassu-Fam	SspABCD	0.646368					25	214
1517	Septu	SspABCD	0.647299					25	56
1518	CBASS II	PifA	0.647414					40	96
1519	CBASS I	Dnd_ABCDE	0.647631					28	125
1520	AVAST II	Zorya I	0.647695					124	30
1521	Kiwa	ietAS	0.648145					189	47
1522	DRT II	Retron I-B	0.648704					50	80
1523	Mokosh I	Retron V	0.648929					15	156
1524	AVAST II	CBASS I	0.649678					125	30
1525	CRISPR I-C	Thoeris I	0.650008					47	21
1526	RM I	SEFIR	0.650859					23	614
1527	Dynamins	Wadjet I	0.651734					161	50
1528	DRT I	Retron I-C	0.651861					41	58
1529	Dynamins	SoFic	0.652114					56	50
1530	Azaca	PrrC	0.652389					73	19
1531	Argonaute I	RosmerTA	0.652603					135	38
1532	Viperin	upx	0.652706					13	15
1533	BREX II	RosmerTA	0.652982					135	14
1534	Dnd_ABCDE	PARIS I	0.653503					13	28
1535	Septu	dsr I	0.655615					24	56
1536	Gabija	Menshen	0.656457					13	463
1537	GAO_19	Pycsar	0.656899					84	50
1538	GAO_20	RM II	0.657362					451	22
1539	PARIS I	Pycsar	0.657681					84	13
1540	RM IV	ShosTA	0.65776					30	450
1541	Azaca	SEFIR	0.657826					23	19
1542	RM IIG	Viperin	0.658135					15	265
1543	PsyrTA	ietAS	0.658326					189	15
1544	CRISPR I-C	Mokosh I	0.658694					156	21
1545	Tiamat	dCTPdeaminase	0.659213					73	26
1546	DprA-PRTase	Viperin	0.659378					15	13
1547	Borvo	ietAS	0.660061					189	30
1548	Retron I-B	dCTPdeaminase	0.661232					73	50
1549	PrrC	Wadjet I	0.661746					161	73
1550	BstA	RM IV	0.662474					450	18
1551	Thoeris I	dCTPdeaminase	0.663006					73	47
1552	DRT III	Retron IV	0.664158					24	102
1553	DRT II	Druantia III	0.66526					73	80
1554	CBASS I	darTG	0.665381					71	125
1555	Dnd_ABCDE	RosmerTA	0.665827					135	28
1556	Mokosh I	dCTPdeaminase	0.666176					73	156
1557	PsyrTA	Zorya I	0.667347					124	15
1558	GAO_19	ietAS	0.667793					189	50
1559	DRT II	Retron V	0.667831					15	80
1560	PARIS I	Septu	0.667905					56	13
1561	Olokun	darTG	0.668083					71	35
1562	Borvo	mza	0.668136					72	30
1563	DRT II	Retron XI	0.669062					15	80
1564	RM I	qatABCD	0.669635					52	614
1565	CBASS I	Menshen	0.669694					13	125
1566	Argonaute III	PrrC	0.671789					73	53
1567	Mokosh I	hma	0.671824					21	156
1568	GAO_20	Septu I	0.671825					336	22
1569	GAO_20	dCTPdeaminase	0.671917					73	22
1570	BREX I	DISARM I	0.672306					17	48
1571	DRT II	Lamassu II	0.672417					18	80
1572	Retron IV	SEFIR	0.672592					23	24
1573	Gabija	Hachiman II	0.673134					19	463
1574	GAO_19	ppl	0.673411					31	50
1575	Kiwa	dsr I	0.673566					24	47
1576	Dynamins	PrrC	0.673834					73	50
1577	Azaca	qatABCD	0.674528					52	19
1578	qatABCD	upx	0.675451					13	52
1579	DprA-PRTase	Hachiman I	0.676726					126	13
1580	AbiU	ppl	0.677853					31	26
1581	Olokun	SoFic	0.67811					56	35
1582	DRT III	Olokun	0.679056					35	102
1583	Azaca	Retron I-B	0.679583					50	19
1584	Druantia III	Dynamins	0.679661					50	73
1585	CRISPR I-F	old	0.67972					27	201
1586	Borvo	PARIS I	0.680012					13	30
1587	Shedu	mza	0.680546					72	181
1588	Rretron III-A	dsr I	0.68159					24	31
1589	Mokosh II	PrrC	0.68166					73	48
1590	Pycsar	ShosTA	0.682205					30	84
1591	AbiD	Hachiman II	0.682874					19	123
1592	Azaca	CRISPR I-F	0.683852					201	19
1593	BREX I	Pycsar	0.684312					84	48
1594	Borvo	DRT II	0.686491					80	30
1595	AbiE	Argonaute I	0.687314					38	165
1596	Gabija	Hachiman I	0.68753					126	463
1597	Gabija	SEFIR	0.687766					23	463
1598	PrrC	RM IIG	0.688369					265	73
1599	Hachiman II	Retron I-C	0.689278					41	19
1600	CBASS II	PARIS I	0.68952					13	96
1601	AbiL	darTG	0.689711					71	38
1602	SEFIR	Wadjet I	0.69002					161	23
1603	Retron II-A	Shedu	0.690599					181	15
1604	Gabija	Retron V	0.690613					15	463
1605	Dynamins	Kiwa	0.690869					47	50
1606	Mokosh I	Rretron III-A	0.690965					31	156
1607	Septu	ShosTA	0.691064					30	56
1608	AbiE	SEFIR	0.691601					23	165
1609	CRISPR I-C	RM IV	0.691832					450	21
1610	3HP	Viperin	0.69222					15	23
1611	CBASS I	Thoeris I	0.692549					47	125
1612	AVAST II	RM II	0.692704					451	30
1613	PsyrTA	Shedu	0.692779					181	15
1614	GAO_19	Wadjet I	0.693418					161	50
1615	CRISPR I-C	RM IIG	0.693958					265	21
1616	RM IV	RosmerTA	0.694706					135	450
1617	Azaca	Septu I	0.695027					336	19
1618	Rretron III-A	Viperin	0.695068					15	31
1619	PARIS	ietAS	0.695503					189	36
1620	AbiL	Lamassu II	0.696283					18	38
1621	BREX I	Wadjet I	0.696521					161	48
1622	AbiD	Mokosh I	0.696579					156	123
1623	Gabija	Kiwa	0.698018					47	463
1624	DRT I	old	0.698385					27	58
1625	CBASS II	Zorya I	0.699122					124	96
1626	AbiE	PifA	0.699595					40	165
1627	DRT II	Helicase-DUF2290	0.699972					92	80
1628	CBASS II	hma	0.70007					21	96
1629	Druantia III	Mokosh II	0.700123					48	73
1630	Retron I-B	Septu I	0.701321					336	50
1631	Lit	Septu	0.701647					56	34
1632	Retron V	Wadjet I	0.702149					161	15
1633	Hachiman I	Retron I-B	0.702761					50	126
1634	PARIS	Retron XI	0.703992					15	36
1635	DISARM I	Hachiman I	0.704127					126	17
1636	Hachiman II	Zorya I	0.704224					124	19
1637	DRT I	PARIS	0.704261					36	58
1638	PifA	qatABCD	0.706016					52	40
1639	DRT III	Retron I-C	0.70658					41	102
1640	Argonaute I	Shedu	0.707065					181	38
1641	Kiwa	Shedu	0.707155					181	47
1642	GAO_19	Gabija	0.707748					463	50
1643	AVAST II	DRT III	0.708604					102	30
1644	PifA	Septu	0.708728					56	40
1645	PifA	dCTPdeaminase	0.708814					73	40
1646	GAO_20	Mokosh II	0.709718					48	22
1647	Borvo	Septu	0.70993					56	30
1648	RM I	upx	0.709954					13	614
1649	BstA	Zorya I	0.711508					124	18
1650	DRT I	Pycsar	0.7118					84	58
1651	AVAST II	dCTPdeaminase	0.712242					73	30
1652	Druantia III	hma	0.713026					21	73
1653	Hachiman I	upx	0.713059					13	126
1654	AbiL	Retron XII	0.71473					24	38
1655	Dnd_ABCDE	RADAR	0.714836					18	28
1656	ShosTA	darTG	0.71489					71	30
1657	RosmerTA	upx	0.715059					13	135
1658	Retron I-C	Wadjet I	0.71541					161	41
1659	GAO_19	upx	0.715735					13	50
1660	CRISPR I-C	RM I	0.715928					614	21
1661	AbiU	RosmerTA	0.715999					135	26
1662	GAO_20	ietAS	0.716057					189	22
1663	BstA	RM I	0.716501					614	18
1664	Retron I-C	Septu	0.716621					56	41
1665	GAO_19	darTG	0.716719					71	50
1666	PARIS I	RM IIG	0.71682					265	13
1667	Retron II-A	ietAS	0.717173					189	15
1668	Retron XII	Zorya I	0.717177					124	24
1669	Olokun	Zorya I	0.717644					124	35
1670	Dynamins	RosmerTA	0.717749					135	50
1671	BstA	PifA	0.717936					40	18
1672	Septu I	ShosTA	0.718426					30	336
1673	Hachiman I	Viperin	0.718509					15	126
1674	GAO_20	Lit	0.718811					34	22
1675	RM I	hma	0.719093					21	614
1676	Borvo	PARIS	0.719232					36	30
1677	Druantia II	RM IIG	0.720385					265	29
1678	PARIS I	Septu I	0.721714					336	13
1679	Kiwa	old	0.722261					27	47
1680	BstA	ppl	0.722296					31	18
1681	DRT III	Rretron III-A	0.722532					31	102
1682	Druantia III	Lamassu II	0.722761					18	73
1683	Borvo	old	0.723438					27	30
1684	AbiL	upx	0.723818					13	38
1685	Mokosh II	ietAS	0.724154					189	48
1686	Septu	mza	0.724487					72	56
1687	Viperin	ietAS	0.725307					189	15
1688	RM III	Retron II-A	0.725678					15	165
1689	RM III	Septu	0.726123					56	165
1690	Druantia II	RosmerTA	0.726153					135	29
1691	DRT I	Mokosh II	0.727092					48	58
1692	Kiwa	RosmerTA	0.727416					135	47
1693	PARIS	darTG	0.727554					71	36
1694	Argonaute I	Argonaute III	0.727755					53	38
1695	CBASS II	Lamassu II	0.728349					18	96
1696	BREX I	darTG	0.728541					71	48
1697	CBASS II	DRT III	0.728863					102	96
1698	Olokun	Retron XII	0.728995					24	35
1699	GAO_19	Hachiman I	0.729139					126	50
1700	Hachiman II	ShosTA	0.729558					30	19
1701	RM III	dsr I	0.730493					24	165
1702	RosmerTA	Tiamat	0.731265					26	135
1703	PARIS	Thoeris I	0.731306					47	36
1704	CRISPR I-C	Dnd_ABCDE	0.731514					28	21
1705	AbiU	Tiamat	0.731651					26	26
1706	Azaca	CBASS I	0.731877					125	19
1707	AVAST II	Lamassu-Fam	0.732477					214	30
1708	darTG	ietAS	0.732723					189	71
1709	GAO_19	Retron II-A	0.732757					15	50
1710	RM IV	upx	0.732824					13	450
1711	AVAST II	RM IV	0.733213					450	30
1712	DRT I	qatABCD	0.733285					52	58
1713	Olokun	Retron I-C	0.733332					41	35
1714	Retron IV	mza	0.73348					72	24
1715	Dynamins	qatABCD	0.733835					52	50
1716	PsyrTA	Tiamat	0.733911					26	15
1717	PARIS	Zorya I	0.734307					124	36
1718	DRT III	Kiwa	0.734608					47	102
1719	Septu I	old	0.734723					27	336
1720	AbiL	Thoeris I	0.735692					47	38
1721	AVAST II	ietAS	0.735717					189	30
1722	Helicase-DUF2290	Mokosh II	0.735922					48	92
1723	CBASS II	Hachiman II	0.737379					19	96
1724	3HP	ShosTA	0.738966					30	23
1725	DRT I	dCTPdeaminase	0.739438					73	58
1726	RosmerTA	SEFIR	0.739445					23	135
1727	DRT II	Shedu	0.739491					181	80
1728	Argonaute III	DISARM I	0.739948					17	53
1729	Azaca	ShosTA	0.740805					30	19
1730	BREX I	Druantia III	0.741286					73	48
1731	AbiU	RM III	0.741332					165	26
1732	Azaca	Retron II-A	0.74209					15	19
1733	DISARM I	Dynamins	0.742119					50	17
1734	BREX I	DRT I	0.74238					58	48
1735	CBASS II	Kiwa	0.742829					47	96
1736	BREX II	Hachiman I	0.743574					126	14
1737	Borvo	Thoeris I	0.743765					47	30
1738	BstA	ietAS	0.744511					189	18
1739	BREX II	Zorya I	0.744598					124	14
1740	RM IV	Shedu	0.745298					181	450
1741	BREX I	Thoeris I	0.745525					47	48
1742	Dnd_ABCDE	DprA-PRTase	0.745769					13	28
1743	Olokun	ietAS	0.74724					189	35
1744	AbiL	mza	0.747659					72	38
1745	Lamassu-Fam	PARIS I	0.748271					13	214
1746	Helicase-DUF2290	Olokun	0.74906					35	92
1747	CBASS II	Olokun	0.749781					35	96
1748	AbiL	Mokosh I	0.749829					156	38
1749	DISARM I	qatABCD	0.749851					52	17
1750	Helicase-DUF2290	Rretron III-A	0.750106					31	92
1751	Retron I-C	Retron XI	0.750143					15	41
1752	Lamassu II	Tiamat	0.750235					26	18
1753	DRT II	Rretron III-A	0.750965					31	80
1754	Lit	darTG	0.751199					71	34
1755	RM III	SspABCD	0.75146					25	165
1756	CRISPR I-C	Hachiman I	0.751589					126	21
1757	DprA-PRTase	RM IIG	0.751894					265	13
1758	RosmerTA	Rretron III-A	0.7519					31	135
1759	Dnd_ABCDE	Hachiman I	0.752028					126	28
1760	Thoeris I	darTG	0.75204					71	47
1761	Lamassu II	dCTPdeaminase	0.752466					73	18
1762	RM IIG	ppl	0.75249					31	265
1763	AbiU	PrrC	0.7539					73	26
1764	BREX I	upx	0.753916					13	48
1765	RM III	Retron XII	0.753993					24	165
1766	Argonaute I	Kiwa	0.753996					47	38
1767	ShosTA	upx	0.754438					13	30
1768	Helicase-DUF2290	Menshen	0.754499					13	92
1769	GAO_20	Helicase-DUF2290	0.754535					92	22
1770	Retron I-C	SoFic	0.755261					56	41
1771	Pycsar	SoFic	0.755576					56	84
1772	CBASS I	PARIS	0.755663					36	125
1773	Hachiman II	RM II	0.755873					451	19
1774	BREX I	SEFIR	0.756396					23	48
1775	Lamassu-Fam	RM III	0.756526					165	214
1776	GAO_20	Lamassu II	0.756665					18	22
1777	Shedu	ShosTA	0.756862					30	181
1778	BREX I	DRT II	0.756955					80	48
1779	Pycsar	SEFIR	0.757445					23	84
1780	Retron II-A	Wadjet I	0.758327					161	15
1781	Viperin	dsr I	0.758649					24	15
1782	CBASS II	Retron I-B	0.759101					50	96
1783	BREX I	ShosTA	0.759246					30	48
1784	Retron XI	hma	0.759754					21	15
1785	Helicase-DUF2290	PifA	0.759932					40	92
1786	GAO_19	Retron XII	0.760207					24	50
1787	BREX II	CBASS II	0.760335					96	14
1788	AbiE	Retron II-A	0.7605					15	165
1789	CBASS I	PifA	0.7612					40	125
1790	Thoeris I	mza	0.761784					72	47
1791	mza	old	0.763024					27	72
1792	RADAR	RM IV	0.763981					450	18
1793	CBASS I	RM II	0.764864					451	125
1794	PifA	SEFIR	0.765598					23	40
1795	CBASS I	Retron II-A	0.76606					15	125
1796	AbiD	RM I	0.766843					614	123
1797	GAO_20	PrrC	0.767424					73	22
1798	RM IV	ppl	0.767883					31	450
1799	AbiL	Retron I-C	0.768378					41	38
1800	Dynamins	dsr I	0.769077					24	50
1801	Argonaute III	Azaca	0.769124					19	53
1802	CBASS II	RM II	0.76919					451	96
1803	DRT III	Dnd_ABCDE	0.76975					28	102
1804	GAO_20	Pycsar	0.770129					84	22
1805	BREX I	Lamassu-Fam	0.770662					214	48
1806	PARIS	RosmerTA	0.770922					135	36
1807	Lamassu II	Wadjet I	0.77132					161	18
1808	BREX I	GAO_19	0.771416					50	48
1809	DprA-PRTase	RM IV	0.771443					450	13
1810	DISARM I	Shedu	0.772517					181	17
1811	PARIS I	RM IV	0.774121					450	13
1812	Hachiman I	qatABCD	0.774192					52	126
1813	AbiE	SspABCD	0.776039					25	165
1814	GAO_19	Olokun	0.777991					35	50
1815	CRISPR I-F	Dnd_ABCDE	0.779229					28	201
1816	GAO_20	SEFIR	0.779882					23	22
1817	DRT I	Lit	0.780184					34	58
1818	Septu	Zorya I	0.780191					124	56
1819	Druantia II	PrrC	0.78023					73	29
1820	SspABCD	dCTPdeaminase	0.780305					73	25
1821	PifA	Pycsar	0.780911					84	40
1822	CBASS I	DRT III	0.780933					102	125
1823	Menshen	Mokosh I	0.781272					156	13
1824	Lit	PsyrTA	0.782618					15	34
1825	AbiU	SspABCD	0.782864					25	26
1826	Druantia II	mza	0.783441					72	29
1827	Mokosh II	dCTPdeaminase	0.78346					73	48
1828	RM I	ppl	0.783464					31	614
1829	Lamassu-Fam	Retron II-A	0.783509					15	214
1830	Gabija	upx	0.783713					13	463
1831	ietAS	ppl	0.784506					31	189
1832	PrrC	Retron IV	0.784752					24	73
1833	PrrC	Retron I-B	0.785					50	73
1834	GAO_20	Olokun	0.785226					35	22
1835	Gabija	old	0.785786					27	463
1836	Retron II-A	SEFIR	0.785802					23	15
1837	BREX II	ietAS	0.786506					189	14
1838	SEFIR	SoFic	0.786579					56	23
1839	Mokosh II	PARIS	0.786585					36	48
1840	Argonaute I	Septu	0.786694					56	38
1841	Retron V	ietAS	0.78722					189	15
1842	Dnd_ABCDE	Kiwa	0.787235					47	28
1843	AbiL	Viperin	0.787392					15	38
1844	CRISPR I-F	GAO_19	0.787622					50	201
1845	PrrC	upx	0.787725					13	73
1846	CBASS II	ShosTA	0.787817					30	96
1847	PrrC	Septu	0.787916					56	73
1848	DRT I	Menshen	0.789047					13	58
1849	AbiE	qatABCD	0.789518					52	165
1850	PsyrTA	dsr I	0.789922					24	15
1851	CBASS II	Mokosh II	0.79007					48	96
1852	Retron I-B	Tiamat	0.790269					26	50
1853	PARIS I	Thoeris I	0.79035					47	13
1854	Septu I	Tiamat	0.790742					26	336
1855	Lit	ppl	0.790955					31	34
1856	Tiamat	dsr I	0.791111					24	26
1857	AbiU	ietAS	0.791255					189	26
1858	AbiE	PsyrTA	0.791391					15	165
1859	DprA-PRTase	Menshen	0.791713					13	13
1860	Borvo	BstA	0.791874					18	30
1861	Dnd_ABCDE	Tiamat	0.791964					26	28
1862	Hachiman II	ppl	0.792213					31	19
1863	Helicase-DUF2290	qatABCD	0.792272					52	92
1864	Azaca	Hachiman I	0.79243					126	19
1865	AVAST II	Mokosh II	0.792767					48	30
1866	AbiE	CBASS I	0.793085					125	165
1867	Helicase-DUF2290	SEFIR	0.794272					23	92
1868	Druantia III	Kiwa	0.794436					47	73
1869	AbiL	RM IV	0.794831					450	38
1870	AbiD	Druantia III	0.795123					73	123
1871	RADAR	Septu I	0.795642					336	18
1872	CBASS I	ppl	0.796279					31	125
1873	CBASS II	PrrC	0.796336					73	96
1874	CBASS I	Septu	0.796418					56	125
1875	GAO_19	Thoeris I	0.796468					47	50
1876	GAO_20	Zorya I	0.796688					124	22
1877	RM IIG	Shedu	0.796789					181	265
1878	Borvo	Septu I	0.797126					336	30
1879	CRISPR I-F	Retron IV	0.797921					24	201
1880	Lamassu-Fam	qatABCD	0.798327					52	214
1881	Retron IV	SspABCD	0.798959					25	24
1882	PrrC	darTG	0.79932					71	73
1883	PARIS I	darTG	0.799971					71	13
1884	Rretron III-A	Septu I	0.801018					336	31
1885	AbiD	RM IV	0.801059					450	123
1886	PifA	Shedu	0.801462					181	40
1887	Menshen	PifA	0.802153					40	13
1888	Hachiman II	Helicase-DUF2290	0.803053					92	19
1889	Retron IV	Rretron III-A	0.803485					31	24
1890	Dnd_ABCDE	Helicase-DUF2290	0.80394					92	28
1891	AbiE	Dnd_ABCDE	0.804052					28	165
1892	DRT II	Olokun	0.804319					35	80
1893	CRISPR I-F	DISARM I	0.80434					17	201
1894	Azaca	RM IIG	0.804505					265	19
1895	PifA	Viperin	0.804865					15	40
1896	Kiwa	RM II	0.805438					451	47
1897	PrrC	old	0.806473					27	73
1898	Argonaute III	Retron II-A	0.807184					15	53
1899	Mokosh II	RADAR	0.807196					18	48
1900	Hachiman II	Shedu	0.807766					181	19
1901	CBASS I	GAO_19	0.808017					50	125
1902	CRISPR I-E	GAO_20	0.808472					22	77
1903	Dynamins	PsyrTA	0.808882					15	50
1904	DRT II	RM IV	0.811189					450	80
1905	Olokun	qatABCD	0.811388					52	35
1906	Hachiman I	ppl	0.811495					31	126
1907	RM II	ppl	0.811854					31	451
1908	AVAST II	Viperin	0.812576					15	30
1909	GAO_19	Septu	0.812832					56	50
1910	Lamassu-Fam	hma	0.812906					21	214
1911	Mokosh II	Wadjet I	0.813345					161	48
1912	Hachiman II	RM III	0.813644					165	19
1913	Argonaute III	SEFIR	0.813816					23	53
1914	CBASS I	Rretron III-A	0.814034					31	125
1915	DISARM I	darTG	0.814095					71	17
1916	AbiL	Dynamins	0.814146					50	38
1917	DRT III	Septu	0.814436					56	102
1918	RM I	Retron II-A	0.814688					15	614
1919	AbiL	CBASS I	0.814916					125	38
1920	DRT I	Lamassu-Fam	0.815115					214	58
1921	PrrC	dsr I	0.815426					24	73
1922	Druantia III	Retron II-A	0.815689					15	73
1923	DprA-PRTase	Wadjet I	0.815877					161	13
1924	Viperin	Zorya I	0.816179					124	15
1925	Septu	upx	0.816594					13	56
1926	AbiD	ShosTA	0.816795					30	123
1927	Druantia II	SoFic	0.816826					56	29
1928	AVAST II	Dnd_ABCDE	0.81688					28	30
1929	AbiD	Pycsar	0.81705					84	123
1930	RM III	SEFIR	0.81779					23	165
1931	RosmerTA	SoFic	0.818524					56	135
1932	Retron IV	ietAS	0.818593					189	24
1933	DISARM I	Kiwa	0.818852					47	17
1934	Retron II-A	hma	0.818964					21	15
1935	AbiD	Retron I-B	0.819945					50	123
1936	Retron I-B	ShosTA	0.820187					30	50
1937	Gabija	RM I	0.820197					614	463
1938	PifA	mza	0.820376					72	40
1939	Dynamins	Thoeris I	0.820968					47	50
1940	Lamassu II	Lamassu-Fam	0.821					214	18
1941	Lamassu-Fam	PifA	0.821146					40	214
1942	DprA-PRTase	qatABCD	0.821705					52	13
1943	RM IV	qatABCD	0.822137					52	450
1944	BREX I	Hachiman I	0.822937					126	48
1945	Azaca	Lamassu-Fam	0.82308					214	19
1946	DprA-PRTase	Dynamins	0.823375					50	13
1947	Helicase-DUF2290	Retron I-C	0.823382					41	92
1948	PifA	Wadjet I	0.824208					161	40
1949	Mokosh II	Retron XII	0.824669					24	48
1950	RM I	mza	0.824791					72	614
1951	dCTPdeaminase	darTG	0.82509					71	73
1952	AVAST II	GAO_20	0.825453					22	30
1953	Lamassu-Fam	Retron IV	0.826352					24	214
1954	Hachiman I	Tiamat	0.827636					26	126
1955	CBASS I	Lamassu II	0.82782					18	125
1956	Argonaute III	SoFic	0.828171					56	53
1957	dCTPdeaminase	mza	0.828795					72	73
1958	Lamassu-Fam	SEFIR	0.829136					23	214
1959	Viperin	darTG	0.829547					71	15
1960	Druantia III	PifA	0.829593					40	73
1961	CRISPR I-C	Pycsar	0.830759					84	21
1962	DRT III	Tiamat	0.831579					26	102
1963	DprA-PRTase	Retron I-C	0.831629					41	13
1964	Lamassu II	ppl	0.831985					31	18
1965	Mokosh II	SoFic	0.832374					56	48
1966	AbiD	Argonaute III	0.832668					53	123
1967	PsyrTA	SEFIR	0.833216					23	15
1968	BREX I	dCTPdeaminase	0.833407					73	48
1969	Retron XII	SspABCD	0.833418					25	24
1970	DRT I	PARIS I	0.834568					13	58
1971	AbiE	RADAR	0.834703					18	165
1972	AbiU	DRT I	0.83497					58	26
1973	CBASS II	GAO_20	0.835664					22	96
1974	Gabija	mza	0.835769					72	463
1975	CBASS II	Rretron III-A	0.836248					31	96
1976	Mokosh II	PsyrTA	0.836675					15	48
1977	Dnd_ABCDE	Shedu	0.836684					181	28
1978	PrrC	PsyrTA	0.83675					15	73
1979	Hachiman II	SoFic	0.83693					56	19
1980	Gabija	PsyrTA	0.836979					15	463
1981	Borvo	Mokosh II	0.837475					48	30
1982	Hachiman I	PARIS I	0.838442					13	126
1983	BstA	Druantia III	0.838697					73	18
1984	ShosTA	Viperin	0.838747					15	30
1985	RADAR	ietAS	0.839707					189	18
1986	Argonaute I	DRT III	0.840117					102	38
1987	Borvo	CBASS II	0.840134					96	30
1988	SspABCD	mza	0.840361					72	25
1989	AbiU	dCTPdeaminase	0.841839					73	26
1990	Argonaute III	PifA	0.842438					40	53
1991	Olokun	Pycsar	0.842731					84	35
1992	Hachiman I	PARIS	0.842987					36	126
1993	CBASS I	Tiamat	0.843241					26	125
1994	PARIS	SoFic	0.843308					56	36
1995	RM III	Retron I-B	0.843345					50	165
1996	Hachiman II	Lamassu-Fam	0.84363					214	19
1997	Druantia II	Pycsar	0.84377					84	29
1998	Azaca	Shedu	0.843826					181	19
1999	AbiL	Septu	0.843977					56	38
2000	Lit	Mokosh I	0.844467					156	34
2001	DRT II	Retron XII	0.845336					24	80
2002	PsyrTA	ShosTA	0.845668					30	15
2003	Borvo	Olokun	0.846484					35	30
2004	CBASS II	Viperin	0.847535					15	96
2005	AbiU	PifA	0.848809					40	26
2006	Druantia III	dsr I	0.848884					24	73
2007	AbiE	Hachiman I	0.848893					126	165
2008	Olokun	dsr I	0.848905					24	35
2009	Druantia III	Menshen	0.848938					13	73
2010	CBASS II	Septu	0.848996					56	96
2011	BREX II	Mokosh I	0.849079					156	14
2012	Azaca	ppl	0.84988					31	19
2013	dCTPdeaminase	old	0.850407					27	73
2014	Mokosh II	Retron I-C	0.850738					41	48
2015	Tiamat	qatABCD	0.851914					52	26
2016	AVAST II	Argonaute I	0.852445					38	30
2017	BstA	RosmerTA	0.852523					135	18
2018	Retron I-B	SspABCD	0.852726					25	50
2019	DRT II	PARIS I	0.852741					13	80
2020	BREX I	Retron V	0.854012					15	48
2021	DRT II	PrrC	0.854334					73	80
2022	BREX I	Mokosh II	0.854409					48	48
2023	DRT III	upx	0.854838					13	102
2024	GAO_19	RM II	0.8551					451	50
2025	AVAST II	Argonaute III	0.855778					53	30
2026	Hachiman I	Retron XII	0.856165					24	126
2027	RM II	SoFic	0.856808					56	451
2028	AbiD	GAO_19	0.856843					50	123
2029	AbiE	Retron I-B	0.85697					50	165
2030	AbiL	Rretron III-A	0.857504					31	38
2031	AbiE	DRT III	0.85848					102	165
2032	Rretron III-A	ShosTA	0.858877					30	31
2033	Mokosh II	Shedu	0.859061					181	48
2034	CBASS II	Retron XI	0.859576					15	96
2035	RM IIG	dsr I	0.859941					24	265
2036	Wadjet I	dsr I	0.860074					24	161
2037	RosmerTA	Septu I	0.860633					336	135
2038	Druantia III	Hachiman I	0.861202					126	73
2039	Pycsar	Septu	0.861466					56	84
2040	BstA	Lamassu-Fam	0.862245					214	18
2041	Druantia III	darTG	0.862822					71	73
2042	Azaca	Borvo	0.862834					30	19
2043	Hachiman I	dsr I	0.86291					24	126
2044	PrrC	Rretron III-A	0.863755					31	73
2045	DRT II	qatABCD	0.863772					52	80
2046	AbiE	dsr I	0.864472					24	165
2047	DRT III	Lamassu II	0.86477					18	102
2048	AbiU	SoFic	0.864788					56	26
2049	AbiU	old	0.864917					27	26
2050	Olokun	dCTPdeaminase	0.865761					73	35
2051	RADAR	qatABCD	0.865781					52	18
2052	Dnd_ABCDE	ShosTA	0.866063					30	28
2053	AbiL	PARIS	0.866238					36	38
2054	Borvo	dCTPdeaminase	0.866306					73	30
2055	Lamassu II	ietAS	0.86639					189	18
2056	AVAST II	Retron IV	0.866593					24	30
2057	Azaca	dCTPdeaminase	0.866969					73	19
2058	Druantia II	GAO_19	0.866978					50	29
2059	Argonaute I	Rretron III-A	0.867174					31	38
2060	DRT II	PifA	0.86732					40	80
2061	Retron II-A	RosmerTA	0.867791					135	15
2062	AbiD	Lamassu-Fam	0.868156					214	123
2063	CBASS II	DRT I	0.868319					58	96
2064	AVAST II	Tiamat	0.868795					26	30
2065	RosmerTA	SspABCD	0.868956					25	135
2066	PARIS I	ietAS	0.869197					189	13
2067	AbiD	Wadjet I	0.869973					161	123
2068	AbiL	Druantia III	0.870621					73	38
2069	Olokun	SEFIR	0.870869					23	35
2070	Argonaute I	Mokosh I	0.871267					156	38
2071	Retron XII	Wadjet I	0.871727					161	24
2072	Olokun	Tiamat	0.871897					26	35
2073	Retron I-C	Shedu	0.872041					181	41
2074	DprA-PRTase	Kiwa	0.872938					47	13
2075	Shedu	Viperin	0.872944					15	181
2076	PsyrTA	RM III	0.873238					165	15
2077	CBASS II	dsr I	0.873552					24	96
2078	GAO_20	RM III	0.873686					165	22
2079	PsyrTA	RM IIG	0.873693					265	15
2080	Argonaute III	dCTPdeaminase	0.873732					73	53
2081	AVAST II	Azaca	0.873768					19	30
2082	Retron II-A	dsr I	0.873956					24	15
2083	Dynamins	Retron I-B	0.874276					50	50
2084	DRT III	Lit	0.874416					34	102
2085	Dnd_ABCDE	Mokosh I	0.874638					156	28
2086	PifA	Retron XI	0.87467					15	40
2087	AbiE	BREX II	0.875006					14	165
2088	Gabija	Tiamat	0.875429					26	463
2089	Menshen	ppl	0.87576					31	13
2090	DRT III	Shedu	0.876039					181	102
2091	Gabija	Olokun	0.876049					35	463
2092	CBASS II	dCTPdeaminase	0.876958					73	96
2093	Shedu	SspABCD	0.877061					25	181
2094	AbiE	Mokosh II	0.877549					48	165
2095	dCTPdeaminase	ppl	0.878054					31	73
2096	Olokun	Retron II-A	0.87824					15	35
2097	Viperin	old	0.878477					27	15
2098	Borvo	darTG	0.878565					71	30
2099	RM IIG	Thoeris I	0.878566					47	265
2100	Dnd_ABCDE	GAO_19	0.878923					50	28
2101	Druantia III	Thoeris I	0.879198					47	73
2102	Azaca	Dnd_ABCDE	0.880069					28	19
2103	BREX I	SoFic	0.880173					56	48
2104	Dynamins	RADAR	0.880297					18	50
2105	Argonaute III	Olokun	0.881008					35	53
2106	Argonaute I	darTG	0.88133					71	38
2107	RM I	old	0.881531					27	614
2108	Argonaute I	qatABCD	0.881662					52	38
2109	PARIS I	mza	0.882098					72	13
2110	Dynamins	Lamassu-Fam	0.882188					214	50
2111	Argonaute III	DRT I	0.882745					58	53
2112	Dnd_ABCDE	Viperin	0.882975					15	28
2113	BREX I	SspABCD	0.883405					25	48
2114	AbiL	Hachiman I	0.883501					126	38
2115	CBASS II	RADAR	0.884161					18	96
2116	ietAS	old	0.885504					27	189
2117	Mokosh II	Pycsar	0.886284					84	48
2118	PifA	Retron I-B	0.886411					50	40
2119	Borvo	Hachiman I	0.886862					126	30
2120	CBASS II	Wadjet I	0.887086					161	96
2121	CBASS II	GAO_19	0.888321					50	96
2122	Lamassu-Fam	Retron XI	0.888508					15	214
2123	BstA	Shedu	0.888856					181	18
2124	Dynamins	ShosTA	0.890035					30	50
2125	AbiD	Retron II-A	0.890584					15	123
2126	Mokosh I	Olokun	0.890854					35	156
2127	PrrC	SEFIR	0.890967					23	73
2128	Dynamins	Retron I-C	0.891771					41	50
2129	Lamassu II	old	0.891876					27	18
2130	Olokun	RM IIG	0.89194					265	35
2131	DRT I	Retron XII	0.892141					24	58
2132	CBASS I	SspABCD	0.892256					25	125
2133	DRT III	PrrC	0.892413					73	102
2134	DRT II	Thoeris I	0.892483					47	80
2135	RosmerTA	Viperin	0.892603					15	135
2136	RosmerTA	Thoeris I	0.893935					47	135
2137	PifA	Tiamat	0.894032					26	40
2138	Argonaute I	ShosTA	0.894446					30	38
2139	DRT III	ShosTA	0.894599					30	102
2140	Dynamins	old	0.895629					27	50
2141	AVAST II	SspABCD	0.895759					25	30
2142	PsyrTA	Wadjet I	0.895961					161	15
2143	Dnd_ABCDE	Retron XI	0.896121					15	28
2144	Mokosh I	Retron II-A	0.896475					15	156
2145	DRT III	Retron XII	0.896928					24	102
2146	Borvo	dsr I	0.897124					24	30
2147	Rretron III-A	ppl	0.897239					31	31
2148	DRT I	Retron V	0.897818					15	58
2149	Hachiman I	hma	0.898163					21	126
2150	Retron XII	qatABCD	0.898476					52	24
2151	AVAST II	RM III	0.898552					165	30
2152	BREX II	RM IIG	0.899025					265	14
2153	Tiamat	ppl	0.899113					31	26
2154	Retron XII	dCTPdeaminase	0.899399					73	24
2155	Argonaute I	GAO_20	0.899819					22	38
2156	Hachiman I	Olokun	0.90014					35	126
2157	Mokosh II	Septu	0.900592					56	48
2158	SEFIR	SspABCD	0.901059					25	23
2159	PsyrTA	Pycsar	0.902704					84	15
2160	Menshen	Viperin	0.902764					15	13
2161	AbiD	Rretron III-A	0.903246					31	123
2162	Hachiman I	Rretron III-A	0.90328					31	126
2163	CBASS II	Thoeris I	0.903552					47	96
2164	AbiU	Pycsar	0.903604					84	26
2165	AbiE	Retron V	0.903694					15	165
2166	BREX I	qatABCD	0.903789					52	48
2167	AVAST II	SoFic	0.904208					56	30
2168	DprA-PRTase	ietAS	0.904285					189	13
2169	RADAR	Septu	0.904376					56	18
2170	PARIS	dsr I	0.90477					24	36
2171	RM II	Viperin	0.904996					15	451
2172	RM III	Retron XI	0.905267					15	165
2173	RADAR	dCTPdeaminase	0.905724					73	18
2174	AbiD	CRISPR I-C	0.905936					21	123
2175	GAO_19	dsr I	0.906196					24	50
2176	RM III	Retron IV	0.907458					24	165
2177	Borvo	Helicase-DUF2290	0.907596					92	30
2178	AVAST II	Dynamins	0.90778					50	30
2179	Helicase-DUF2290	PARIS	0.908728					36	92
2180	ShosTA	mza	0.909531					72	30
2181	Retron XI	ppl	0.911161					31	15
2182	PsyrTA	Septu	0.911399					56	15
2183	Septu I	Shedu	0.911971					181	336
2184	DRT III	Retron XI	0.912451					15	102
2185	Argonaute I	BREX I	0.91345					48	38
2186	Argonaute III	Hachiman I	0.913526					126	53
2187	BREX I	DprA-PRTase	0.91358					13	48
2188	AbiE	PrrC	0.913659					73	165
2189	RM IV	SEFIR	0.913717					23	450
2190	Retron I-C	Thoeris I	0.913923					47	41
2191	Argonaute III	Retron XI	0.914046					15	53
2192	DISARM I	DRT III	0.914524					102	17
2193	BREX I	Borvo	0.915123					30	48
2194	PsyrTA	darTG	0.915311					71	15
2195	Hachiman I	Helicase-DUF2290	0.915338					92	126
2196	CRISPR I-C	DRT II	0.915524					80	21
2197	Borvo	GAO_20	0.915528					22	30
2198	Thoeris I	ppl	0.915939					31	47
2199	GAO_20	Rretron III-A	0.916364					31	22
2200	Retron XII	ietAS	0.916444					189	24
2201	Argonaute III	ppl	0.917014					31	53
2202	AbiD	CBASS I	0.917427					125	123
2203	Olokun	SspABCD	0.918251					25	35
2204	GAO_20	Hachiman I	0.918376					126	22
2205	AVAST II	AbiD	0.918787					123	30
2206	Dnd_ABCDE	SoFic	0.919023					56	28
2207	PARIS I	qatABCD	0.919753					52	13
2208	RosmerTA	ppl	0.920157					31	135
2209	RADAR	Zorya I	0.920461					124	18
2210	BREX I	Tiamat	0.920511					26	48
2211	Lit	SoFic	0.920725					56	34
2212	PrrC	Retron V	0.921344					15	73
2213	DRT I	Hachiman I	0.921403					126	58
2214	AVAST II	Borvo	0.921444					30	30
2215	DRT I	RM III	0.921548					165	58
2216	Druantia II	Zorya I	0.923128					124	29
2217	BstA	GAO_19	0.923199					50	18
2218	CRISPR I-C	RM II	0.923284					451	21
2219	AbiE	Lamassu II	0.923418					18	165
2220	Lit	Mokosh II	0.923761					48	34
2221	PrrC	RADAR	0.92415					18	73
2222	GAO_19	Retron V	0.924437					15	50
2223	AbiU	Olokun	0.924745					35	26
2224	AbiL	CBASS II	0.925612					96	38
2225	PsyrTA	RosmerTA	0.925852					135	15
2226	Shedu	hma	0.927121					21	181
2227	DRT I	PsyrTA	0.927595					15	58
2228	PifA	SspABCD	0.927811					25	40
2229	RM II	darTG	0.927921					71	451
2230	Dnd_ABCDE	Druantia III	0.928634					73	28
2231	Mokosh I	RADAR	0.928797					18	156
2232	RosmerTA	Septu	0.928809					56	135
2233	darTG	ppl	0.929454					31	71
2234	CBASS II	Dnd_ABCDE	0.929843					28	96
2235	DRT I	mza	0.930231					72	58
2236	CRISPR I-C	mza	0.930622					72	21
2237	BstA	Septu I	0.931309					336	18
2238	Lit	Shedu	0.931581					181	34
2239	PARIS I	RM III	0.931839					165	13
2240	AbiE	upx	0.932253					13	165
2241	Kiwa	PARIS	0.933287					36	47
2242	Druantia III	ShosTA	0.935242					30	73
2243	PARIS	dCTPdeaminase	0.935927					73	36
2244	Retron I-C	ppl	0.936114					31	41
2245	AbiE	Druantia III	0.936129					73	165
2246	Helicase-DUF2290	Retron XII	0.93644					24	92
2247	Druantia III	RM IIG	0.937032					265	73
2248	DRT III	GAO_20	0.937404					22	102
2249	AVAST II	RosmerTA	0.937439					135	30
2250	Kiwa	ppl	0.937462					31	47
2251	BstA	RM II	0.937729					451	18
2252	Hachiman II	Kiwa	0.937774					47	19
2253	Tiamat	old	0.93793					27	26
2254	AbiL	RosmerTA	0.938424					135	38
2255	Gabija	RADAR	0.938461					18	463
2256	Dynamins	Lamassu II	0.93849					18	50
2257	Hachiman II	RM IV	0.938516					450	19
2258	Hachiman I	Lit	0.938959					34	126
2259	Hachiman I	Retron II-A	0.939022					15	126
2260	Mokosh I	ShosTA	0.939202					30	156
2261	Mokosh II	old	0.939356					27	48
2262	BREX I	GAO_20	0.939427					22	48
2263	dsr I	ietAS	0.939604					189	24
2264	DprA-PRTase	RM III	0.9397					165	13
2265	DRT III	qatABCD	0.939883					52	102
2266	Septu	qatABCD	0.94012					52	56
2267	Dynamins	Hachiman II	0.940327					19	50
2268	Borvo	qatABCD	0.941468					52	30
2269	SEFIR	Septu I	0.94195					336	23
2270	DRT III	SEFIR	0.94253					23	102
2271	Kiwa	Retron I-B	0.943347					50	47
2272	Argonaute I	ppl	0.944167					31	38
2273	ShosTA	dsr I	0.944692					24	30
2274	Mokosh II	ShosTA	0.944727					30	48
2275	Retron XI	RosmerTA	0.944914					135	15
2276	DRT III	Retron II-A	0.945406					15	102
2277	AbiL	Helicase-DUF2290	0.945828					92	38
2278	PARIS I	Zorya I	0.946145					124	13
2279	AbiE	RosmerTA	0.946508					135	165
2280	Argonaute III	Borvo	0.946862					30	53
2281	BREX I	Druantia II	0.947061					29	48
2282	RM III	upx	0.947285					13	165
2283	CBASS II	SspABCD	0.9475					25	96
2284	Druantia III	Retron XI	0.947766					15	73
2285	GAO_19	hma	0.948152					21	50
2286	DRT II	Lit	0.948452					34	80
2287	Septu	Tiamat	0.948972					26	56
2288	DRT I	Retron XI	0.949194					15	58
2289	RADAR	SoFic	0.949545					56	18
2290	Olokun	ShosTA	0.949973					30	35
2291	PrrC	Retron I-C	0.950088					41	73
2292	DRT I	PrrC	0.951654					73	58
2293	AVAST II	DRT II	0.953329					80	30
2294	Kiwa	Retron IV	0.953499					24	47
2295	Kiwa	SEFIR	0.95386					23	47
2296	CBASS II	Retron XII	0.954323					24	96
2297	Lamassu-Fam	Viperin	0.954464					15	214
2298	BstA	Mokosh II	0.954718					48	18
2299	Dnd_ABCDE	SEFIR	0.954892					23	28
2300	Kiwa	qatABCD	0.95493					52	47
2301	Mokosh II	Rretron III-A	0.95522					31	48
2302	GAO_19	qatABCD	0.955323					52	50
2303	Druantia III	Retron I-C	0.955549					41	73
2304	darTG	hma	0.955841					21	71
2305	Menshen	darTG	0.956749					71	13
2306	Retron I-C	dsr I	0.957358					24	41
2307	DprA-PRTase	GAO_19	0.95776					50	13
2308	Borvo	GAO_19	0.958349					50	30
2309	Mokosh II	SspABCD	0.958377					25	48
2310	AVAST II	Olokun	0.958392					35	30
2311	SEFIR	Zorya I	0.958834					124	23
2312	BstA	Helicase-DUF2290	0.958897					92	18
2313	Argonaute I	GAO_19	0.959811					50	38
2314	DRT II	Retron IV	0.960414					24	80
2315	Septu	ppl	0.960558					31	56
2316	Zorya I	upx	0.960785					13	124
2317	BREX I	Kiwa	0.96091					47	48
2318	CRISPR I-C	Septu	0.961054					56	21
2319	Lamassu II	Shedu	0.961161					181	18
2320	Argonaute III	Retron I-C	0.96119					41	53
2321	Lamassu-Fam	RADAR	0.961537					18	214
2322	RM IV	SspABCD	0.962069					25	450
2323	Retron XII	Shedu	0.962221					181	24
2324	AbiD	RADAR	0.962573					18	123
2325	Tiamat	darTG	0.963395					71	26
2326	Argonaute I	Borvo	0.963572					30	38
2327	SspABCD	darTG	0.963659					71	25
2328	ShosTA	dCTPdeaminase	0.963734					73	30
2329	SEFIR	mza	0.964495					72	23
2330	Dynamins	Retron XII	0.964721					24	50
2331	CRISPR I-E	Retron IV	0.965091					24	77
2332	Olokun	old	0.96531					27	35
2333	DRT I	Tiamat	0.966601					26	58
2334	PifA	SoFic	0.96706					56	40
2335	Lamassu II	PARIS	0.967237					36	18
2336	Rretron III-A	old	0.96739					27	31
2337	PARIS I	PrrC	0.969118					73	13
2338	Dynamins	Septu	0.970877					56	50
2339	AVAST II	qatABCD	0.971831					52	30
2340	Borvo	Dnd_ABCDE	0.972832					28	30
2341	Mokosh II	dsr I	0.972835					24	48
2342	Kiwa	ShosTA	0.972982					30	47
2343	DprA-PRTase	mza	0.973367					72	13
2344	PrrC	Thoeris I	0.977714					47	73
2345	AVAST II	Hachiman I	0.977923					126	30
2346	GAO_19	Retron XI	0.977978					15	50
2347	Lamassu II	RM III	0.978058					165	18
2348	DRT II	Viperin	0.978892					15	80
2349	PARIS I	SoFic	0.978893					56	13
2350	PrrC	Retron XII	0.978948					24	73
2351	AbiU	Septu	0.979494					56	26
2352	AbiD	SspABCD	0.979926					25	123
2353	PrrC	ShosTA	0.980239					30	73
2354	Olokun	RM IV	0.980605					450	35
2355	BstA	CBASS II	0.981019					96	18
2356	Olokun	ppl	0.981419					31	35
2357	GAO_19	GAO_20	0.98147					22	50
2358	Druantia III	Retron XII	0.98169					24	73
2359	Mokosh I	Retron XI	0.982051					15	156
2360	PsyrTA	mza	0.982198					72	15
2361	AVAST II	GAO_19	0.982405					50	30
2362	dsr I	qatABCD	0.982489					52	24
2363	AbiU	PARIS	0.982765					36	26
2364	Kiwa	hma	0.983159					21	47
2365	AbiL	PrrC	0.983475					73	38
2366	AVAST II	BREX I	0.98381					48	30
2367	old	ppl	0.985469					31	27
2368	PifA	ShosTA	0.985841					30	40
2369	DRT III	darTG	0.986083					71	102
2370	BstA	mza	0.986836					72	18
2371	Kiwa	PrrC	0.987151					73	47
2372	Lamassu II	Pycsar	0.987898					84	18
2373	Hachiman I	Retron I-C	0.987956					41	126
2374	BREX I	Olokun	0.989504					35	48
2375	GAO_20	Thoeris I	0.990374					47	22
2376	PARIS	Retron I-C	0.990532					41	36
2377	Retron XI	Septu	0.990832					56	15
2378	DRT I	Olokun	0.991027					35	58
2379	Olokun	PrrC	0.991193					73	35
2380	Dnd_ABCDE	Menshen	0.991526					13	28
2381	Hachiman I	Thoeris I	0.992134					47	126
2382	Olokun	PifA	0.993525					40	35
2383	CRISPR I-F	DRT III	0.993847					102	201
2384	AbiU	Retron I-C	0.993913					41	26
2385	BstA	CBASS I	0.994972					125	18
2386	Shedu	old	0.995411					27	181
2387	Olokun	Thoeris I	0.995961					47	35
2388	GAO_20	Menshen	0.997496					13	22
2389	ShosTA	Thoeris I	0.998533					47	30
2390	Retron I-B	Rretron III-A	1					31	50
2391	Hachiman II	Menshen	1					13	19
2392	GAO_19	Kiwa	1					47	50
2393	CRISPR I-C	Viperin	1					15	21
2394	Lamassu II	SspABCD	1					25	18
2395	CRISPR I-F	PsyrTA	1					15	201
2396	BstA	Mokosh I	1					156	18
2397	Menshen	mza	1					72	13
2398	Hachiman II	ietAS	1					189	19
2399	Kiwa	Retron XI	1					15	47
2400	Menshen	Retron XI	1					15	13
2401	Dnd_ABCDE	Rretron III-A	1					31	28
2402	DRT I	PifA	1					40	58
2403	AbiL	dCTPdeaminase	1					73	38
2404	DprA-PRTase	Zorya I	1					124	13
2405	CRISPR I-E	PifA	1					40	77
2406	BstA	Retron I-C	1					41	18
2407	BstA	SoFic	1					56	18
2408	BstA	RM IIG	1					265	18
2409	DprA-PRTase	Retron IV	1					24	13
2410	DISARM I	Helicase-DUF2290	1					92	17
2411	BstA	dCTPdeaminase	1					73	18
2412	Druantia II	dCTPdeaminase	1					73	29
2413	CRISPR I-C	dCTPdeaminase	1					73	21
2414	Azaca	Helicase-DUF2290	1					92	19
2415	Viperin	dCTPdeaminase	1					73	15
2416	PARIS I	dCTPdeaminase	1					73	13
2417	Retron XI	dCTPdeaminase	1					73	15
2418	BREX II	dCTPdeaminase	1					73	14
2419	DprA-PRTase	dCTPdeaminase	1					73	13
2420	DISARM I	dCTPdeaminase	1					73	17
2421	Retron IV	dCTPdeaminase	1					73	24
2422	AbiL	Borvo	1					30	38
2423	AbiU	Borvo	1					30	26
2424	BREX II	Borvo	1					30	14
2425	CRISPR I-C	GAO_19	1					50	21
2426	Druantia III	GAO_19	1					50	73
2427	AbiU	GAO_19	1					50	26
2428	BREX II	GAO_19	1					50	14
2429	DISARM I	GAO_19	1					50	17
2430	3HP	GAO_19	1					50	23
2431	Azaca	GAO_19	1					50	19
2432	BstA	Olokun	1					35	18
2433	AbiL	Olokun	1					35	38
2434	Dnd_ABCDE	Olokun	1					35	28
2435	Dynamins	Olokun	1					35	50
2436	Argonaute I	Olokun	1					35	38
2437	CRISPR I-C	Olokun	1					35	21
2438	Druantia III	Olokun	1					35	73
2439	Menshen	Olokun	1					35	13
2440	CRISPR I-E	Olokun	1					35	77
2441	BREX II	Olokun	1					35	14
2442	Lit	Olokun	1					35	34
2443	Hachiman II	Olokun	1					35	19
2444	DprA-PRTase	Olokun	1					35	13
2445	Lamassu II	Olokun	1					35	18
2446	DISARM I	Olokun	1					35	17
2447	Azaca	Olokun	1					35	19
2448	GAO_20	PARIS	1					36	22
2449	GAO_19	PARIS	1					36	50
2450	Olokun	PARIS	1					36	35
2451	DRT II	PARIS	1					36	80
2452	Dnd_ABCDE	PARIS	1					36	28
2453	AbiD	PARIS	1					36	123
2454	Argonaute I	PARIS	1					36	38
2455	CRISPR I-C	PARIS	1					36	21
2456	AbiE	PARIS	1					36	165
2457	BREX I	PARIS	1					36	48
2458	Druantia III	PARIS	1					36	73
2459	Menshen	PARIS	1					36	13
2460	AVAST II	PARIS	1					36	30
2461	CRISPR I-E	PARIS	1					36	77
2462	BREX II	PARIS	1					36	14
2463	Argonaute III	PARIS	1					36	53
2464	Hachiman II	PARIS	1					36	19
2465	DprA-PRTase	PARIS	1					36	13
2466	DISARM I	PARIS	1					36	17
2467	3HP	PARIS	1					36	23
2468	Azaca	PARIS	1					36	19
2469	Retron V	Rretron III-A	1					31	15
2470	GAO_19	Rretron III-A	1					31	50
2471	Olokun	Rretron III-A	1					31	35
2472	PARIS	Rretron III-A	1					31	36
2473	PsyrTA	Rretron III-A	1					31	15
2474	BstA	Rretron III-A	1					31	18
2475	Druantia II	Rretron III-A	1					31	29
2476	Dynamins	Rretron III-A	1					31	50
2477	Pycsar	Rretron III-A	1					31	84
2478	CRISPR I-C	Rretron III-A	1					31	21
2479	BREX I	Rretron III-A	1					31	48
2480	Druantia III	Rretron III-A	1					31	73
2481	Menshen	Rretron III-A	1					31	13
2482	Retron I-C	Rretron III-A	1					31	41
2483	AbiU	Rretron III-A	1					31	26
2484	PARIS I	Rretron III-A	1					31	13
2485	Retron XI	Rretron III-A	1					31	15
2486	BREX II	Rretron III-A	1					31	14
2487	Argonaute III	Rretron III-A	1					31	53
2488	Hachiman II	Rretron III-A	1					31	19
2489	Retron XII	Rretron III-A	1					31	24
2490	DprA-PRTase	Rretron III-A	1					31	13
2491	Lamassu II	Rretron III-A	1					31	18
2492	DISARM I	Rretron III-A	1					31	17
2493	3HP	Rretron III-A	1					31	23
2494	Azaca	Rretron III-A	1					31	19
2495	RADAR	Rretron III-A	1					31	18
2496	Borvo	CBASS I	1					125	30
2497	Argonaute I	CBASS I	1					125	38
2498	BREX II	CBASS I	1					125	14
2499	BstA	DRT I	1					58	18
2500	Argonaute I	DRT I	1					58	38
2501	CRISPR I-C	DRT I	1					58	21
2502	BREX II	DRT I	1					58	14
2503	DISARM I	DRT I	1					58	17
2504	BstA	DRT II	1					80	18
2505	BREX II	DRT II	1					80	14
2506	3HP	DRT II	1					80	23
2507	Azaca	DRT II	1					80	19
2508	Menshen	ietAS	1					189	13
2509	SEFIR	ietAS	1					189	23
2510	Retron XI	ietAS	1					189	15
2511	BREX II	Lamassu-Fam	1					214	14
2512	DISARM I	Lamassu-Fam	1					214	17
2513	GAO_20	PsyrTA	1					15	22
2514	Kiwa	PsyrTA	1					15	47
2515	Borvo	PsyrTA	1					15	30
2516	Olokun	PsyrTA	1					15	35
2517	PARIS	PsyrTA	1					15	36
2518	BstA	PsyrTA	1					15	18
2519	Druantia II	PsyrTA	1					15	29
2520	Dnd_ABCDE	PsyrTA	1					15	28
2521	Argonaute I	PsyrTA	1					15	38
2522	CRISPR I-C	PsyrTA	1					15	21
2523	BREX I	PsyrTA	1					15	48
2524	Druantia III	PsyrTA	1					15	73
2525	PifA	PsyrTA	1					15	40
2526	CBASS II	PsyrTA	1					15	96
2527	AVAST II	PsyrTA	1					15	30
2528	CRISPR I-E	PsyrTA	1					15	77
2529	Mokosh I	PsyrTA	1					15	156
2530	AbiU	PsyrTA	1					15	26
2531	PARIS I	PsyrTA	1					15	13
2532	BREX II	PsyrTA	1					15	14
2533	Argonaute III	PsyrTA	1					15	53
2534	Hachiman II	PsyrTA	1					15	19
2535	DprA-PRTase	PsyrTA	1					15	13
2536	DISARM I	PsyrTA	1					15	17
2537	3HP	PsyrTA	1					15	23
2538	Azaca	PsyrTA	1					15	19
2539	AbiL	BstA	1					18	38
2540	AbiD	BstA	1					18	123
2541	Argonaute I	BstA	1					18	38
2542	AbiE	BstA	1					18	165
2543	BREX I	BstA	1					18	48
2544	AVAST II	BstA	1					18	30
2545	AbiU	BstA	1					18	26
2546	3HP	BstA	1					18	23
2547	Azaca	BstA	1					18	19
2548	Borvo	Druantia II	1					29	30
2549	CBASS I	Druantia II	1					29	125
2550	DRT I	Druantia II	1					29	58
2551	DRT II	Druantia II	1					29	80
2552	AbiL	Druantia II	1					29	38
2553	Dnd_ABCDE	Druantia II	1					29	28
2554	AbiD	Druantia II	1					29	123
2555	CRISPR I-F	Druantia II	1					29	201
2556	AVAST II	Druantia II	1					29	30
2557	CRISPR I-E	Druantia II	1					29	77
2558	AbiU	Druantia II	1					29	26
2559	DRT III	Druantia II	1					29	102
2560	BREX II	Druantia II	1					29	14
2561	Argonaute III	Druantia II	1					29	53
2562	DprA-PRTase	Druantia II	1					29	13
2563	DISARM I	Druantia II	1					29	17
2564	3HP	Druantia II	1					29	23
2565	Azaca	Druantia II	1					29	19
2566	AVAST II	AbiL	1					38	30
2567	3HP	AbiL	1					38	23
2568	DRT II	Dnd_ABCDE	1					28	80
2569	BstA	Dnd_ABCDE	1					28	18
2570	Argonaute I	Dnd_ABCDE	1					28	38
2571	BREX I	Dnd_ABCDE	1					28	48
2572	AbiU	Dnd_ABCDE	1					28	26
2573	BREX II	Dnd_ABCDE	1					28	14
2574	Argonaute III	Dnd_ABCDE	1					28	53
2575	DISARM I	Dnd_ABCDE	1					28	17
2576	GAO_20	Retron I-B	1					50	22
2577	BstA	Dynamins	1					50	18
2578	Druantia II	Dynamins	1					50	29
2579	CRISPR I-C	Dynamins	1					50	21
2580	AbiU	Dynamins	1					50	26
2581	Argonaute III	Dynamins	1					50	53
2582	3HP	Dynamins	1					50	23
2583	Borvo	Retron I-B	1					50	30
2584	Kiwa	Pycsar	1					84	47
2585	GAO_19	Retron I-B	1					50	50
2586	BstA	Pycsar	1					84	18
2587	Olokun	Retron I-B	1					50	35
2588	Menshen	Pycsar	1					84	13
2589	AVAST II	Pycsar	1					84	30
2590	PARIS	Retron I-B	1					50	36
2591	BREX II	Pycsar	1					84	14
2592	DprA-PRTase	Pycsar	1					84	13
2593	Azaca	Pycsar	1					84	19
2594	AbiL	Argonaute I	1					38	38
2595	AbiU	Argonaute I	1					38	26
2596	BstA	Retron I-B	1					50	18
2597	Borvo	CRISPR I-C	1					21	30
2598	Druantia II	Retron I-B	1					50	29
2599	CBASS I	CRISPR I-C	1					21	125
2600	BstA	CRISPR I-C	1					21	18
2601	AbiL	CRISPR I-C	1					21	38
2602	BREX I	CRISPR I-C	1					21	48
2603	AVAST II	CRISPR I-C	1					21	30
2604	AbiU	CRISPR I-C	1					21	26
2605	Argonaute III	CRISPR I-C	1					21	53
2606	Dnd_ABCDE	Retron I-B	1					50	28
2607	3HP	CRISPR I-C	1					21	23
2608	Azaca	CRISPR I-C	1					21	19
2609	Retron I-B	Zorya I	1					124	50
2610	Kiwa	Zorya I	1					124	47
2611	Argonaute I	Retron I-B	1					50	38
2612	Menshen	Zorya I	1					124	13
2613	CRISPR I-C	Retron I-B	1					50	21
2614	SspABCD	Zorya I	1					124	25
2615	Retron XI	Zorya I	1					124	15
2616	Lit	Zorya I	1					124	34
2617	Druantia III	Retron I-B	1					50	73
2618	Retron II-A	Zorya I	1					124	15
2619	Mokosh II	Retron I-B	1					50	48
2620	AbiL	CRISPR I-F	1					201	38
2621	AVAST II	Retron I-B	1					50	30
2622	CRISPR I-C	Shedu	1					181	21
2623	PARIS I	Shedu	1					181	13
2624	AbiU	Retron I-B	1					50	26
2625	BREX II	Shedu	1					181	14
2626	PARIS I	Retron I-B	1					50	13
2627	RADAR	Shedu	1					181	18
2628	AbiU	BREX I	1					48	26
2629	BREX II	Retron I-B	1					50	14
2630	DRT I	Druantia III	1					73	58
2631	Druantia II	Druantia III	1					73	29
2632	CRISPR I-C	Druantia III	1					73	21
2633	Argonaute III	Retron I-B	1					50	53
2634	AVAST II	Druantia III	1					73	30
2635	BREX II	Druantia III	1					73	14
2636	DprA-PRTase	Druantia III	1					73	13
2637	Hachiman II	Retron I-B	1					50	19
2638	Borvo	Menshen	1					13	30
2639	GAO_19	Menshen	1					13	50
2640	BstA	Menshen	1					13	18
2641	Druantia II	Menshen	1					13	29
2642	Argonaute I	Menshen	1					13	38
2643	CRISPR I-C	Menshen	1					13	21
2644	CBASS II	Menshen	1					13	96
2645	AVAST II	Menshen	1					13	30
2646	AbiU	Menshen	1					13	26
2647	BREX II	Menshen	1					13	14
2648	Argonaute III	Menshen	1					13	53
2649	Lit	Menshen	1					13	34
2650	Lamassu II	Menshen	1					13	18
2651	DprA-PRTase	Retron I-B	1					50	13
2652	DISARM I	Menshen	1					13	17
2653	3HP	Menshen	1					13	23
2654	GAO_19	Mokosh II	1					48	50
2655	AbiL	Mokosh II	1					48	38
2656	Argonaute I	Mokosh II	1					48	38
2657	CRISPR I-C	Mokosh II	1					48	21
2658	CRISPR I-E	Mokosh II	1					48	77
2659	AbiU	Mokosh II	1					48	26
2660	BREX II	Mokosh II	1					48	14
2661	Lamassu II	Retron I-B	1					50	18
2662	Argonaute III	Mokosh II	1					48	53
2663	Hachiman II	Mokosh II	1					48	19
2664	DprA-PRTase	Mokosh II	1					48	13
2665	Lamassu II	Mokosh II	1					48	18
2666	DISARM I	Mokosh II	1					48	17
2667	Azaca	Mokosh II	1					48	19
2668	GAO_20	PifA	1					40	22
2669	Kiwa	PifA	1					40	47
2670	PARIS	PifA	1					40	36
2671	Druantia II	PifA	1					40	29
2672	AbiL	PifA	1					40	38
2673	Dnd_ABCDE	PifA	1					40	28
2674	Argonaute I	PifA	1					40	38
2675	CRISPR I-C	PifA	1					40	21
2676	AVAST II	PifA	1					40	30
2677	PARIS I	PifA	1					40	13
2678	Lit	PifA	1					40	34
2679	Hachiman II	PifA	1					40	19
2680	DprA-PRTase	PifA	1					40	13
2681	Lamassu II	PifA	1					40	18
2682	3HP	Retron I-B	1					50	23
2683	DISARM I	PifA	1					40	17
2684	Azaca	PifA	1					40	19
2685	GAO_19	RM III	1					165	50
2686	BREX II	RM III	1					165	14
2687	DISARM I	RM III	1					165	17
2688	RADAR	Retron I-B	1					50	18
2689	BREX II	Gabija	1					463	14
2690	BstA	GAO_20	1					22	18
2691	Druantia II	GAO_20	1					22	29
2692	Dnd_ABCDE	GAO_20	1					22	28
2693	Argonaute I	CBASS II	1					96	38
2694	CRISPR I-C	GAO_20	1					22	21
2695	3HP	CBASS II	1					96	23
2696	3HP	AVAST II	1					30	23
2697	AbiE	GAO_20	1					22	165
2698	Retron V	RosmerTA	1					135	15
2699	Olokun	RosmerTA	1					135	35
2700	CRISPR I-C	RosmerTA	1					135	21
2701	Menshen	RosmerTA	1					135	13
2702	PARIS I	RosmerTA	1					135	13
2703	AbiU	GAO_20	1					22	26
2704	RADAR	RosmerTA	1					135	18
2705	Retron IV	RosmerTA	1					135	24
2706	Borvo	CRISPR I-E	1					77	30
2707	BstA	CRISPR I-E	1					77	18
2708	BREX II	CRISPR I-E	1					77	14
2709	BREX II	GAO_20	1					22	14
2710	Azaca	CRISPR I-E	1					77	19
2711	Druantia II	Mokosh I	1					156	29
2712	DprA-PRTase	Mokosh I	1					156	13
2713	Retron I-B	darTG	1					71	50
2714	GAO_20	darTG	1					71	22
2715	Retron V	darTG	1					71	15
2716	Rretron III-A	darTG	1					71	31
2717	Druantia II	darTG	1					71	29
2718	CRISPR I-C	darTG	1					71	21
2719	AbiU	darTG	1					71	26
2720	SEFIR	darTG	1					71	23
2721	DISARM I	GAO_20	1					22	17
2722	Hachiman II	darTG	1					71	19
2723	Retron II-A	darTG	1					71	15
2724	Lamassu II	darTG	1					71	18
2725	3HP	GAO_20	1					22	23
2726	Azaca	darTG	1					71	19
2727	Azaca	GAO_20	1					22	19
2728	Retron IV	darTG	1					71	24
2729	Helicase-DUF2290	Tiamat	1					26	92
2730	GAO_20	Tiamat	1					26	22
2731	Kiwa	Tiamat	1					26	47
2732	Retron V	Tiamat	1					26	15
2733	Borvo	Tiamat	1					26	30
2734	GAO_19	Tiamat	1					26	50
2735	PARIS	Tiamat	1					26	36
2736	Rretron III-A	Tiamat	1					26	31
2737	BstA	Tiamat	1					26	18
2738	Druantia II	Tiamat	1					26	29
2739	AbiL	Tiamat	1					26	38
2740	Dynamins	Tiamat	1					26	50
2741	Argonaute I	Tiamat	1					26	38
2742	CRISPR I-C	Tiamat	1					26	21
2743	Mokosh II	Tiamat	1					26	48
2744	CRISPR I-E	Tiamat	1					26	77
2745	PrrC	Tiamat	1					26	73
2746	SspABCD	Tiamat	1					26	25
2747	Retron I-C	Tiamat	1					26	41
2748	PARIS I	Tiamat	1					26	13
2749	SEFIR	Tiamat	1					26	23
2750	Thoeris I	Tiamat	1					26	47
2751	Retron XI	Tiamat	1					26	15
2752	BREX II	Tiamat	1					26	14
2753	Lit	Tiamat	1					26	34
2754	Hachiman II	Tiamat	1					26	19
2755	ShosTA	Tiamat	1					26	30
2756	Retron XII	Tiamat	1					26	24
2757	3HP	Tiamat	1					26	23
2758	RADAR	Tiamat	1					26	18
2759	Retron IV	Tiamat	1					26	24
2760	Borvo	PrrC	1					73	30
2761	PARIS	PrrC	1					73	36
2762	BstA	PrrC	1					73	18
2763	Dnd_ABCDE	PrrC	1					73	28
2764	Menshen	PrrC	1					73	13
2765	PifA	PrrC	1					73	40
2766	AVAST II	PrrC	1					73	30
2767	BREX II	PrrC	1					73	14
2768	Hachiman II	PrrC	1					73	19
2769	DprA-PRTase	PrrC	1					73	13
2770	Lamassu II	PrrC	1					73	18
2771	DISARM I	PrrC	1					73	17
2772	Helicase-DUF2290	SspABCD	1					25	92
2773	GAO_20	SspABCD	1					25	22
2774	Retron V	SspABCD	1					25	15
2775	Borvo	SspABCD	1					25	30
2776	GAO_19	SspABCD	1					25	50
2777	DRT I	SspABCD	1					25	58
2778	PsyrTA	SspABCD	1					25	15
2779	BstA	SspABCD	1					25	18
2780	Druantia II	SspABCD	1					25	29
2781	AbiL	SspABCD	1					25	38
2782	Dnd_ABCDE	SspABCD	1					25	28
2783	Dynamins	SspABCD	1					25	50
2784	Pycsar	SspABCD	1					25	84
2785	Argonaute I	SspABCD	1					25	38
2786	CRISPR I-C	SspABCD	1					25	21
2787	Druantia III	SspABCD	1					25	73
2788	Mokosh I	SspABCD	1					25	156
2789	PrrC	SspABCD	1					25	73
2790	PARIS I	SspABCD	1					25	13
2791	Hachiman I	SspABCD	1					25	126
2792	SoFic	SspABCD	1					25	56
2793	Retron XI	SspABCD	1					25	15
2794	BREX II	SspABCD	1					25	14
2795	Hachiman II	SspABCD	1					25	19
2796	ShosTA	SspABCD	1					25	30
2797	DprA-PRTase	SspABCD	1					25	13
2798	Retron II-A	SspABCD	1					25	15
2799	DISARM I	SspABCD	1					25	17
2800	RADAR	SspABCD	1					25	18
2801	Helicase-DUF2290	old	1					27	92
2802	Retron I-B	old	1					27	50
2803	GAO_20	old	1					27	22
2804	Retron V	old	1					27	15
2805	PARIS	old	1					27	36
2806	DRT II	old	1					27	80
2807	PsyrTA	old	1					27	15
2808	BstA	old	1					27	18
2809	Druantia II	old	1					27	29
2810	Dnd_ABCDE	old	1					27	28
2811	Argonaute I	old	1					27	38
2812	CRISPR I-C	old	1					27	21
2813	Druantia III	old	1					27	73
2814	Menshen	old	1					27	13
2815	PifA	old	1					27	40
2816	RosmerTA	old	1					27	135
2817	Retron I-C	old	1					27	41
2818	PARIS I	old	1					27	13
2819	hma	old	1					27	21
2820	SEFIR	old	1					27	23
2821	Thoeris I	old	1					27	47
2822	Retron XI	old	1					27	15
2823	BREX II	old	1					27	14
2824	Hachiman II	old	1					27	19
2825	ShosTA	old	1					27	30
2826	Retron XII	old	1					27	24
2827	Retron II-A	old	1					27	15
2828	DISARM I	old	1					27	17
2829	3HP	old	1					27	23
2830	Azaca	old	1					27	19
2831	RADAR	old	1					27	18
2832	Retron IV	old	1					27	24
2833	GAO_20	Retron I-C	1					41	22
2834	Kiwa	Retron I-C	1					41	47
2835	Borvo	Retron I-C	1					41	30
2836	PsyrTA	Retron I-C	1					41	15
2837	Druantia II	Retron I-C	1					41	29
2838	Dnd_ABCDE	Retron I-C	1					41	28
2839	Argonaute I	Retron I-C	1					41	38
2840	CRISPR I-C	Retron I-C	1					41	21
2841	CRISPR I-E	Retron I-C	1					41	77
2842	PARIS I	Retron I-C	1					41	13
2843	BREX II	Retron I-C	1					41	14
2844	Lit	Retron I-C	1					41	34
2845	Lamassu II	Retron I-C	1					41	18
2846	DISARM I	Retron I-C	1					41	17
2847	3HP	Retron I-C	1					41	23
2848	Azaca	Retron I-C	1					41	19
2849	RADAR	Retron I-C	1					41	18
2850	Helicase-DUF2290	ppl	1					31	92
2851	Borvo	ppl	1					31	30
2852	PARIS	ppl	1					31	36
2853	Druantia II	ppl	1					31	29
2854	AbiL	ppl	1					31	38
2855	Dnd_ABCDE	ppl	1					31	28
2856	CRISPR I-C	ppl	1					31	21
2857	CRISPR I-F	ppl	1					31	201
2858	AVAST II	ppl	1					31	30
2859	SspABCD	ppl	1					31	25
2860	dsr I	ppl	1					31	24
2861	PARIS I	ppl	1					31	13
2862	hma	ppl	1					31	21
2863	SEFIR	ppl	1					31	23
2864	BREX II	ppl	1					31	14
2865	mza	ppl	1					31	72
2866	ShosTA	ppl	1					31	30
2867	Retron XII	ppl	1					31	24
2868	DprA-PRTase	ppl	1					31	13
2869	Retron II-A	ppl	1					31	15
2870	3HP	ppl	1					31	23
2871	RADAR	ppl	1					31	18
2872	Retron IV	ppl	1					31	24
2873	Helicase-DUF2290	dsr I	1					24	92
2874	Retron I-B	dsr I	1					24	50
2875	Retron V	dsr I	1					24	15
2876	BstA	dsr I	1					24	18
2877	Druantia II	dsr I	1					24	29
2878	Dnd_ABCDE	dsr I	1					24	28
2879	Argonaute I	dsr I	1					24	38
2880	CRISPR I-C	dsr I	1					24	21
2881	CRISPR I-F	dsr I	1					24	201
2882	BREX I	dsr I	1					24	48
2883	Menshen	dsr I	1					24	13
2884	PifA	dsr I	1					24	40
2885	PARIS I	dsr I	1					24	13
2886	DRT III	dsr I	1					24	102
2887	SEFIR	dsr I	1					24	23
2888	Retron XI	dsr I	1					24	15
2889	BREX II	dsr I	1					24	14
2890	Argonaute III	dsr I	1					24	53
2891	Hachiman II	dsr I	1					24	19
2892	Lamassu II	dsr I	1					24	18
2893	DISARM I	dsr I	1					24	17
2894	3HP	dsr I	1					24	23
2895	Azaca	dsr I	1					24	19
2896	RADAR	dsr I	1					24	18
2897	Retron IV	dsr I	1					24	24
2898	Helicase-DUF2290	Viperin	1					15	92
2899	Retron I-B	Viperin	1					15	50
2900	GAO_20	Viperin	1					15	22
2901	Retron V	Viperin	1					15	15
2902	Septu	Viperin	1					15	56
2903	Borvo	Viperin	1					15	30
2904	PARIS	Viperin	1					15	36
2905	PsyrTA	Viperin	1					15	15
2906	BstA	Viperin	1					15	18
2907	Druantia II	Viperin	1					15	29
2908	Dynamins	Viperin	1					15	50
2909	Pycsar	Viperin	1					15	84
2910	AbiD	Viperin	1					15	123
2911	Argonaute I	Viperin	1					15	38
2912	CRISPR I-F	Viperin	1					15	201
2913	Druantia III	Viperin	1					15	73
2914	Mokosh II	Viperin	1					15	48
2915	CRISPR I-E	Viperin	1					15	77
2916	Tiamat	Viperin	1					15	26
2917	PrrC	Viperin	1					15	73
2918	SspABCD	Viperin	1					15	25
2919	Retron I-C	Viperin	1					15	41
2920	AbiU	Viperin	1					15	26
2921	PARIS I	Viperin	1					15	13
2922	DRT III	Viperin	1					15	102
2923	SEFIR	Viperin	1					15	23
2924	Thoeris I	Viperin	1					15	47
2925	Retron XI	Viperin	1					15	15
2926	BREX II	Viperin	1					15	14
2927	Olokun	Wadjet I	1					161	35
2928	Argonaute III	Viperin	1					15	53
2929	Lit	Viperin	1					15	34
2930	Hachiman II	Viperin	1					15	19
2931	Retron XII	Viperin	1					15	24
2932	PARIS	Wadjet I	1					161	36
2933	Retron II-A	Viperin	1					15	15
2934	Lamassu II	Viperin	1					15	18
2935	DISARM I	Viperin	1					15	17
2936	Azaca	Viperin	1					15	19
2937	RADAR	Viperin	1					15	18
2938	Retron IV	Viperin	1					15	24
2939	3HP	AbiU	1					26	23
2940	Helicase-DUF2290	PARIS I	1					13	92
2941	GAO_19	PARIS I	1					13	50
2942	Olokun	PARIS I	1					13	35
2943	PARIS	PARIS I	1					13	36
2944	BstA	PARIS I	1					13	18
2945	Druantia II	PARIS I	1					13	29
2946	AbiL	PARIS I	1					13	38
2947	Dynamins	PARIS I	1					13	50
2948	Argonaute I	PARIS I	1					13	38
2949	CRISPR I-C	PARIS I	1					13	21
2950	BREX I	PARIS I	1					13	48
2951	Druantia III	PARIS I	1					13	73
2952	Mokosh II	PARIS I	1					13	48
2953	AVAST II	PARIS I	1					13	30
2954	CRISPR I-E	PARIS I	1					13	77
2955	AbiU	PARIS I	1					13	26
2956	BREX II	PARIS I	1					13	14
2957	Argonaute III	PARIS I	1					13	53
2958	Lit	PARIS I	1					13	34
2959	Hachiman II	PARIS I	1					13	19
2960	DprA-PRTase	PARIS I	1					13	13
2961	Lamassu II	PARIS I	1					13	18
2962	DISARM I	PARIS I	1					13	17
2963	3HP	PARIS I	1					13	23
2964	Azaca	PARIS I	1					13	19
2965	BstA	DRT III	1					102	18
2966	CRISPR I-C	DRT III	1					102	21
2967	Helicase-DUF2290	hma	1					21	92
2968	GAO_20	hma	1					21	22
2969	Retron V	hma	1					21	15
2970	Septu	hma	1					21	56
2971	dCTPdeaminase	hma	1					21	73
2972	Borvo	hma	1					21	30
2973	Olokun	hma	1					21	35
2974	PARIS	hma	1					21	36
2975	Rretron III-A	hma	1					21	31
2976	CBASS I	hma	1					21	125
2977	DRT I	hma	1					21	58
2978	PsyrTA	hma	1					21	15
2979	BstA	hma	1					21	18
2980	Druantia II	hma	1					21	29
2981	Dnd_ABCDE	hma	1					21	28
2982	AbiD	hma	1					21	123
2983	CRISPR I-C	hma	1					21	21
2984	Zorya I	hma	1					21	124
2985	BREX I	hma	1					21	48
2986	Menshen	hma	1					21	13
2987	PifA	hma	1					21	40
2988	AVAST II	hma	1					21	30
2989	RosmerTA	hma	1					21	135
2990	PrrC	hma	1					21	73
2991	SspABCD	hma	1					21	25
2992	Retron I-C	hma	1					21	41
2993	dsr I	hma	1					21	24
2994	Viperin	hma	1					21	15
2995	AbiU	hma	1					21	26
2996	PARIS I	hma	1					21	13
2997	SEFIR	hma	1					21	23
2998	Thoeris I	hma	1					21	47
2999	BREX II	hma	1					21	14
3000	Lit	hma	1					21	34
3001	Hachiman II	hma	1					21	19
3002	ShosTA	hma	1					21	30
3003	Retron XII	hma	1					21	24
3004	DprA-PRTase	hma	1					21	13
3005	Lamassu II	hma	1					21	18
3006	DISARM I	hma	1					21	17
3007	3HP	hma	1					21	23
3008	RADAR	hma	1					21	18
3009	Retron IV	hma	1					21	24
3010	BstA	Hachiman I	1					126	18
3011	Argonaute I	Hachiman I	1					126	38
3012	Viperin	Wadjet I	1					161	15
3013	Retron I-B	SEFIR	1					23	50
3014	Retron V	SEFIR	1					23	15
3015	GAO_19	SEFIR	1					23	50
3016	PARIS	SEFIR	1					23	36
3017	DRT I	SEFIR	1					23	58
3018	DRT II	SEFIR	1					23	80
3019	BstA	SEFIR	1					23	18
3020	Druantia II	SEFIR	1					23	29
3021	AbiL	SEFIR	1					23	38
3022	Dynamins	SEFIR	1					23	50
3023	Argonaute I	SEFIR	1					23	38
3024	CRISPR I-C	SEFIR	1					23	21
3025	Menshen	SEFIR	1					23	13
3026	CBASS II	SEFIR	1					23	96
3027	AVAST II	SEFIR	1					23	30
3028	Retron I-C	SEFIR	1					23	41
3029	AbiU	SEFIR	1					23	26
3030	PARIS I	SEFIR	1					23	13
3031	Hachiman I	SEFIR	1					23	126
3032	BREX II	SEFIR	1					23	14
3033	Lit	SEFIR	1					23	34
3034	Hachiman II	SEFIR	1					23	19
3035	Retron XII	SEFIR	1					23	24
3036	DprA-PRTase	SEFIR	1					23	13
3037	Lamassu II	SEFIR	1					23	18
3038	DISARM I	SEFIR	1					23	17
3039	RADAR	SEFIR	1					23	18
3040	Retron V	Thoeris I	1					47	15
3041	Retron XI	Wadjet I	1					161	15
3042	PsyrTA	Thoeris I	1					47	15
3043	BstA	Thoeris I	1					47	18
3044	Druantia II	Thoeris I	1					47	29
3045	Argonaute I	Thoeris I	1					47	38
3046	BREX II	Wadjet I	1					161	14
3047	PifA	Thoeris I	1					47	40
3048	AVAST II	Thoeris I	1					47	30
3049	SspABCD	Thoeris I	1					47	25
3050	AbiU	Thoeris I	1					47	26
3051	Retron XI	Thoeris I	1					47	15
3052	BREX II	Thoeris I	1					47	14
3053	Argonaute III	Thoeris I	1					47	53
3054	Hachiman II	Thoeris I	1					47	19
3055	Retron XII	Thoeris I	1					47	24
3056	DprA-PRTase	Thoeris I	1					47	13
3057	Retron II-A	Thoeris I	1					47	15
3058	DISARM I	Thoeris I	1					47	17
3059	3HP	Thoeris I	1					47	23
3060	Azaca	Thoeris I	1					47	19
3061	RADAR	Thoeris I	1					47	18
3062	Retron I-B	SoFic	1					56	50
3063	Rretron III-A	SoFic	1					56	31
3064	PsyrTA	SoFic	1					56	15
3065	CRISPR I-C	SoFic	1					56	21
3066	Menshen	SoFic	1					56	13
3067	BREX II	SoFic	1					56	14
3068	ShosTA	SoFic	1					56	30
3069	Retron XII	SoFic	1					56	24
3070	DprA-PRTase	SoFic	1					56	13
3071	Lamassu II	SoFic	1					56	18
3072	DISARM I	SoFic	1					56	17
3073	3HP	SoFic	1					56	23
3074	Retron IV	SoFic	1					56	24
3075	Helicase-DUF2290	Retron XI	1					15	92
3076	Retron I-B	Retron XI	1					15	50
3077	GAO_20	Retron XI	1					15	22
3078	RM IIG	Retron XI	1					15	265
3079	Retron V	Retron XI	1					15	15
3080	Borvo	Retron XI	1					15	30
3081	Olokun	Retron XI	1					15	35
3082	BstA	Retron XI	1					15	18
3083	Druantia II	Retron XI	1					15	29
3084	Dynamins	Retron XI	1					15	50
3085	Pycsar	Retron XI	1					15	84
3086	CRISPR I-C	Retron XI	1					15	21
3087	AbiE	Retron XI	1					15	165
3088	BREX I	Retron XI	1					15	48
3089	AVAST II	Retron XI	1					15	30
3090	CRISPR I-E	Retron XI	1					15	77
3091	PrrC	Retron XI	1					15	73
3092	AbiU	Retron XI	1					15	26
3093	PARIS I	Retron XI	1					15	13
3094	BREX II	Retron XI	1					15	14
3095	Lit	Retron XI	1					15	34
3096	DprA-PRTase	Retron XI	1					15	13
3097	Retron II-A	Retron XI	1					15	15
3098	Lamassu II	Retron XI	1					15	18
3099	3HP	Retron XI	1					15	23
3100	Azaca	Retron XI	1					15	19
3101	RADAR	Retron XI	1					15	18
3102	Retron IV	Retron XI	1					15	24
3103	Helicase-DUF2290	Kiwa	1					47	92
3104	Borvo	Kiwa	1					47	30
3105	DRT I	Kiwa	1					47	58
3106	AbiL	BREX II	1					14	38
3107	AbiD	BREX II	1					14	123
3108	BstA	Kiwa	1					47	18
3109	BREX I	BREX II	1					14	48
3110	AVAST II	BREX II	1					14	30
3111	AbiU	BREX II	1					14	26
3112	Argonaute III	BREX II	1					14	53
3113	Druantia II	Kiwa	1					47	29
3114	Azaca	BREX II	1					14	19
3115	AbiL	Kiwa	1					47	38
3116	Retron I-B	mza	1					72	50
3117	GAO_20	mza	1					72	22
3118	CRISPR I-C	Kiwa	1					47	21
3119	Retron V	mza	1					72	15
3120	Olokun	mza	1					72	35
3121	Rretron III-A	mza	1					72	31
3122	Argonaute I	mza	1					72	38
3123	BREX I	mza	1					72	48
3124	AVAST II	mza	1					72	30
3125	Tiamat	mza	1					72	26
3126	dsr I	mza	1					72	24
3127	Viperin	mza	1					72	15
3128	hma	mza	1					72	21
3129	Retron XI	mza	1					72	15
3130	BREX II	mza	1					72	14
3131	Lit	mza	1					72	34
3132	Retron XII	mza	1					72	24
3133	Retron II-A	mza	1					72	15
3134	Lamassu II	mza	1					72	18
3135	DISARM I	mza	1					72	17
3136	Azaca	mza	1					72	19
3137	RADAR	mza	1					72	18
3138	BREX II	Kiwa	1					47	14
3139	BstA	Lit	1					34	18
3140	Druantia II	Lit	1					34	29
3141	AbiL	Lit	1					34	38
3142	Dnd_ABCDE	Lit	1					34	28
3143	Dynamins	Lit	1					34	50
3144	Argonaute I	Lit	1					34	38
3145	CRISPR I-C	Lit	1					34	21
3146	BREX I	Lit	1					34	48
3147	Druantia III	Lit	1					34	73
3148	AbiU	Lit	1					34	26
3149	BREX II	Lit	1					34	14
3150	Argonaute III	Lit	1					34	53
3151	Hachiman II	Lit	1					34	19
3152	Lamassu II	Lit	1					34	18
3153	DISARM I	Lit	1					34	17
3154	3HP	Lit	1					34	23
3155	Azaca	Lit	1					34	19
3156	GAO_20	Hachiman II	1					19	22
3157	Borvo	Hachiman II	1					19	30
3158	DRT I	Hachiman II	1					19	58
3159	BstA	Hachiman II	1					19	18
3160	Druantia II	Hachiman II	1					19	29
3161	AbiL	Hachiman II	1					19	38
3162	Argonaute I	Hachiman II	1					19	38
3163	CRISPR I-C	Hachiman II	1					19	21
3164	BREX I	Hachiman II	1					19	48
3165	Druantia III	Hachiman II	1					19	73
3166	AVAST II	Hachiman II	1					19	30
3167	CRISPR I-E	Hachiman II	1					19	77
3168	AbiU	Hachiman II	1					19	26
3169	DRT III	Hachiman II	1					19	102
3170	BREX II	Hachiman II	1					19	14
3171	Argonaute III	Hachiman II	1					19	53
3172	DprA-PRTase	Hachiman II	1					19	13
3173	DISARM I	Hachiman II	1					19	17
3174	3HP	Hachiman II	1					19	23
3175	Azaca	Hachiman II	1					19	19
3176	Helicase-DUF2290	ShosTA	1					30	92
3177	3HP	Kiwa	1					47	23
3178	Retron V	ShosTA	1					30	15
3179	Borvo	ShosTA	1					30	30
3180	PARIS	ShosTA	1					30	36
3181	Azaca	Kiwa	1					47	19
3182	BstA	ShosTA	1					30	18
3183	Druantia II	ShosTA	1					30	29
3184	CRISPR I-C	ShosTA	1					30	21
3185	Menshen	ShosTA	1					30	13
3186	AVAST II	ShosTA	1					30	30
3187	Retron I-C	ShosTA	1					30	41
3188	AbiU	ShosTA	1					30	26
3189	PARIS I	ShosTA	1					30	13
3190	Retron XI	ShosTA	1					30	15
3191	BREX II	ShosTA	1					30	14
3192	Lit	ShosTA	1					30	34
3193	Retron XII	ShosTA	1					30	24
3194	Retron II-A	ShosTA	1					30	15
3195	Lamassu II	ShosTA	1					30	18
3196	DISARM I	ShosTA	1					30	17
3197	RADAR	ShosTA	1					30	18
3198	Retron IV	ShosTA	1					30	24
3199	PARIS	RM IIG	1					265	36
3200	GAO_20	Retron XII	1					24	22
3201	Kiwa	Retron XII	1					24	47
3202	Retron V	Retron XII	1					24	15
3203	Borvo	Retron XII	1					24	30
3204	PARIS	Retron XII	1					24	36
3205	PsyrTA	Retron XII	1					24	15
3206	BstA	Retron XII	1					24	18
3207	Druantia II	Retron XII	1					24	29
3208	Dnd_ABCDE	Retron XII	1					24	28
3209	Argonaute I	Retron XII	1					24	38
3210	CRISPR I-C	Retron XII	1					24	21
3211	AVAST II	Retron XII	1					24	30
3212	CRISPR I-E	Retron XII	1					24	77
3213	AbiU	Retron XII	1					24	26
3214	PARIS I	Retron XII	1					24	13
3215	Retron XI	Retron XII	1					24	15
3216	BREX II	Retron XII	1					24	14
3217	Argonaute III	Retron XII	1					24	53
3218	Lit	Retron XII	1					24	34
3219	Hachiman II	Retron XII	1					24	19
3220	DprA-PRTase	Retron XII	1					24	13
3221	Retron II-A	Retron XII	1					24	15
3222	Lamassu II	Retron XII	1					24	18
3223	DISARM I	Retron XII	1					24	17
3224	3HP	Retron XII	1					24	23
3225	Azaca	Retron XII	1					24	19
3226	RADAR	Retron XII	1					24	18
3227	Retron IV	Retron XII	1					24	24
3228	GAO_20	qatABCD	1					52	22
3229	Retron V	qatABCD	1					52	15
3230	PARIS	qatABCD	1					52	36
3231	Rretron III-A	qatABCD	1					52	31
3232	PsyrTA	qatABCD	1					52	15
3233	BstA	qatABCD	1					52	18
3234	Druantia II	qatABCD	1					52	29
3235	Dnd_ABCDE	qatABCD	1					52	28
3236	CRISPR I-C	qatABCD	1					52	21
3237	Mokosh II	qatABCD	1					52	48
3238	SspABCD	qatABCD	1					52	25
3239	old	qatABCD	1					52	27
3240	Viperin	qatABCD	1					52	15
3241	hma	qatABCD	1					52	21
3242	SEFIR	qatABCD	1					52	23
3243	BREX II	qatABCD	1					52	14
3244	Retron II-A	qatABCD	1					52	15
3245	Lamassu II	qatABCD	1					52	18
3246	3HP	qatABCD	1					52	23
3247	Retron IV	qatABCD	1					52	24
3248	Helicase-DUF2290	upx	1					13	92
3249	GAO_20	upx	1					13	22
3250	Wadjet I	upx	1					13	161
3251	dCTPdeaminase	upx	1					13	73
3252	Borvo	upx	1					13	30
3253	PARIS	upx	1					13	36
3254	Rretron III-A	upx	1					13	31
3255	CBASS I	upx	1					13	125
3256	DRT I	upx	1					13	58
3257	DRT II	upx	1					13	80
3258	PsyrTA	upx	1					13	15
3259	BstA	upx	1					13	18
3260	Dynamins	upx	1					13	50
3261	Pycsar	upx	1					13	84
3262	AbiD	upx	1					13	123
3263	Argonaute I	upx	1					13	38
3264	CRISPR I-C	upx	1					13	21
3265	CRISPR I-F	upx	1					13	201
3266	Druantia III	upx	1					13	73
3267	Menshen	upx	1					13	13
3268	PifA	upx	1					13	40
3269	CBASS II	upx	1					13	96
3270	AVAST II	upx	1					13	30
3271	darTG	upx	1					13	71
3272	Tiamat	upx	1					13	26
3273	SspABCD	upx	1					13	25
3274	old	upx	1					13	27
3275	Retron I-C	upx	1					13	41
3276	ppl	upx	1					13	31
3277	dsr I	upx	1					13	24
3278	PARIS I	upx	1					13	13
3279	hma	upx	1					13	21
3280	SEFIR	upx	1					13	23
3281	SoFic	upx	1					13	56
3282	Retron XI	upx	1					13	15
3283	BREX II	upx	1					13	14
3284	mza	upx	1					13	72
3285	Argonaute III	upx	1					13	53
3286	Lit	upx	1					13	34
3287	Retron XII	upx	1					13	24
3288	DprA-PRTase	upx	1					13	13
3289	Retron II-A	upx	1					13	15
3290	Lamassu II	upx	1					13	18
3291	DISARM I	upx	1					13	17
3292	3HP	upx	1					13	23
3293	Azaca	upx	1					13	19
3294	RADAR	upx	1					13	18
3295	Retron IV	upx	1					13	24
3296	Druantia II	Helicase-DUF2290	1					92	29
3297	Borvo	DprA-PRTase	1					13	30
3298	BstA	DprA-PRTase	1					13	18
3299	Argonaute I	DprA-PRTase	1					13	38
3300	CRISPR I-C	DprA-PRTase	1					13	21
3301	CRISPR I-F	DprA-PRTase	1					13	201
3302	CBASS II	DprA-PRTase	1					13	96
3303	AVAST II	DprA-PRTase	1					13	30
3304	CRISPR I-E	DprA-PRTase	1					13	77
3305	AbiU	DprA-PRTase	1					13	26
3306	DRT III	DprA-PRTase	1					13	102
3307	BREX II	DprA-PRTase	1					13	14
3308	RADAR	RM IIG	1					265	18
3309	DISARM I	DprA-PRTase	1					13	17
3310	Azaca	DprA-PRTase	1					13	19
3311	Helicase-DUF2290	Retron II-A	1					15	92
3312	Retron I-B	Retron II-A	1					15	50
3313	GAO_20	Retron II-A	1					15	22
3314	Kiwa	Retron II-A	1					15	47
3315	DRT II	Retron II-A	1					15	80
3316	PsyrTA	Retron II-A	1					15	15
3317	BstA	Retron II-A	1					15	18
3318	Druantia II	Retron II-A	1					15	29
3319	Dnd_ABCDE	Retron II-A	1					15	28
3320	Dynamins	Retron II-A	1					15	50
3321	Argonaute I	Retron II-A	1					15	38
3322	CRISPR I-C	Retron II-A	1					15	21
3323	Menshen	Retron II-A	1					15	13
3324	Mokosh II	Retron II-A	1					15	48
3325	PifA	Retron II-A	1					15	40
3326	AVAST II	Retron II-A	1					15	30
3327	CRISPR I-E	Retron II-A	1					15	77
3328	Retron I-C	Retron II-A	1					15	41
3329	AbiU	Retron II-A	1					15	26
3330	PARIS I	Retron II-A	1					15	13
3331	BREX II	Retron II-A	1					15	14
3332	Hachiman II	Retron II-A	1					15	19
3333	DprA-PRTase	Retron II-A	1					15	13
3334	Lamassu II	Retron II-A	1					15	18
3335	DISARM I	Retron II-A	1					15	17
3336	3HP	Retron II-A	1					15	23
3337	RADAR	Retron II-A	1					15	18
3338	Argonaute I	Helicase-DUF2290	1					92	38
3339	CRISPR I-C	Helicase-DUF2290	1					92	21
3340	Helicase-DUF2290	Lamassu II	1					18	92
3341	Borvo	Lamassu II	1					18	30
3342	GAO_19	Lamassu II	1					18	50
3343	DRT I	Lamassu II	1					18	58
3344	BstA	Lamassu II	1					18	18
3345	Druantia II	Lamassu II	1					18	29
3346	Dnd_ABCDE	Lamassu II	1					18	28
3347	Argonaute I	Lamassu II	1					18	38
3348	CRISPR I-C	Lamassu II	1					18	21
3349	CRISPR I-F	Lamassu II	1					18	201
3350	BREX I	Lamassu II	1					18	48
3351	AVAST II	Lamassu II	1					18	30
3352	CRISPR I-E	Lamassu II	1					18	77
3353	BREX II	Lamassu II	1					18	14
3354	Argonaute III	Lamassu II	1					18	53
3355	DprA-PRTase	Lamassu II	1					18	13
3356	3HP	Lamassu II	1					18	23
3357	Azaca	Lamassu II	1					18	19
3358	BREX I	Helicase-DUF2290	1					92	48
3359	Borvo	DISARM I	1					17	30
3360	CBASS I	DISARM I	1					17	125
3361	BstA	DISARM I	1					17	18
3362	Argonaute I	DISARM I	1					17	38
3363	CRISPR I-C	DISARM I	1					17	21
3364	AVAST II	DISARM I	1					17	30
3365	CRISPR I-E	DISARM I	1					17	77
3366	BREX II	DISARM I	1					17	14
3367	3HP	DISARM I	1					17	23
3368	Azaca	DISARM I	1					17	19
3369	Helicase-DUF2290	Retron V	1					15	92
3370	Retron I-B	Retron V	1					15	50
3371	GAO_20	Retron V	1					15	22
3372	AbiL	Azaca	1					19	38
3373	Argonaute I	Azaca	1					19	38
3374	AbiE	Azaca	1					19	165
3375	AbiU	Azaca	1					19	26
3376	3HP	Azaca	1					19	23
3377	AVAST II	Helicase-DUF2290	1					92	30
3378	PARIS	Retron V	1					15	36
3379	CBASS I	Retron V	1					15	125
3380	PsyrTA	Retron V	1					15	15
3381	BstA	Retron V	1					15	18
3382	AbiL	Retron V	1					15	38
3383	Dnd_ABCDE	Retron V	1					15	28
3384	Pycsar	Retron V	1					15	84
3385	Argonaute I	Retron V	1					15	38
3386	CRISPR I-C	Retron V	1					15	21
3387	Menshen	Retron V	1					15	13
3388	PifA	Retron V	1					15	40
3389	RM III	Retron V	1					15	165
3390	AVAST II	Retron V	1					15	30
3391	AbiU	Helicase-DUF2290	1					92	26
3392	Retron I-C	Retron V	1					15	41
3393	AbiU	Retron V	1					15	26
3394	PARIS I	Retron V	1					15	13
3395	DRT III	Retron V	1					15	102
3396	BREX II	Retron V	1					15	14
3397	DRT III	Helicase-DUF2290	1					92	102
3398	Argonaute III	Retron V	1					15	53
3399	Hachiman II	Retron V	1					15	19
3400	DprA-PRTase	Retron V	1					15	13
3401	Retron II-A	Retron V	1					15	15
3402	Lamassu II	Retron V	1					15	18
3403	DISARM I	Retron V	1					15	17
3404	Helicase-DUF2290	RADAR	1					18	92
3405	GAO_20	RADAR	1					18	22
3406	Kiwa	RADAR	1					18	47
3407	Borvo	RADAR	1					18	30
3408	GAO_19	RADAR	1					18	50
3409	Olokun	RADAR	1					18	35
3410	PARIS	RADAR	1					18	36
3411	CBASS I	RADAR	1					18	125
3412	DRT II	RADAR	1					18	80
3413	PsyrTA	RADAR	1					18	15
3414	BstA	RADAR	1					18	18
3415	Druantia II	RADAR	1					18	29
3416	AbiL	RADAR	1					18	38
3417	Pycsar	RADAR	1					18	84
3418	BREX I	RADAR	1					18	48
3419	Druantia III	RADAR	1					18	73
3420	Menshen	RADAR	1					18	13
3421	PifA	RADAR	1					18	40
3422	3HP	Retron V	1					15	23
3423	AVAST II	RADAR	1					18	30
3424	CRISPR I-E	RADAR	1					18	77
3425	AbiU	RADAR	1					18	26
3426	Azaca	Retron V	1					15	19
3427	Argonaute III	RADAR	1					18	53
3428	Lit	RADAR	1					18	34
3429	Hachiman II	RADAR	1					18	19
3430	DprA-PRTase	RADAR	1					18	13
3431	Lamassu II	RADAR	1					18	18
3432	DISARM I	RADAR	1					18	17
3433	Azaca	RADAR	1					18	19
3434	Retron IV	Retron V	1					15	24
3435	BREX II	Helicase-DUF2290	1					92	14
3436	Retron I-B	Septu	1					56	50
3437	GAO_20	Septu	1					56	22
3438	Helicase-DUF2290	Retron IV	1					24	92
3439	Retron I-B	Retron IV	1					24	50
3440	GAO_20	Retron IV	1					24	22
3441	Borvo	Retron IV	1					24	30
3442	GAO_19	Retron IV	1					24	50
3443	Olokun	Retron IV	1					24	35
3444	PARIS	Retron IV	1					24	36
3445	CBASS I	Retron IV	1					24	125
3446	DRT I	Retron IV	1					24	58
3447	PsyrTA	Retron IV	1					24	15
3448	BstA	Retron IV	1					24	18
3449	Druantia II	Retron IV	1					24	29
3450	AbiL	Retron IV	1					24	38
3451	Dnd_ABCDE	Retron IV	1					24	28
3452	Pycsar	Retron IV	1					24	84
3453	AbiD	Retron IV	1					24	123
3454	Argonaute I	Retron IV	1					24	38
3455	CRISPR I-C	Retron IV	1					24	21
3456	AbiE	Retron IV	1					24	165
3457	BREX I	Retron IV	1					24	48
3458	Druantia III	Retron IV	1					24	73
3459	Menshen	Retron IV	1					24	13
3460	CBASS II	Retron IV	1					24	96
3461	Retron I-C	Retron IV	1					24	41
3462	AbiU	Retron IV	1					24	26
3463	PARIS I	Retron IV	1					24	13
3464	Hachiman I	Retron IV	1					24	126
3465	BREX II	Retron IV	1					24	14
3466	Argonaute III	Retron IV	1					24	53
3467	Hachiman II	Retron IV	1					24	19
3468	Lamassu II	Retron IV	1					24	18
3469	DISARM I	Retron IV	1					24	17
3470	3HP	Retron IV	1					24	23
3471	Azaca	Retron IV	1					24	19
3472	RADAR	Retron IV	1					24	18
3473	Argonaute III	Helicase-DUF2290	1					92	53
3474	Dnd_ABCDE	Septu	1					56	28
3475	BREX I	Septu	1					56	48
3476	Menshen	Septu	1					56	13
3477	CRISPR I-E	Septu	1					56	77
3478	Argonaute III	Septu	1					56	53
3479	Hachiman II	Septu	1					56	19
3480	Retron XII	Septu	1					56	24
3481	Retron II-A	Septu	1					56	15
3482	Lamassu II	Septu	1					56	18
3483	DISARM I	Septu	1					56	17
3484	3HP	Septu	1					56	23
3485	Azaca	Septu	1					56	19
3486	Retron IV	Septu	1					56	24
